## Supplementary Table 4 for "Niche contact during development programs hematopoietic stem cells" (part 3 of 3)

### Sheet: HSPC DEGs up in itga4 (continued)
Table S4. Continued: DGE results from scRNA-seq of psuedobulked HSPC cluster (itga4UWT013 vs WT), isolated for further analysis from scRNA-seq of sorted Runx:mCherry+ HSPCs from adult WKM, Related to Main Figure 5
ENSDARG00000088307	MRTFB	5.55779	-0.165835	0.304851	-0.543987	0.58645	0.999972
ENSDARG00000088316	ENSDARG00000088316	0.14342	0.330272	1.41993	0.232598	0.816074	0.999972
ENSDARG00000088318	ubap2a	6.08319	0.0133611	0.244587	0.0546273	0.956435	0.999972
ENSDARG00000088331	ENSDARG00000088331	0.809065	0.0317072	0.541343	0.0585713	0.953294	0.999972
ENSDARG00000088342	TMEM145	0.325718	-0.127834	0.8608	-0.148506	0.881944	0.999972
ENSDARG00000088346	ENSDARG00000088346	0.099495	0.241586	1.46425	0.164989	0.868953	0.999972
ENSDARG00000088347	sp1	0.531282	-0.0765095	0.72099	-0.106117	0.915489	0.999972
ENSDARG00000088356	TMEM117	0.516947	0.852082	0.76661	1.11149	0.266356	0.999972
ENSDARG00000088357	acadl	1.31108	0.107988	0.499478	0.216203	0.82883	0.999972
ENSDARG00000088383	cox5aa	6.37576	0.0939261	0.266827	0.352011	0.72483	0.999972
ENSDARG00000088390	nme4	0.386811	1.06514	1.43276	0.743417	0.457229	0.999972
ENSDARG00000088423	ENSDARG00000088423	0.649746	-1.29696	0.650585	-1.99353	0.0462036	0.999972
ENSDARG00000088428	ENSDARG00000088428	2.46339	0.342863	0.544996	0.629112	0.529276	0.999972
ENSDARG00000088439	gm2a	0.526381	-0.848666	0.819641	-1.03541	0.300476	0.999972
ENSDARG00000088440	SSH2	13.2426	0.627088	0.421077	1.48925	0.136422	0.999972
ENSDARG00000088444	selenol	0.158486	-0.457776	2.02918	-0.225596	0.821516	0.999972
ENSDARG00000088463	CLPB	0.965588	-0.263614	0.687596	-0.383385	0.701434	0.999972
ENSDARG00000088466	tmx3b	0.737882	0.30266	0.856882	0.35321	0.723931	0.999972
ENSDARG00000088492	ENSDARG00000088492	2.99091	0.205583	0.431822	0.476083	0.634015	0.999972
ENSDARG00000088505	ENSDARG00000088505	0.135354	-0.740747	1.22776	-0.603331	0.546288	0.999972
ENSDARG00000088507	ENSDARG00000088507	0.743169	-0.886606	0.650147	-1.3637	0.172662	0.999972
ENSDARG00000088515	st6gal2b	1.71772	0.345575	0.391042	0.883727	0.376843	0.999972
ENSDARG00000088549	ENSDARG00000088549	0.114842	0.73137	1.27382	0.574156	0.565863	0.999972
ENSDARG00000088556	ENSDARG00000088556	0.169268	-0.715661	1.15306	-0.620665	0.53482	0.999972
ENSDARG00000088560	TMEM104	3.7463	0.356116	0.399762	0.89082	0.373026	0.999972
ENSDARG00000088581	f10	0.214046	1.07094	1.94676	0.550117	0.582239	0.999972
ENSDARG00000088584	ENSDARG00000088584	0.270524	0.138059	1.0431	0.132355	0.894703	0.999972
ENSDARG00000088590	pxna	3.53162	-0.426064	0.428516	-0.994277	0.320088	0.999972
ENSDARG00000088595	CRISPLD2	0.359497	-1.28807	1.20099	-1.07251	0.28349	0.999972
ENSDARG00000088612	ENSDARG00000088612	3.98085	-0.252004	0.471008	-0.535032	0.592628	0.999972
ENSDARG00000088615	ltb4r2a	0.299053	-0.0179327	1.0169	-0.0176347	0.98593	0.999972
ENSDARG00000088616	ENSDARG00000088616	0.122285	-0.597367	1.425	-0.419206	0.675066	0.999972
ENSDARG00000088619	ENSDARG00000088619	4.25456	-0.178237	0.361502	-0.493047	0.62198	0.999972
ENSDARG00000088630	ARHGEF10L	0.419933	-0.2108	0.827302	-0.254804	0.798874	0.999972
ENSDARG00000088631	ENSDARG00000088631	0.531687	-1.00871	0.741858	-1.35971	0.173921	0.999972
ENSDARG00000088640	ENSDARG00000088640	0.150388	-0.363646	1.39793	-0.260133	0.794761	0.999972
ENSDARG00000088650	ENSDARG00000088650	0.515405	0.0773471	0.710207	0.108908	0.913276	0.999972
ENSDARG00000088663	lman2lb	1.19305	0.286121	0.536141	0.533668	0.593571	0.999972
ENSDARG00000088672	ENSDARG00000088672	11.9479	-0.394312	0.366417	-1.07613	0.28187	0.999972
ENSDARG00000088689	ENSDARG00000088689	4.73376	-0.594603	0.329271	-1.80581	0.0709473	0.999972
ENSDARG00000088690	ENSDARG00000088690	0.280254	-1.1034	1.15285	-0.957109	0.338512	0.999972
ENSDARG00000088699	PDZD8	9.2939	-0.528211	0.362683	-1.4564	0.145282	0.999972
ENSDARG00000088708	NGFR	0.117903	-0.457433	1.21677	-0.37594	0.706961	0.999972
ENSDARG00000088709	tnfaip8l3	0.365073	0.599896	1.18787	0.50502	0.613545	0.999972
ENSDARG00000088740	hmgcll1	0.217975	-0.333787	1.04447	-0.319576	0.74929	0.999972
ENSDARG00000088745	mfap4.2	0.174388	0.577383	1.4159	0.407784	0.683432	0.999972
ENSDARG00000088750	OTOGL	0.29756	-0.322242	0.987298	-0.326387	0.744131	0.999972
ENSDARG00000088753	cfap299	0.162519	0.341068	1.39451	0.24458	0.806782	0.999972
ENSDARG00000088764	lyplal1	0.573503	0.664236	0.826503	0.803671	0.421587	0.999972
ENSDARG00000088789	MAST1	0.11459	-0.777648	2.01514	-0.385904	0.699568	0.999972
ENSDARG00000088799	XXYLT1	0.917132	-0.590605	0.701441	-0.841988	0.399795	0.999972
ENSDARG00000088801	ENSDARG00000088801	1.45501	-1.19966	1.03625	-1.15769	0.246991	0.999972
ENSDARG00000088805	nes	0.123809	-0.0435057	1.43465	-0.030325	0.975808	0.999972
ENSDARG00000088807	KLHL22	2.62825	0.0418187	0.401565	0.104139	0.917059	0.999972
ENSDARG00000088816	trabd2b	0.180495	-0.0750537	1.03541	-0.0724872	0.942214	0.999972
ENSDARG00000088817	WDR59	1.38475	-0.334128	0.504795	-0.661909	0.50803	0.999972
ENSDARG00000088820	zgc:174288	0.791003	-0.342207	0.83149	-0.411558	0.680663	0.999972
ENSDARG00000088825	CIT	0.402765	-0.147872	0.879453	-0.168141	0.866472	0.999972
ENSDARG00000088831	ENSDARG00000088831	7.50203	-0.369215	0.338825	-1.08969	0.275848	0.999972
ENSDARG00000088833	ENSDARG00000088833	0.297847	0.0518168	1.0991	0.047145	0.962398	0.999972
ENSDARG00000088835	efs	2.07918	-0.0086115	0.687811	-0.0125202	0.990011	0.999972
ENSDARG00000088836	ENSDARG00000088836	0.186733	0.268968	1.37022	0.196296	0.844379	0.999972
ENSDARG00000088842	KCNB2	0.343427	-0.104654	0.921557	-0.113563	0.909585	0.999972
ENSDARG00000088844	deaf1	0.682755	0.241348	0.658707	0.366397	0.714069	0.999972
ENSDARG00000088847	ENSDARG00000088847	0.169784	1.11859	1.25877	0.888637	0.374198	0.999972
ENSDARG00000088862	stxbp6	0.134314	-0.523106	1.669	-0.313425	0.753958	0.999972
ENSDARG00000088870	ENSDARG00000088870	0.445655	-0.265824	0.837828	-0.317278	0.751033	0.999972
ENSDARG00000088877	SMARCD2	13.4573	0.0545648	0.295534	0.184631	0.853519	0.999972
ENSDARG00000088878	c1qtnf1	0.063621	-0.160178	2.72748	-0.0587273	0.953169	0.999972
ENSDARG00000088882	ENSDARG00000088882	0.120604	-0.410104	1.28628	-0.318829	0.749856	0.999972
ENSDARG00000088895	ENSDARG00000088895	0.143461	-0.409819	1.59831	-0.256408	0.797635	0.999972
ENSDARG00000088898	CALN1	0.336724	-0.721192	0.95014	-0.759037	0.44783	0.999972
ENSDARG00000088899	RALGAPB	7.63091	-0.0732163	0.307035	-0.238462	0.811522	0.999972
ENSDARG00000088900	ENSDARG00000088900	0.564913	-0.074695	0.712386	-0.104852	0.916493	0.999972
ENSDARG00000088915	ENSDARG00000088915	0.0860634	-0.0975261	1.81656	-0.0536871	0.957184	0.999972
ENSDARG00000088924	ENSDARG00000088924	0.43384	0.663842	1.1076	0.59935	0.548939	0.999972
ENSDARG00000088929	ypel5	0.926139	-0.34763	0.63742	-0.545371	0.585498	0.999972
ENSDARG00000088950	ENSDARG00000088950	0.078269	-0.200369	1.57035	-0.127595	0.89847	0.999972
ENSDARG00000088959	pdxka	7.60895	0.0462588	0.378088	0.122349	0.902623	0.999972
ENSDARG00000088967	ENSDARG00000088967	2.10081	0.269709	0.593597	0.454364	0.649567	0.999972
ENSDARG00000088972	ENSDARG00000088972	0.156363	-0.0999461	1.21723	-0.0821093	0.93456	0.999972
ENSDARG00000088981	tmem220	0.131478	-0.33267	1.18907	-0.279773	0.779652	0.999972
ENSDARG00000088984	cep131	3.33142	0.181545	0.40908	0.44379	0.657195	0.999972
ENSDARG00000088999	METTL4	0.137407	0.0736301	1.38989	0.0529754	0.957752	0.999972
ENSDARG00000089004	ENSDARG00000089004	0.24763	-0.309401	1.79107	-0.172747	0.862851	0.999972
ENSDARG00000089009	ENSDARG00000089009	0.270647	-0.258102	1.01852	-0.253409	0.799952	0.999972
ENSDARG00000089032	znf384b	0.365407	-0.15619	0.898707	-0.173794	0.862027	0.999972
ENSDARG00000089033	mettl25b	0.574684	0.122996	0.714255	0.172202	0.863279	0.999972
ENSDARG00000089039	zgc:173585	0.160894	0.0210274	1.97501	0.0106467	0.991505	0.999972
ENSDARG00000089043	ptpn6	5.26432	-0.37042	0.38077	-0.972817	0.330644	0.999972
ENSDARG00000089055	ube2ka	0.417288	0.183522	0.751496	0.244209	0.807069	0.999972
ENSDARG00000089066	NHSL2	0.336709	-0.357123	0.898179	-0.397608	0.690919	0.999972
ENSDARG00000089071	ENSDARG00000089071	7.3401	-0.0249197	0.590479	-0.0422025	0.966337	0.999972
ENSDARG00000089075	ENSDARG00000089075	4.6067	0.379112	0.320363	1.18338	0.236657	0.999972
ENSDARG00000089076	gphna	0.961495	0.572692	0.719482	0.795978	0.426045	0.999972
ENSDARG00000089079	ENSDARG00000089079	0.674451	-0.977886	0.72637	-1.34626	0.178217	0.999972
ENSDARG00000089087	hbba1	0.200086	-0.390639	2.02271	-0.193126	0.84686	0.999972
ENSDARG00000089090	MMD2	0.639831	-0.492772	0.792662	-0.621666	0.534161	0.999972
ENSDARG00000089092	ENSDARG00000089092	0.156758	0.00683871	1.29327	0.0052879	0.995781	0.999972
ENSDARG00000089101	plrdgb	1.17987	-0.32473	0.615743	-0.527379	0.59793	0.999972
ENSDARG00000089109	BCL2	0.110335	0.570266	1.4392	0.396239	0.691929	0.999972
ENSDARG00000089112	ENSDARG00000089112	0.0461359	0.634747	3.04719	0.208306	0.83499	0.999972
ENSDARG00000089129	ENSDARG00000089129	0.743269	0.645098	0.592928	1.08799	0.276601	0.999972
ENSDARG00000089138	ENSDARG00000089138	17.7748	-0.402409	0.324584	-1.23977	0.21506	0.999972
ENSDARG00000089139	ENSDARG00000089139	0.439325	-0.403412	0.688771	-0.585698	0.558079	0.999972
ENSDARG00000089142	zgc:113119	0.487143	-0.872376	1.25227	-0.696634	0.486032	0.999972
ENSDARG00000089156	egr3	3.80205	0.674343	0.548621	1.22916	0.219012	0.999972
ENSDARG00000089162	afap1l1a	1.10346	0.475915	0.745752	0.638168	0.523364	0.999972
ENSDARG00000089179	si:dkey-156k2.1	0.2075	0.210372	1.26139	0.166779	0.867544	0.999972
ENSDARG00000089187	wfdc2	0.0545919	-0.471004	2.26425	-0.208018	0.835215	0.999972
ENSDARG00000089190	ENSDARG00000089190	3.13079	0.319103	0.545647	0.584816	0.558672	0.999972
ENSDARG00000089204	smim13	0.69867	0.88523	0.620746	1.42607	0.153847	0.999972
ENSDARG00000089205	si:dkey-73n8.3	0.208602	-1.20411	1.29637	-0.928835	0.352975	0.999972
ENSDARG00000089207	ANKRD27	0.56001	-0.887204	0.698236	-1.27064	0.203858	0.999972
ENSDARG00000089213	ADAM15	0.668403	-0.139339	0.873009	-0.159608	0.87319	0.999972
ENSDARG00000089217	ENSDARG00000089217	0.0907647	-0.564362	1.72642	-0.326897	0.743746	0.999972
ENSDARG00000089223	ngfrb	0.359948	-0.851042	0.923879	-0.921162	0.356966	0.999972
ENSDARG00000089225	ro60	0.407046	0.171324	0.702441	0.243898	0.80731	0.999972
ENSDARG00000089227	ENSDARG00000089227	4.0588	0.181194	0.560776	0.323114	0.746609	0.999972
ENSDARG00000089230	si:ch211-253b8.2	0.632051	0.414323	0.708631	0.584681	0.558762	0.999972
ENSDARG00000089232	ENSDARG00000089232	5.08661	-0.0749769	0.309695	-0.242099	0.808703	0.999972
ENSDARG00000089236	mettl15	2.21535	-0.0252511	0.521251	-0.0484432	0.961363	0.999972
ENSDARG00000089243	ENSDARG00000089243	0.848143	-0.249853	0.626922	-0.398539	0.690233	0.999972
ENSDARG00000089245	dusp23b	0.143601	0.648532	1.41569	0.458103	0.646878	0.999972
ENSDARG00000089260	dus1l	0.896232	0.444815	0.835141	0.532623	0.594295	0.999972
ENSDARG00000089262	ENSDARG00000089262	0.141864	0.204406	1.26487	0.161602	0.871619	0.999972
ENSDARG00000089271	NEXMIF	1.35531	0.223775	0.621303	0.36017	0.71872	0.999972
ENSDARG00000089291	cenpx	0.186322	-0.499625	1.20602	-0.414278	0.678671	0.999972
ENSDARG00000089292	ADGRL1	1.11793	-0.839028	0.812606	-1.03251	0.301831	0.999972
ENSDARG00000089296	ENSDARG00000089296	0.429467	-0.761205	1.01719	-0.748341	0.454254	0.999972
ENSDARG00000089302	hnrnpa0a	5.27571	0.0606876	0.517761	0.117212	0.906692	0.999972
ENSDARG00000089303	ENSDARG00000089303	1.1921	-0.169158	0.517162	-0.327088	0.743601	0.999972
ENSDARG00000089307	pmaip1	2.99573	-0.162916	0.517816	-0.314621	0.75305	0.999972
ENSDARG00000089314	ENSDARG00000089314	0.0810289	0.189918	2.14238	0.0886482	0.929362	0.999972
ENSDARG00000089327	ENSDARG00000089327	1.15123	-0.377202	0.902987	-0.417727	0.676146	0.999972
ENSDARG00000089340	RHOBTB2	0.174488	0.0777276	1.07261	0.0724661	0.942231	0.999972
ENSDARG00000089345	ENSDARG00000089345	0.553554	-0.422381	0.762734	-0.553773	0.579734	0.999972
ENSDARG00000089354	tspan4a	0.104356	-0.402697	1.30567	-0.308421	0.757762	0.999972
ENSDARG00000089355	ENSDARG00000089355	19.2961	0.204925	0.165417	1.23884	0.215404	0.999972
ENSDARG00000089357	miga2	0.84407	-0.804306	0.599196	-1.34231	0.179496	0.999972
ENSDARG00000089361	wu:fb59d01	0.390738	-0.627576	1.29019	-0.48642	0.626669	0.999972
ENSDARG00000089362	grna.1	6.19233	-2.20003	0.918131	-2.39621	0.0165657	0.999972
ENSDARG00000089368	hopx	2.3745	-0.482466	0.433331	-1.11339	0.265542	0.999972
ENSDARG00000089369	FDXR	0.657501	-0.23355	0.763975	-0.305703	0.75983	0.999972
ENSDARG00000089371	ENSDARG00000089371	0.269668	0.873396	2.05237	0.425555	0.670432	0.999972
ENSDARG00000089372	ENSDARG00000089372	13.7427	-0.367649	0.32149	-1.14358	0.252798	0.999972
ENSDARG00000089382	ENSDARG00000089382	19.0375	-0.320374	0.432297	-0.741096	0.458635	0.999972
ENSDARG00000089383	il1fma	0.516408	-0.443564	0.939604	-0.472075	0.636873	0.999972
ENSDARG00000089388	ENSDARG00000089388	0.580845	0.252029	0.75533	0.333668	0.73863	0.999972
ENSDARG00000089390	PNPLA2	3.20021	-1.04227	0.582927	-1.78799	0.073777	0.999972
ENSDARG00000089404	ENSDARG00000089404	1.16721	-0.85314	0.555317	-1.53631	0.124462	0.999972
ENSDARG00000089413	mbpb	4.57051	-0.12652	0.292174	-0.43303	0.664993	0.999972
ENSDARG00000089418	si:dkey-164f24.2	0.198473	0.148917	1.20387	0.123699	0.901554	0.999972
ENSDARG00000089428	rab12	0.359795	0.26879	0.798733	0.33652	0.736478	0.999972
ENSDARG00000089432	si:ch211-212k18.15	0.419907	-0.70971	0.875455	-0.810676	0.417552	0.999972
ENSDARG00000089434	etv7	0.60346	-0.297768	0.662254	-0.449629	0.652978	0.999972
ENSDARG00000089444	OMG	0.246185	-0.556674	1.22442	-0.454641	0.649367	0.999972
ENSDARG00000089456	men1	2.5957	-0.0265314	0.413816	-0.064114	0.948879	0.999972
ENSDARG00000089458	ENSDARG00000089458	0.229155	0.224589	0.895196	0.250882	0.801905	0.999972
ENSDARG00000089461	ciz1b	0.140702	-0.519913	1.4558	-0.357132	0.720993	0.999972
ENSDARG00000089463	dhx58	0.819543	-0.767701	0.666792	-1.15133	0.249595	0.999972
ENSDARG00000089467	FAM161B	0.0870205	0.495507	1.73738	0.285203	0.775489	0.999972
ENSDARG00000089477	ENSDARG00000089477	6.62755	-0.254802	0.284551	-0.895452	0.370545	0.999972
ENSDARG00000089480	ENSDARG00000089480	12.6096	0.403487	0.35779	1.12772	0.259439	0.999972
ENSDARG00000089490	ENSDARG00000089490	0.29894	-0.766626	1.42106	-0.539475	0.589559	0.999972
ENSDARG00000089503	ENSDARG00000089503	0.375838	0.690308	1.02794	0.671542	0.501875	0.999972
ENSDARG00000089505	ENSDARG00000089505	2.42599	0.0500604	0.484376	0.10335	0.917685	0.999972
ENSDARG00000089507	ugt1b5	0.294625	0.689514	0.93771	0.735317	0.462146	0.999972
ENSDARG00000089517	zgc:92594	0.205387	-0.0896025	1.26755	-0.0706894	0.943645	0.999972
ENSDARG00000089519	FBLN7	0.151556	-0.197656	1.20285	-0.164322	0.869478	0.999972
ENSDARG00000089529	desi1b	1.41573	-0.198491	0.520222	-0.38155	0.702795	0.999972
ENSDARG00000089536	ERBB4	0.993225	-0.517864	0.929776	-0.556977	0.577543	0.999972
ENSDARG00000089538	RNF166	2.28835	-0.396405	0.451409	-0.878151	0.379862	0.999972
ENSDARG00000089564	MDFI	0.335888	-0.594533	1.00305	-0.592725	0.553365	0.999972
ENSDARG00000089569	ENSDARG00000089569	1.70312	-0.751077	0.561505	-1.33761	0.181023	0.999972
ENSDARG00000089572	tfpt	0.125371	-0.247129	1.63752	-0.150916	0.880042	0.999972
ENSDARG00000089581	NHLRC2	1.60996	-0.278495	0.577827	-0.481968	0.629828	0.999972
ENSDARG00000089582	ENSDARG00000089582	2.53047	-0.318828	0.590183	-0.540219	0.589046	0.999972
ENSDARG00000089586	ENSDARG00000089586	0.0364356	0.288332	3.03353	0.0950485	0.924276	0.999972
ENSDARG00000089598	ENSDARG00000089598	0.438691	-1.39863	0.757116	-1.84731	0.0647022	0.999972
ENSDARG00000089602	ENSDARG00000089602	0.579511	-0.100569	0.656602	-0.153166	0.878267	0.999972
ENSDARG00000089616	coro7	13.7891	-0.150067	0.210607	-0.712546	0.476127	0.999972
ENSDARG00000089626	ptges3b	7.69647	-0.135849	0.282391	-0.481066	0.630469	0.999972
ENSDARG00000089636	ENSDARG00000089636	1.86113	0.735294	0.550599	1.33544	0.181731	0.999972
ENSDARG00000089637	rnaseh2c	0.37024	-0.964717	0.917277	-1.05172	0.292929	0.999972
ENSDARG00000089643	ENSDARG00000089643	0.150272	-0.0740331	1.42034	-0.0521234	0.95843	0.999972
ENSDARG00000089646	ENSDARG00000089646	1.33163	-0.485916	0.46423	-1.04671	0.295232	0.999972
ENSDARG00000089661	ENSDARG00000089661	0.779658	0.235254	0.871166	0.270045	0.787125	0.999972
ENSDARG00000089663	LSM3	0.580764	-0.0252734	0.759022	-0.0332973	0.973438	0.999972
ENSDARG00000089681	btf3l4	3.13665	0.108641	0.423642	0.256446	0.797606	0.999972
ENSDARG00000089691	ENSDARG00000089691	0.326193	-0.493199	0.89904	-0.548584	0.583291	0.999972
ENSDARG00000089697	nfe2l2b	0.444357	-0.196434	0.913486	-0.215037	0.829738	0.999972
ENSDARG00000089698	ENSDARG00000089698	0.758457	-0.0242789	0.855121	-0.0283924	0.977349	0.999972
ENSDARG00000089701	trabd2a	0.149478	-0.243473	1.00714	-0.241746	0.808977	0.999972
ENSDARG00000089705	ABCF3	0.566328	0.113884	0.801681	0.142056	0.887035	0.999972
ENSDARG00000089706	ENSDARG00000089706	17.1577	0.17131	0.675362	0.253657	0.79976	0.999972
ENSDARG00000089720	ENSDARG00000089720	0.955045	-0.185241	0.586069	-0.316074	0.751946	0.999972
ENSDARG00000089742	FAM161A	0.477012	0.468434	1.19983	0.390418	0.696228	0.999972
ENSDARG00000089766	ENSDARG00000089766	0.281935	-0.741724	0.991123	-0.748367	0.454239	0.999972
ENSDARG00000089767	rnf130	4.79472	0.714562	0.458073	1.55993	0.118777	0.999972
ENSDARG00000089781	ciz1a	2.01022	-0.238735	0.421207	-0.566788	0.570859	0.999972
ENSDARG00000089787	CREBZF	4.10377	0.0124734	0.317744	0.039256	0.968686	0.999972
ENSDARG00000089790	EFNA5	0.183299	-0.600807	1.11247	-0.540064	0.589153	0.999972
ENSDARG00000089791	slc25a32a	1.98118	-0.255362	0.449533	-0.568061	0.569993	0.999972
ENSDARG00000089800	ENSDARG00000089800	0.144895	-0.366632	1.65487	-0.221548	0.824666	0.999972
ENSDARG00000089814	ENSDARG00000089814	2.57837	-0.28117	0.554671	-0.506913	0.612216	0.999972
ENSDARG00000089821	ENSDARG00000089821	0.600678	-0.724758	0.732783	-0.989048	0.322639	0.999972
ENSDARG00000089828	ENSDARG00000089828	0.944993	-0.591594	0.706986	-0.836783	0.402714	0.999972
ENSDARG00000089831	ENSDARG00000089831	1.57282	-0.0828769	0.623755	-0.132868	0.894298	0.999972
ENSDARG00000089833	ASB13	0.762628	0.408339	0.556776	0.733399	0.463315	0.999972
ENSDARG00000089836	mrps12	0.665259	0.38192	0.669839	0.570168	0.568564	0.999972
ENSDARG00000089837	SLC35D2	1.08329	-0.483167	0.608032	-0.794641	0.426823	0.999972
ENSDARG00000089838	ENSDARG00000089838	38.8622	0.0970017	0.278396	0.348431	0.727517	0.999972
ENSDARG00000089844	ENSDARG00000089844	0.450001	-0.129537	0.740408	-0.174953	0.861116	0.999972
ENSDARG00000089852	si:dkey-51d8.1	0.763375	-0.725655	0.657084	-1.10436	0.269438	0.999972
ENSDARG00000089853	ENSDARG00000089853	0.305489	-0.938558	1.2244	-0.766546	0.443352	0.999972
ENSDARG00000089856	CIT	2.18602	-0.810738	0.504696	-1.60639	0.108188	0.999972
ENSDARG00000089858	ENSDARG00000089858	0.332197	0.896782	1.34809	0.665223	0.505908	0.999972
ENSDARG00000089860	ENSDARG00000089860	0.878436	0.275925	0.63431	0.435001	0.663562	0.999972
ENSDARG00000089861	usp44	3.78999	0.511841	0.414546	1.2347	0.21694	0.999972
ENSDARG00000089862	ENSDARG00000089862	3.50677	0.151428	0.446575	0.339088	0.734543	0.999972
ENSDARG00000089868	ENSDARG00000089868	0.303188	-0.704729	1.02265	-0.689123	0.490746	0.999972
ENSDARG00000089871	ENSDARG00000089871	0.171426	1.07579	1.37017	0.785149	0.432366	0.999972
ENSDARG00000089873	socs1b	0.19444	-0.472069	1.35887	-0.347397	0.728293	0.999972
ENSDARG00000089878	nedd9	8.16809	-0.91576	0.391672	-2.33808	0.019383	0.999972
ENSDARG00000089885	slc16a12b	1.8359	-0.711116	0.567342	-1.25342	0.210054	0.999972
ENSDARG00000089886	si:dkey-19e4.5	2.26595	0.531602	0.395902	1.34276	0.179349	0.999972
ENSDARG00000089888	DAGLB	1.72058	0.329388	0.427875	0.769824	0.441404	0.999972
ENSDARG00000089892	ENSDARG00000089892	6.64331	0.141095	0.359161	0.392847	0.694433	0.999972
ENSDARG00000089893	ENSDARG00000089893	3.61572	0.101928	0.406214	0.250922	0.801874	0.999972
ENSDARG00000089894	ENSDARG00000089894	0.51684	0.555145	0.855558	0.648868	0.516424	0.999972
ENSDARG00000089901	ENSDARG00000089901	1.20278	-0.731615	0.741947	-0.986075	0.324096	0.999972
ENSDARG00000089903	ENSDARG00000089903	0.533178	0.205784	1.28614	0.160002	0.87288	0.999972
ENSDARG00000089904	ENSDARG00000089904	0.162028	-0.96015	1.17346	-0.818222	0.413231	0.999972
ENSDARG00000089913	CACNA1G	0.844134	0.233533	0.799301	0.292171	0.770156	0.999972
ENSDARG00000089914	CLINT1	0.997241	0.517007	0.594577	0.869538	0.384553	0.999972
ENSDARG00000089917	SH3TC2	0.611466	0.0531017	0.957509	0.0554581	0.955773	0.999972
ENSDARG00000089920	ENSDARG00000089920	0.202374	0.0350688	1.11652	0.0314091	0.974943	0.999972
ENSDARG00000089921	smim4	0.547279	-0.268979	0.677486	-0.397025	0.691349	0.999972
ENSDARG00000089922	ENSDARG00000089922	0.270602	-0.74195	0.981487	-0.755945	0.449682	0.999972
ENSDARG00000089924	aldh2.1	0.94645	-0.199259	0.514654	-0.387171	0.69863	0.999972
ENSDARG00000089930	iqce	0.200097	-0.212964	1.2356	-0.172357	0.863157	0.999972
ENSDARG00000089933	ENSDARG00000089933	13.7373	-0.0491939	0.313472	-0.156933	0.875298	0.999972
ENSDARG00000089934	ENSDARG00000089934	0.0983598	0.0698526	1.4841	0.0470672	0.96246	0.999972
ENSDARG00000089947	ENSDARG00000089947	0.182366	-0.43166	1.16749	-0.369733	0.711581	0.999972
ENSDARG00000089961	ENSDARG00000089961	0.1702	0.371602	1.30342	0.285098	0.775569	0.999972
ENSDARG00000089967	si:ch211-59o9.10	1.70544	-0.839057	0.63239	-1.3268	0.184574	0.999972
ENSDARG00000089976	spcs3	1.04382	-1.28467	0.657891	-1.95272	0.0508533	0.999972
ENSDARG00000089981	rnf146	2.70948	0.433118	0.341552	1.26809	0.204767	0.999972
ENSDARG00000089983	ENSDARG00000089983	3.58901	-0.291565	0.441275	-0.660734	0.508783	0.999972
ENSDARG00000089995	ENSDARG00000089995	0.142148	0.00851882	1.2582	0.00677063	0.994598	0.999972
ENSDARG00000090013	ENSDARG00000090013	0.277275	-0.362608	0.860141	-0.421568	0.67334	0.999972
ENSDARG00000090033	ENSDARG00000090033	0.178849	0.290423	1.07067	0.271253	0.786196	0.999972
ENSDARG00000090035	rtn4r	0.290952	-0.387725	0.86478	-0.448352	0.653899	0.999972
ENSDARG00000090036	ENSDARG00000090036	0.143782	0.292216	1.40719	0.20766	0.835495	0.999972
ENSDARG00000090039	RECK	7.66154	0.363844	0.355429	1.02368	0.305989	0.999972
ENSDARG00000090054	ENSDARG00000090054	15.5416	-0.183619	0.311608	-0.589262	0.555685	0.999972
ENSDARG00000090063	fa2h	6.18994	-1.48329	0.661403	-2.24265	0.0249194	0.999972
ENSDARG00000090071	rxfp1	2.6038	0.767519	0.649464	1.18177	0.237296	0.999972
ENSDARG00000090086	rab11bb	0.616886	-0.791085	0.941015	-0.840672	0.400532	0.999972
ENSDARG00000090116	ENSDARG00000090116	0.100968	0.411286	1.7026	0.241563	0.809118	0.999972
ENSDARG00000090142	ENSDARG00000090142	2.35863	-0.233558	0.462727	-0.504744	0.613739	0.999972
ENSDARG00000090145	TMEM240	0.0848526	-0.328573	2.09801	-0.156611	0.875551	0.999972
ENSDARG00000090152	anapc10	0.0837001	-0.0466303	1.46929	-0.0317367	0.974682	0.999972
ENSDARG00000090153	ENSDARG00000090153	2.59132	-0.0676035	0.400899	-0.16863	0.866088	0.999972
ENSDARG00000090156	pttg1ipa	0.691932	-1.31003	0.857618	-1.52753	0.12663	0.999972
ENSDARG00000090160	zgc:173709	0.725387	-0.358647	0.592424	-0.60539	0.54492	0.999972
ENSDARG00000090164	ENSDARG00000090164	2.142	-0.167151	0.614723	-0.271913	0.785689	0.999972
ENSDARG00000090167	ENSDARG00000090167	0.891674	-1.20741	0.857125	-1.40868	0.158931	0.999972
ENSDARG00000090170	rab11fip4a	1.39492	-0.0487776	0.990077	-0.0492665	0.960707	0.999972
ENSDARG00000090179	ENSDARG00000090179	0.183015	-0.581201	1.91954	-0.302782	0.762056	0.999972
ENSDARG00000090183	gapvd1	3.68593	0.0781907	0.326276	0.239646	0.810605	0.999972
ENSDARG00000090190	bcam	0.25799	-0.461541	1.38728	-0.332694	0.739365	0.999972
ENSDARG00000090192	ENSDARG00000090192	1.3111	0.692515	0.815079	0.84963	0.395531	0.999972
ENSDARG00000090193	ENSDARG00000090193	0.111206	-0.768005	2.46397	-0.311694	0.755273	0.999972
ENSDARG00000090194	lamtor5	0.277173	-0.0856747	0.993169	-0.086264	0.931257	0.999972
ENSDARG00000090195	mtx3	0.0870862	-0.321654	2.0933	-0.153659	0.877879	0.999972
ENSDARG00000090219	wdr45	1.17721	-0.256718	0.569759	-0.450573	0.652297	0.999972
ENSDARG00000090223	ENSDARG00000090223	2.41834	0.125438	0.440901	0.284504	0.776024	0.999972
ENSDARG00000090228	ENSDARG00000090228	0.164822	-0.330084	1.03899	-0.317697	0.750715	0.999972
ENSDARG00000090230	ENSDARG00000090230	0.584581	-0.682763	1.34184	-0.508825	0.610875	0.999972
ENSDARG00000090232	ENSDARG00000090232	3.15716	0.0229567	0.602417	0.0381078	0.969602	0.999972
ENSDARG00000090234	bmf1	0.230804	-0.550803	1.05353	-0.522819	0.601101	0.999972
ENSDARG00000090255	phlpp2	0.344608	0.670864	1.00424	0.668034	0.504112	0.999972
ENSDARG00000090301	usp48	1.69711	0.02463	0.484471	0.0508389	0.959454	0.999972
ENSDARG00000090304	ENSDARG00000090304	1.27525	0.775905	0.495041	1.56736	0.117031	0.999972
ENSDARG00000090309	ubxn1	0.884627	-0.5568	0.627788	-0.886924	0.37512	0.999972
ENSDARG00000090337	ENSDARG00000090337	8.55668	-0.390485	0.358561	-1.08904	0.276138	0.999972
ENSDARG00000090338	FAM20C	20.0511	-0.547621	0.411807	-1.3298	0.183584	0.999972
ENSDARG00000090340	ENSDARG00000090340	0.953991	-0.937726	0.953936	-0.983008	0.325604	0.999972
ENSDARG00000090346	ENSDARG00000090346	0.359579	-1.26514	1.07553	-1.1763	0.239477	0.999972
ENSDARG00000090386	polr1g	3.8861	0.246546	0.413138	0.596764	0.550665	0.999972
ENSDARG00000090387	ONECUT2	0.391611	1.11169	0.896701	1.23975	0.215067	0.999972
ENSDARG00000090389	ENSDARG00000090389	0.87515	0.058698	0.716965	0.0818702	0.93475	0.999972
ENSDARG00000090392	ENSDARG00000090392	0.134531	0.11098	1.44833	0.0766258	0.938921	0.999972
ENSDARG00000090396	ENSDARG00000090396	3.0941	0.4273	0.498444	0.857268	0.391297	0.999972
ENSDARG00000090398	PDE1C	0.227565	-0.0535839	1.11366	-0.0481151	0.961624	0.999972
ENSDARG00000090401	ENSDARG00000090401	2.48583	0.236742	0.576655	0.410543	0.681408	0.999972
ENSDARG00000090408	ENSDARG00000090408	0.416716	-0.0345036	0.909198	-0.0379495	0.969728	0.999972
ENSDARG00000090418	wdsub1	1.2038	-0.397464	0.604598	-0.657402	0.510923	0.999972
ENSDARG00000090421	SH2B2	0.206667	0.791429	1.10306	0.717483	0.473076	0.999972
ENSDARG00000090444	ponzr1	7.99174	-0.625838	0.309142	-2.02443	0.0429255	0.999972
ENSDARG00000090447	MTBP	0.593074	-0.6015	0.853761	-0.704529	0.481103	0.999972
ENSDARG00000090449	ENSDARG00000090449	0.150847	-0.725886	1.69242	-0.428904	0.667993	0.999972
ENSDARG00000090454	gnb1a	24.3369	-0.368198	0.195628	-1.88214	0.0598176	0.999972
ENSDARG00000090461	ENSDARG00000090461	0.212314	-0.0139968	1.063	-0.0131673	0.989494	0.999972
ENSDARG00000090473	si:ch211-269k10.5	0.129357	0.292711	1.23553	0.236911	0.812726	0.999972
ENSDARG00000090486	ENSDARG00000090486	0.580692	1.01313	0.767223	1.32052	0.186662	0.999972
ENSDARG00000090496	THSD7A	1.42905	0.512046	0.541384	0.945811	0.344245	0.999972
ENSDARG00000090503	OMA1	0.687526	0.46534	0.763209	0.609715	0.542051	0.999972
ENSDARG00000090512	trim8a	6.48243	-0.286117	0.378528	-0.755867	0.449729	0.999972
ENSDARG00000090537	ifit11	1.21422	-0.6181	0.686427	-0.900459	0.367876	0.999972
ENSDARG00000090543	tmem138	0.117657	-0.0955209	1.20163	-0.0794927	0.936641	0.999972
ENSDARG00000090544	ENSDARG00000090544	0.344042	0.266309	0.789342	0.337381	0.73583	0.999972
ENSDARG00000090548	ENSDARG00000090548	1.89372	-0.215432	0.458468	-0.469895	0.63843	0.999972
ENSDARG00000090551	ENSDARG00000090551	0.0952065	0.113841	1.75175	0.0649867	0.948185	0.999972
ENSDARG00000090552	si:dkey-7j14.6	2.90664	-0.0830021	0.52968	-0.156702	0.875479	0.999972
ENSDARG00000090560	mfap5	0.116326	0.038072	1.47606	0.025793	0.979422	0.999972
ENSDARG00000090577	ENSDARG00000090577	0.24095	0.900926	1.37581	0.654833	0.512575	0.999972
ENSDARG00000090581	wdr4	1.0952	0.185324	0.693955	0.267054	0.789427	0.999972
ENSDARG00000090585	gpc1b	0.54741	0.136298	0.872529	0.156211	0.875867	0.999972
ENSDARG00000090600	ENSDARG00000090600	3.91805	-1.12623	0.627502	-1.79478	0.072689	0.999972
ENSDARG00000090612	ENSDARG00000090612	0.29094	-0.503805	1.05005	-0.479789	0.631377	0.999972
ENSDARG00000090615	cd59	0.457133	-1.60484	3.02958	-0.529724	NA	NA
ENSDARG00000090617	CTIF	2.75397	-0.12072	0.371807	-0.324684	0.74542	0.999972
ENSDARG00000090623	ENSDARG00000090623	0.425177	-0.293907	0.765333	-0.384025	0.70096	0.999972
ENSDARG00000090624	ADGRL3	0.678453	1.01814	0.978746	1.04025	0.298223	0.999972
ENSDARG00000090625	ENSDARG00000090625	0.692313	-0.241984	0.61662	-0.392437	0.694735	0.999972
ENSDARG00000090634	SMIM29	1.50953	-0.189197	0.547932	-0.345293	0.729874	0.999972
ENSDARG00000090638	ENSDARG00000090638	0.124705	-0.662634	1.72103	-0.385022	0.700221	0.999972
ENSDARG00000090646	TNK2	0.207861	0.655331	1.07423	0.610045	0.541832	0.999972
ENSDARG00000090654	GAK	8.72664	-0.735138	0.289404	-2.54018	0.0110795	0.999972
ENSDARG00000090656	ARID4B	5.34659	-0.387988	0.346038	-1.12123	0.262191	0.999972
ENSDARG00000090673	ENSDARG00000090673	0.288639	0.636622	1.30823	0.486627	0.626523	0.999972
ENSDARG00000090675	APBA3	0.910952	-0.12991	0.555275	-0.233957	0.815018	0.999972
ENSDARG00000090679	si:ch211-79k12.2	1.13657	0.211986	0.496559	0.42691	0.669445	0.999972
ENSDARG00000090685	TMEM241	0.144704	-0.762053	1.4514	-0.525045	0.599552	0.999972
ENSDARG00000090687	RCBTB2	1.64766	0.131869	0.492338	0.267843	0.78882	0.999972
ENSDARG00000090690	NELL2	0.512889	0.383068	0.807569	0.474348	0.635252	0.999972
ENSDARG00000090697	eif3ea	26.1336	0.148815	0.156262	0.952345	0.340922	0.999972
ENSDARG00000090698	ENSDARG00000090698	0.127739	-0.0482524	1.41908	-0.0340027	0.972875	0.999972
ENSDARG00000090699	ENSDARG00000090699	0.162577	-0.556797	1.19386	-0.466385	0.64094	0.999972
ENSDARG00000090714	GAA	0.120377	0.25333	1.43341	0.176732	0.859719	0.999972
ENSDARG00000090716	cltcb	7.93257	-0.175172	0.280295	-0.624956	0.532	0.999972
ENSDARG00000090724	scn12aa	0.427669	0.374442	0.826963	0.452792	0.650698	0.999972
ENSDARG00000090727	ENSDARG00000090727	0.192467	-0.276607	1.00962	-0.27397	0.784108	0.999972
ENSDARG00000090728	tnfrsf9b	9.10433	-0.266847	0.379094	-0.703907	0.481491	0.999972
ENSDARG00000090730	cfbl	1.84735	-0.170547	0.895234	-0.190506	0.848913	0.999972
ENSDARG00000090734	ENSDARG00000090734	0.805929	-0.597784	0.723374	-0.826383	0.408587	0.999972
ENSDARG00000090747	ENSDARG00000090747	6.53946	-0.0637586	0.236885	-0.269154	0.787811	0.999972
ENSDARG00000090751	ENSDARG00000090751	5.33438	0.0550158	0.431895	0.127382	0.898638	0.999972
ENSDARG00000090752	PLK2	0.297646	0.545501	1.59821	0.34132	0.732862	0.999972
ENSDARG00000090764	bcas3	15.5029	0.371333	0.345862	1.07365	0.282981	0.999972
ENSDARG00000090767	ENSDARG00000090767	17.8622	-0.251602	0.409564	-0.614316	0.539006	0.999972
ENSDARG00000090770	ENSDARG00000090770	1.39435	-0.133005	0.44371	-0.299756	0.764363	0.999972
ENSDARG00000090778	ttll1	0.132236	0.597949	1.65198	0.361958	0.717383	0.999972
ENSDARG00000090783	mfap4.1	0.0787587	-0.505525	2.64461	-0.191153	0.848405	0.999972
ENSDARG00000090785	diaph3	3.54755	-0.190891	0.587079	-0.325154	0.745064	0.999972
ENSDARG00000090787	ENSDARG00000090787	0.397711	0.249069	1.00998	0.246609	0.805211	0.999972
ENSDARG00000090788	cstf2	1.99385	-0.144126	0.470793	-0.306135	0.759502	0.999972
ENSDARG00000090797	fam222aa	2.25287	-1.46411	0.505604	-2.89577	0.00378232	0.906119
ENSDARG00000090804	GPR155	6.18567	0.598367	0.398092	1.50309	0.132816	0.999972
ENSDARG00000090814	ENSDARG00000090814	3.77835	0.164176	0.583381	0.281422	0.778387	0.999972
ENSDARG00000090818	CACFD1	0.0870222	-0.605982	1.75957	-0.344392	0.730551	0.999972
ENSDARG00000090830	tmem132e	1.25053	-0.0282968	0.909576	-0.0311098	0.975182	0.999972
ENSDARG00000090834	epor	3.26153	-1.33689	0.61344	-2.17933	0.0293072	0.999972
ENSDARG00000090836	ENSDARG00000090836	0.308923	0.18893	0.788876	0.239493	0.810723	0.999972
ENSDARG00000090844	ENSDARG00000090844	4.27265	-0.79331	0.407269	-1.94787	0.0514301	0.999972
ENSDARG00000090847	ENSDARG00000090847	1.29979	0.542018	0.510491	1.06176	0.288346	0.999972
ENSDARG00000090850	serpina1l	0.503013	2.53824	3.024	0.839365	NA	NA
ENSDARG00000090851	ENSDARG00000090851	1.12574	-0.32264	0.640248	-0.503929	0.614311	0.999972
ENSDARG00000090854	LSM11	0.159831	0.718317	1.40427	0.511524	0.608984	0.999972
ENSDARG00000090861	ENSDARG00000090861	0.187608	-0.686716	1.15248	-0.595858	0.55127	0.999972
ENSDARG00000090871	ENSDARG00000090871	0.426477	-0.696893	1.37651	-0.506274	0.612664	0.999972
ENSDARG00000090872	si:dkey-276j7.1	1.4027	0.577592	0.617107	0.935967	0.34929	0.999972
ENSDARG00000090873	ccl34a.4	1.9179	-1.82527	1.30828	-1.39517	NA	NA
ENSDARG00000090882	ENSDARG00000090882	6.55626	0.09178	0.301213	0.304701	0.760594	0.999972
ENSDARG00000090883	ENSDARG00000090883	2.62094	-2.20939	1.00881	-2.19011	0.0285164	0.999972
ENSDARG00000090886	ENSDARG00000090886	0.69844	-1.2217	0.795971	-1.53486	0.124818	0.999972
ENSDARG00000090889	LECT2	7.37388	-1.37488	0.545971	-2.51823	0.0117948	0.999972
ENSDARG00000090890	cmklr1	0.430036	0.164141	1.30543	0.125737	0.89994	0.999972
ENSDARG00000090895	ENSDARG00000090895	9.85495	0.177365	0.313477	0.565797	0.571532	0.999972
ENSDARG00000090901	ENSDARG00000090901	0.991641	-0.441809	0.613686	-0.719927	0.47157	0.999972
ENSDARG00000090903	ENSDARG00000090903	0.221639	0.303993	1.33114	0.22837	0.819358	0.999972
ENSDARG00000090904	ENSDARG00000090904	0.250869	-0.386314	1.27756	-0.302385	0.762358	0.999972
ENSDARG00000090912	npc2.1	2.11344	-0.0592947	0.562428	-0.105426	0.916038	0.999972
ENSDARG00000090914	ENSDARG00000090914	0.915947	0.834632	0.645337	1.29333	0.195898	0.999972
ENSDARG00000090930	ENSDARG00000090930	0.12269	-0.632733	1.64952	-0.383585	0.701286	0.999972
ENSDARG00000090935	usp16	0.189463	-0.351746	1.23489	-0.28484	0.775767	0.999972
ENSDARG00000090942	ENSDARG00000090942	0.377173	-1.33186	0.831416	-1.60192	0.109173	0.999972
ENSDARG00000090949	DLG5	0.590741	-0.477569	0.848622	-0.562759	0.573599	0.999972
ENSDARG00000090953	ENSDARG00000090953	0.296283	0.0442088	0.995125	0.0444254	0.964565	0.999972
ENSDARG00000090965	ENSDARG00000090965	4.20965	0.00032	0.479872	0.000666	0.999469	0.999972
ENSDARG00000090971	CC2D2A	0.711171	0.0019584	0.635583	0.00308126	0.997542	0.999972
ENSDARG00000090973	ENSDARG00000090973	1.05307	0.305081	0.695372	0.438731	0.660857	0.999972
ENSDARG00000090976	NABP2	0.297858	-0.255906	0.773367	-0.330899	0.740721	0.999972
ENSDARG00000090977	ifit12	1.23661	0.926357	0.574403	1.61273	0.106803	0.999972
ENSDARG00000090981	C14HXorf65	0.241502	-0.985997	1.50357	-0.655771	0.511971	0.999972
ENSDARG00000090982	SLC44A1	4.47354	-0.593877	0.39601	-1.49965	0.133704	0.999972
ENSDARG00000090986	ENSDARG00000090986	7.35243	0.272487	0.348231	0.782488	0.433928	0.999972
ENSDARG00000090988	ENSDARG00000090988	5.78573	-0.11383	0.376063	-0.302687	0.762128	0.999972
ENSDARG00000090993	rnf4	0.780102	0.315641	0.737793	0.427817	0.668784	0.999972
ENSDARG00000090997	ENSDARG00000090997	0.216631	0.337969	1.12082	0.301536	0.763006	0.999972
ENSDARG00000090998	ENSDARG00000090998	0.714529	0.0383679	0.902104	0.0425315	0.966075	0.999972
ENSDARG00000091001	mycbp	0.572865	0.48057	0.647279	0.742446	0.457817	0.999972
ENSDARG00000091003	il34	1.65653	-0.673422	0.640071	-1.0521	0.292751	0.999972
ENSDARG00000091006	cobl	1.02109	-0.620338	0.618732	-1.0026	0.316055	0.999972
ENSDARG00000091013	ENSDARG00000091013	0.353027	-0.430321	0.868818	-0.495294	0.620392	0.999972
ENSDARG00000091026	ENSDARG00000091026	0.509908	-0.645559	0.8137	-0.793362	0.427567	0.999972
ENSDARG00000091042	SACS	1.27839	-0.933507	0.66437	-1.4051	0.159991	0.999972
ENSDARG00000091058	sting1	0.0947198	-0.410194	1.70365	-0.240774	0.80973	0.999972
ENSDARG00000091059	ONECUT3	0.116341	-1.01586	1.76562	-0.575353	0.565052	0.999972
ENSDARG00000091061	SLC38A3	0.538993	0.929844	0.73382	1.26713	0.20511	0.999972
ENSDARG00000091072	CIB3	0.152196	0.966664	1.21382	0.796382	0.42581	0.999972
ENSDARG00000091079	malsu1	0.787025	0.361591	0.57778	0.625828	0.531428	0.999972
ENSDARG00000091092	zcchc10	1.31704	-0.484326	0.593369	-0.81623	0.414369	0.999972
ENSDARG00000091111	ENSDARG00000091111	0.233603	0.10026	0.965111	0.103885	0.917261	0.999972
ENSDARG00000091124	ENSDARG00000091124	3.29457	-0.165397	0.596388	-0.277332	0.781525	0.999972
ENSDARG00000091127	klf15	0.469556	0.652762	0.885632	0.737058	0.461087	0.999972
ENSDARG00000091128	lrrc75bb	0.256514	-0.486382	0.937179	-0.518985	0.603771	0.999972
ENSDARG00000091130	KCNQ2	0.628975	-0.663026	0.780009	-0.850023	0.395312	0.999972
ENSDARG00000091131	cry3b	1.92929	0.0269831	0.600743	0.0449162	0.964174	0.999972
ENSDARG00000091138	actr3	3.78404	0.172566	0.451247	0.38242	0.70215	0.999972
ENSDARG00000091150	mki67	4.04642	0.364445	0.671108	0.54305	0.587096	0.999972
ENSDARG00000091161	rpz	0.676385	-0.0019895	0.708613	-0.00280759	0.99776	0.999972
ENSDARG00000091169	tor4ab	0.547464	0.355502	0.899705	0.395131	0.692746	0.999972
ENSDARG00000091187	ENSDARG00000091187	2.59204	-0.324795	0.508486	-0.638749	0.522986	0.999972
ENSDARG00000091198	urm1	1.35209	-0.365109	0.564926	-0.646295	0.518088	0.999972
ENSDARG00000091207	MLNR	0.838713	0.535058	0.59674	0.896636	0.369913	0.999972
ENSDARG00000091212	si:dkey-192p21.6	0.295092	0.782462	1.01667	0.769635	0.441517	0.999972
ENSDARG00000091215	rpz2	1.07001	0.873572	0.730076	1.19655	0.231482	0.999972
ENSDARG00000091230	ENSDARG00000091230	0.34161	-0.828876	0.828986	-0.999867	0.317375	0.999972
ENSDARG00000091234	si:ch73-335l21.4	2.57582	-0.619957	0.659609	-0.939886	0.347276	0.999972
ENSDARG00000091235	ENSDARG00000091235	0.242901	-0.380228	1.21122	-0.313922	0.75358	0.999972
ENSDARG00000091241	GLT1D1	0.193273	-0.27768	0.912191	-0.30441	0.760815	0.999972
ENSDARG00000091243	ENSDARG00000091243	0.118489	-0.307348	1.52062	-0.202121	0.839822	0.999972
ENSDARG00000091247	fars2	4.25103	0.539838	0.41318	1.30654	0.191368	0.999972
ENSDARG00000091253	smyd1b	0.185167	0.236123	1.09879	0.214894	0.82985	0.999972
ENSDARG00000091271	ENSDARG00000091271	0.178673	-0.667477	1.41361	-0.47218	0.636798	0.999972
ENSDARG00000091280	ENSDARG00000091280	0.38135	-0.48372	0.935306	-0.517179	0.605032	0.999972
ENSDARG00000091287	ENSDARG00000091287	0.206629	-0.146974	1.66454	-0.088297	0.929641	0.999972
ENSDARG00000091293	dmxl2	4.19449	-0.389713	0.33851	-1.15126	0.249625	0.999972
ENSDARG00000091298	pmela	0.0777416	-0.158798	2.09947	-0.0756374	0.939708	0.999972
ENSDARG00000091304	card19	1.95567	-0.250279	0.635079	-0.39409	0.693514	0.999972
ENSDARG00000091306	kcnn1a	0.193883	-0.0421899	1.69507	-0.0248897	0.980143	0.999972
ENSDARG00000091320	ENSDARG00000091320	2.03739	-0.205947	0.473063	-0.435349	0.663309	0.999972
ENSDARG00000091321	ENSDARG00000091321	0.167471	0.677083	2.3022	0.294103	0.76868	0.999972
ENSDARG00000091326	CEP120	0.968814	-0.0775914	0.702237	-0.110492	0.912019	0.999972
ENSDARG00000091342	adcy5	0.39324	-0.179565	0.721371	-0.248921	0.803422	0.999972
ENSDARG00000091348	rtn3	4.3185	-0.171583	0.384278	-0.446506	0.655232	0.999972
ENSDARG00000091349	PLEKHD1	0.249416	-0.240767	1.12485	-0.214044	0.830513	0.999972
ENSDARG00000091366	ENSDARG00000091366	0.637258	-0.54438	0.632299	-0.860954	0.389263	0.999972
ENSDARG00000091367	prpf6	6.41673	-0.409029	0.258021	-1.58525	0.112908	0.999972
ENSDARG00000091381	ENSDARG00000091381	0.690566	-0.29569	0.602683	-0.490622	0.623694	0.999972
ENSDARG00000091385	zgc:165409	0.203923	-0.566614	1.16696	-0.485547	0.627288	0.999972
ENSDARG00000091393	si:ch211-161m3.6	0.52631	-0.448705	0.811811	-0.552722	0.580454	0.999972
ENSDARG00000091402	eif2b1	0.63058	-0.517372	0.618278	-0.836795	0.402708	0.999972
ENSDARG00000091411	ENSDARG00000091411	0.4481	-0.588048	0.919756	-0.639352	0.522594	0.999972
ENSDARG00000091418	snx17	6.31367	-0.26194	0.242454	-1.08037	0.279977	0.999972
ENSDARG00000091419	nrarpa	0.389492	0.604207	1.27267	0.474754	0.634962	0.999972
ENSDARG00000091428	FCHSD2	0.354375	-0.239893	1.26053	-0.190311	0.849066	0.999972
ENSDARG00000091433	abhd17aa	0.582536	0.636225	0.687373	0.925589	0.354659	0.999972
ENSDARG00000091465	ENSDARG00000091465	0.42623	-0.0771661	0.867162	-0.088987	0.929092	0.999972
ENSDARG00000091471	ECT2L	0.48257	0.13484	0.813768	0.165698	0.868395	0.999972
ENSDARG00000091489	ENSDARG00000091489	0.171398	0.109692	1.16671	0.0940187	0.925094	0.999972
ENSDARG00000091499	ENSDARG00000091499	0.932734	-0.0688932	0.577282	-0.119341	0.905006	0.999972
ENSDARG00000091512	nfrkb	1.90981	-0.0930315	0.407768	-0.228148	0.819531	0.999972
ENSDARG00000091513	C9H3orf70	0.87763	-0.397599	0.899257	-0.442142	0.658387	0.999972
ENSDARG00000091514	ENSDARG00000091514	0.385981	0.127441	0.765014	0.166587	0.867695	0.999972
ENSDARG00000091521	MAP3K11	3.52752	-0.239179	0.381088	-0.627622	0.530251	0.999972
ENSDARG00000091531	ENSDARG00000091531	0.155186	0.453209	1.45916	0.310597	0.756107	0.999972
ENSDARG00000091535	ENSDARG00000091535	0.220795	-0.277149	1.27567	-0.217258	0.828007	0.999972
ENSDARG00000091538	ZRANB3	0.907837	-0.484048	0.619426	-0.781445	0.434541	0.999972
ENSDARG00000091548	ENSDARG00000091548	0.556196	-0.384187	0.666345	-0.57656	0.564237	0.999972
ENSDARG00000091555	ostf1	13.9234	-0.763756	0.210075	-3.63563	0.000277	0.33637
ENSDARG00000091561	ENSDARG00000091561	0.12018	-0.89447	1.24483	-0.718547	0.47242	0.999972
ENSDARG00000091563	snw1	4.95865	0.239055	0.326494	0.732188	0.464054	0.999972
ENSDARG00000091574	suox	1.62365	0.257765	0.61339	0.42023	0.674317	0.999972
ENSDARG00000091584	ENSDARG00000091584	0.251466	-0.547083	0.890831	-0.614126	0.539132	0.999972
ENSDARG00000091592	PELI1	0.363184	-1.04203	1.19213	-0.87409	0.382069	0.999972
ENSDARG00000091595	ENSDARG00000091595	0.55929	-0.11281	1.20275	-0.0937933	0.925273	0.999972
ENSDARG00000091598	ENSDARG00000091598	5.97298	-0.0759235	0.384841	-0.197285	0.843604	0.999972
ENSDARG00000091602	ENSDARG00000091602	0.135766	-0.294605	2.38425	-0.123563	0.901661	0.999972
ENSDARG00000091614	ENSDARG00000091614	0.341676	-0.581937	0.902335	-0.644923	0.518977	0.999972
ENSDARG00000091618	ENSDARG00000091618	0.482043	-0.309156	0.729988	-0.423509	0.671924	0.999972
ENSDARG00000091619	mvb12ba	3.12518	-0.754793	0.480543	-1.57071	0.11625	0.999972
ENSDARG00000091625	si:dkeyp-67f1.2	0.470291	-0.560284	1.00181	-0.559274	0.575975	0.999972
ENSDARG00000091628	ENSDARG00000091628	2.01979	0.400992	0.649806	0.617095	0.537172	0.999972
ENSDARG00000091631	ENSDARG00000091631	0.780257	-0.650841	0.570451	-1.14092	0.253902	0.999972
ENSDARG00000091633	ENSDARG00000091633	0.459287	0.782555	1.1104	0.704754	0.480963	0.999972
ENSDARG00000091640	rhno1	0.0606466	0.100067	2.70675	0.0369694	0.970509	0.999972
ENSDARG00000091650	ENSDARG00000091650	2.16499	-2.38545	1.03098	-2.31377	0.0206806	0.999972
ENSDARG00000091652	xrn1	8.18562	0.177394	0.28886	0.614119	0.539137	0.999972
ENSDARG00000091655	gcsha	0.470333	-0.292355	0.809245	-0.361269	0.717898	0.999972
ENSDARG00000091656	lsm8	0.705417	-0.612262	0.792918	-0.772163	0.440018	0.999972
ENSDARG00000091669	ENSDARG00000091669	0.23559	0.63846	1.60036	0.398947	0.689932	0.999972
ENSDARG00000091678	ints12	0.675827	-0.154285	0.688646	-0.224041	0.822725	0.999972
ENSDARG00000091679	ENSDARG00000091679	0.212848	0.662835	1.08857	0.608902	0.542589	0.999972
ENSDARG00000091683	cnrip1a	0.152311	-0.505672	1.64444	-0.307504	0.75846	0.999972
ENSDARG00000091699	capn2a	6.56821	-0.379762	0.490033	-0.774973	0.438355	0.999972
ENSDARG00000091702	ENSDARG00000091702	0.0687038	-0.22092	1.78306	-0.123899	0.901395	0.999972
ENSDARG00000091718	ENSDARG00000091718	0.424239	-0.887272	1.27655	-0.695054	0.487021	0.999972
ENSDARG00000091726	aebp1a	0.690953	-0.256493	0.822271	-0.311933	0.755092	0.999972
ENSDARG00000091727	ENSDARG00000091727	0.280058	0.863816	1.68841	0.511616	0.60892	0.999972
ENSDARG00000091728	ENSDARG00000091728	0.320337	-0.199167	0.958067	-0.207884	0.83532	0.999972
ENSDARG00000091734	ENSDARG00000091734	0.579964	-0.403051	0.677634	-0.594791	0.551983	0.999972
ENSDARG00000091746	ENSDARG00000091746	0.113463	0.21497	1.63906	0.131154	0.895653	0.999972
ENSDARG00000091754	ENSDARG00000091754	0.23472	-0.00689001	1.0284	-0.00669975	0.994654	0.999972
ENSDARG00000091760	cwf19l2	0.727863	0.0371258	0.716364	0.0518253	0.958668	0.999972
ENSDARG00000091762	ENSDARG00000091762	0.500928	0.430255	0.990374	0.434437	0.663971	0.999972
ENSDARG00000091768	dclre1a	0.290957	0.066533	1.09146	0.0609579	0.951393	0.999972
ENSDARG00000091771	lysmd2	0.857707	-0.569933	0.641234	-0.888807	0.374107	0.999972
ENSDARG00000091777	MAPKAP1	4.28284	-0.456443	0.338849	-1.34704	0.177967	0.999972
ENSDARG00000091783	ENSDARG00000091783	0.427546	-0.448977	1.00096	-0.448547	0.653759	0.999972
ENSDARG00000091792	ENSDARG00000091792	0.124343	0.697482	2.01779	0.345667	0.729593	0.999972
ENSDARG00000091801	ENSDARG00000091801	3.33066	-0.378123	0.412002	-0.917771	0.358739	0.999972
ENSDARG00000091813	ENSDARG00000091813	0.613425	-0.999528	1.01773	-0.98212	0.326041	0.999972
ENSDARG00000091821	ENSDARG00000091821	11.0358	-0.0331795	0.272767	-0.12164	0.903184	0.999972
ENSDARG00000091831	ddx27	8.6564	-0.147322	0.233816	-0.630076	0.528645	0.999972
ENSDARG00000091833	ENSDARG00000091833	1.56017	-0.350086	0.586166	-0.597247	0.550342	0.999972
ENSDARG00000091834	ENSDARG00000091834	0.355767	-0.0699428	1.52766	-0.0457842	0.963482	0.999972
ENSDARG00000091835	si:ch73-264p11.1	0.673206	-1.58886	1.09558	-1.45024	0.146992	0.999972
ENSDARG00000091836	casp7	1.51255	-0.943697	0.583826	-1.6164	0.106008	0.999972
ENSDARG00000091841	ENSDARG00000091841	0.0552264	0.689573	2.76268	0.249603	0.802895	0.999972
ENSDARG00000091847	ENSDARG00000091847	3.06056	-2.1313	1.73418	-1.22899	0.219075	0.999972
ENSDARG00000091851	tsen2	0.292231	0.0510366	1.09698	0.0465244	0.962892	0.999972
ENSDARG00000091859	ENSDARG00000091859	2.09923	-0.139042	0.623499	-0.223002	0.823534	0.999972
ENSDARG00000091869	zgc:171727	2.49825	0.160392	0.344532	0.465535	0.641548	0.999972
ENSDARG00000091872	ccdc117	0.328167	-0.986072	0.978737	-1.00749	0.313697	0.999972
ENSDARG00000091879	si:dkey-29d8.3	0.197463	-0.597676	1.3262	-0.450668	0.652229	0.999972
ENSDARG00000091896	ENSDARG00000091896	0.314102	0.313302	0.77704	0.4032	0.686801	0.999972
ENSDARG00000091900	ENSDARG00000091900	2.08645	-0.678556	0.952414	-0.712459	0.476181	0.999972
ENSDARG00000091902	b3gnt2b	17.4786	-0.0767013	0.310775	-0.246807	0.805058	0.999972
ENSDARG00000091904	si:dkeyp-51f12.3	0.117359	-0.00985819	1.62889	-0.00605208	0.995171	0.999972
ENSDARG00000091905	ENSDARG00000091905	0.171222	0.323811	1.93157	0.167641	0.866865	0.999972
ENSDARG00000091906	rbp7a	0.498276	-1.3827	0.991503	-1.39455	0.163152	0.999972
ENSDARG00000091909	ENSDARG00000091909	0.531822	0.667748	0.850075	0.785517	0.43215	0.999972
ENSDARG00000091912	ENSDARG00000091912	0.0462374	-0.244898	2.3379	-0.104751	0.916573	0.999972
ENSDARG00000091916	ugt5b4	1.6653	0.230108	0.557372	0.412844	0.679721	0.999972
ENSDARG00000091926	casp22	2.39612	0.02275	0.486333	0.0467787	0.96269	0.999972
ENSDARG00000091931	gpatch4	2.61457	0.472253	0.441697	1.06918	0.284989	0.999972
ENSDARG00000091932	si:ch73-25f10.6	0.576795	-0.194077	0.684688	-0.283453	0.77683	0.999972
ENSDARG00000091947	ENSDARG00000091947	2.17109	-0.35736	0.471327	-0.758201	0.448331	0.999972
ENSDARG00000091950	si:dkeyp-4c7.3	0.97146	-2.42898	0.890779	-2.7268	0.00639513	0.999972
ENSDARG00000091951	nuggc.2	1.48936	-0.578256	0.535035	-1.08078	0.279795	0.999972
ENSDARG00000091962	RUNDC1	1.3981	0.231606	0.6236	0.371401	0.710339	0.999972
ENSDARG00000091967	ttf1.1	2.36569	0.131857	0.388849	0.339095	0.734538	0.999972
ENSDARG00000091993	ENSDARG00000091993	1.11269	-0.247742	0.677028	-0.365925	0.714421	0.999972
ENSDARG00000091996	tcnbb	1.91739	0.046025	1.13654	0.0404958	NA	NA
ENSDARG00000092000	ENSDARG00000092000	0.168595	-0.164065	1.37115	-0.119655	0.904757	0.999972
ENSDARG00000092003	ccs	0.252731	-1.04195	1.25292	-0.831618	0.405625	0.999972
ENSDARG00000092018	ENSDARG00000092018	0.301989	0.223085	0.93431	0.238769	0.811285	0.999972
ENSDARG00000092022	ENSDARG00000092022	0.248842	0.608739	1.21273	0.501958	0.615697	0.999972
ENSDARG00000092025	ENSDARG00000092025	0.673691	-0.649833	0.725442	-0.895776	0.370372	0.999972
ENSDARG00000092027	ENSDARG00000092027	0.549413	0.165357	0.748832	0.220821	0.825232	0.999972
ENSDARG00000092033	ENSDARG00000092033	3.53288	-0.409022	0.358435	-1.14113	0.253814	0.999972
ENSDARG00000092035	si:ch211-156j16.1	0.781984	-0.527042	1.20524	-0.43729	0.661901	0.999972
ENSDARG00000092052	gstk4	0.107791	-0.272956	1.77357	-0.153902	0.877687	0.999972
ENSDARG00000092073	ENSDARG00000092073	0.214525	-0.318822	0.969249	-0.328937	0.742203	0.999972
ENSDARG00000092074	hcst	1.75417	-0.813941	0.692087	-1.17607	0.239568	0.999972
ENSDARG00000092077	ENSDARG00000092077	0.0817337	-0.493524	2.12027	-0.232764	0.815944	0.999972
ENSDARG00000092112	tomm40	6.08459	0.0767084	0.303604	0.25266	0.800531	0.999972
ENSDARG00000092115	eif4a1a	28.056	-0.0787276	0.166264	-0.473509	0.63585	0.999972
ENSDARG00000092124	cox14	0.247297	1.33179	1.03316	1.28905	0.19738	0.999972
ENSDARG00000092134	RAD54B	0.20477	-0.475344	1.3648	-0.348288	0.727624	0.999972
ENSDARG00000092136	cenpw	0.219163	-0.0905901	1.46147	-0.0619858	0.950574	0.999972
ENSDARG00000092152	ENSDARG00000092152	0.278096	0.257092	1.06465	0.241481	0.809182	0.999972
ENSDARG00000092154	tex264a	11.4774	-0.683022	0.342646	-1.99338	0.0462201	0.999972
ENSDARG00000092158	cbx3b	0.586116	0.289352	0.703474	0.411319	0.680839	0.999972
ENSDARG00000092162	ENSDARG00000092162	4.12703	-0.229365	0.553283	-0.414554	0.678469	0.999972
ENSDARG00000092166	ENSDARG00000092166	1.46379	0.01753	0.551191	0.0318039	0.974628	0.999972
ENSDARG00000092170	apoc1	1.49654	10.6363	3.02683	3.51402	NA	NA
ENSDARG00000092181	ENSDARG00000092181	2.62701	0.333729	0.48342	0.69035	0.489974	0.999972
ENSDARG00000092225	ENSDARG00000092225	0.162493	-0.286737	1.94181	-0.147665	0.882607	0.999972
ENSDARG00000092228	ENSDARG00000092228	0.583761	-0.915855	0.719624	-1.27269	0.20313	0.999972
ENSDARG00000092241	ENSDARG00000092241	0.123401	-0.352307	1.33075	-0.264743	0.791208	0.999972
ENSDARG00000092246	ENSDARG00000092246	0.120801	-0.282486	1.72208	-0.164038	0.869701	0.999972
ENSDARG00000092285	CENPV	1.79424	0.422909	0.532755	0.793816	0.427303	0.999972
ENSDARG00000092290	ENSDARG00000092290	0.477838	-1.23124	0.762294	-1.61518	0.106272	0.999972
ENSDARG00000092294	ENSDARG00000092294	0.0408541	0.135321	2.97965	0.045415	0.963777	0.999972
ENSDARG00000092305	poldip2	1.87317	-0.713961	0.484656	-1.47313	0.140716	0.999972
ENSDARG00000092310	ENSDARG00000092310	7.7201	-0.607408	0.380646	-1.59573	0.110549	0.999972
ENSDARG00000092327	si:dkeyp-2e4.7	0.158731	0.863379	1.39718	0.617945	0.536612	0.999972
ENSDARG00000092347	ENSDARG00000092347	0.411027	-0.445814	0.724459	-0.615374	0.538308	0.999972
ENSDARG00000092354	ENSDARG00000092354	0.176397	0.167402	1.37653	0.121612	0.903206	0.999972
ENSDARG00000092359	ENSDARG00000092359	2.47875	0.104492	0.365579	0.285827	0.77501	0.999972
ENSDARG00000092360	si:ch211-51h9.6	0.111285	0.412605	1.64865	0.250268	0.80238	0.999972
ENSDARG00000092361	ENSDARG00000092361	0.093417	0.522034	1.45179	0.359578	0.719162	0.999972
ENSDARG00000092362	hsp70.2	43.7064	-1.37656	0.889759	-1.54712	0.121835	0.999972
ENSDARG00000092364	ENSDARG00000092364	0.492478	-0.729551	0.801334	-0.910421	0.362601	0.999972
ENSDARG00000092376	ENSDARG00000092376	0.0834884	-0.0532087	1.48578	-0.035812	0.971432	0.999972
ENSDARG00000092381	ENSDARG00000092381	1.3904	0.168187	0.734225	0.229067	0.818817	0.999972
ENSDARG00000092383	ENSDARG00000092383	0.262039	0.59737	1.1759	0.508009	0.611447	0.999972
ENSDARG00000092387	zgc:193742	0.522339	0.00725202	0.926221	0.00782969	0.993753	0.999972
ENSDARG00000092394	dcun1d4	0.614801	-0.117263	0.633492	-0.185106	0.853146	0.999972
ENSDARG00000092421	ENSDARG00000092421	0.123908	0.289385	2.01089	0.143909	0.885572	0.999972
ENSDARG00000092445	zgc:153352	0.248973	-0.0798667	0.963228	-0.0829157	0.933919	0.999972
ENSDARG00000092463	ENSDARG00000092463	0.610336	0.217588	0.83183	0.261577	0.793647	0.999972
ENSDARG00000092464	ENSDARG00000092464	0.276033	-0.400162	0.9707	-0.412241	0.680163	0.999972
ENSDARG00000092467	linc-epb41l4a	4.32913	0.00255986	0.413118	0.00619643	0.995056	0.999972
ENSDARG00000092471	ENSDARG00000092471	0.166944	-0.575004	1.03792	-0.553998	0.579581	0.999972
ENSDARG00000092473	coa8	1.42705	0.0413968	0.715953	0.0578205	0.953892	0.999972
ENSDARG00000092478	ENSDARG00000092478	0.250156	-0.213301	0.936778	-0.227697	0.819882	0.999972
ENSDARG00000092480	ENSDARG00000092480	0.827669	0.58341	0.84582	0.689756	0.490347	0.999972
ENSDARG00000092482	si:dkeyp-110g5.4	0.185169	0.202459	1.34114	0.150961	0.880007	0.999972
ENSDARG00000092488	ENSDARG00000092488	15.962	0.0349847	0.294209	0.118911	0.905346	0.999972
ENSDARG00000092489	si:ch73-103b9.2	0.0857634	0.255636	2.08651	0.122518	0.902489	0.999972
ENSDARG00000092493	ENSDARG00000092493	5.48655	0.0539171	0.31827	0.169407	0.865477	0.999972
ENSDARG00000092499	ENSDARG00000092499	0.181858	-0.208976	1.15179	-0.181437	0.856025	0.999972
ENSDARG00000092500	ENSDARG00000092500	0.245545	-0.305165	1.57719	-0.193486	0.846578	0.999972
ENSDARG00000092503	arid1b	10.3391	-0.40581	0.280901	-1.44467	0.14855	0.999972
ENSDARG00000092507	ENSDARG00000092507	0.253041	-0.119583	0.896178	-0.133437	0.893848	0.999972
ENSDARG00000092508	ENSDARG00000092508	2.29686	0.0938369	0.402739	0.232997	0.815764	0.999972
ENSDARG00000092532	ENSDARG00000092532	0.138654	0.0691341	1.20778	0.0572407	0.954353	0.999972
ENSDARG00000092533	ENSDARG00000092533	2.96525	-1.27385	0.687163	-1.85378	0.0637708	0.999972
ENSDARG00000092546	pdap1a	6.34636	0.142669	0.337943	0.422168	0.672902	0.999972
ENSDARG00000092553	slc25a5	123.97	-0.0594564	0.106197	-0.559871	0.575567	0.999972
ENSDARG00000092578	ENSDARG00000092578	0.60036	0.303817	0.851313	0.35688	0.721182	0.999972
ENSDARG00000092583	ENSDARG00000092583	0.173621	-0.232133	1.23988	-0.187223	0.851486	0.999972
ENSDARG00000092584	ENSDARG00000092584	2.14297	0.160097	0.481624	0.332411	0.739579	0.999972
ENSDARG00000092602	ENSDARG00000092602	0.11825	0.249415	1.73775	0.143528	0.885873	0.999972
ENSDARG00000092605	znf1003	0.207128	-0.815285	1.15636	-0.705047	0.480781	0.999972
ENSDARG00000092608	ENSDARG00000092608	0.159638	0.338582	1.27112	0.266366	0.789957	0.999972
ENSDARG00000092609	aup1	3.13565	-0.0270173	0.333817	-0.0809346	0.935494	0.999972
ENSDARG00000092610	lamp1b	0.484506	0.764278	0.926089	0.825275	0.409216	0.999972
ENSDARG00000092624	SPTBN4	0.665412	-0.255366	1.04962	-0.243293	0.807778	0.999972
ENSDARG00000092625	ENSDARG00000092625	0.0830355	0.147033	1.76433	0.0833367	0.933584	0.999972
ENSDARG00000092626	zgc:174931	0.676081	-0.568214	0.658883	-0.862391	0.388472	0.999972
ENSDARG00000092638	PTPRU	0.515925	-0.643044	0.744599	-0.863612	0.387801	0.999972
ENSDARG00000092644	ago1	2.08129	-1.58387	0.639462	-2.47689	0.0132534	0.999972
ENSDARG00000092652	ENSDARG00000092652	0.153681	-0.443333	1.19065	-0.372346	0.709635	0.999972
ENSDARG00000092653	ENSDARG00000092653	0.161739	-0.589908	1.73612	-0.339786	0.734018	0.999972
ENSDARG00000092659	ppp3r1a	1.74515	-0.097516	0.412382	-0.23647	0.813068	0.999972
ENSDARG00000092671	pard3ba	0.930952	0.462713	0.790421	0.585401	0.558278	0.999972
ENSDARG00000092677	coa6	0.70044	-0.178151	0.8629	-0.206456	0.836435	0.999972
ENSDARG00000092693	tpt1	76.0107	0.00900793	0.123952	0.0726728	0.942067	0.999972
ENSDARG00000092716	VASH1	0.147707	0.110321	1.64311	0.0671415	0.946469	0.999972
ENSDARG00000092722	unc5da	0.369189	-0.10695	0.875911	-0.122101	0.902819	0.999972
ENSDARG00000092731	ENSDARG00000092731	11.542	0.118044	0.595802	0.198126	0.842947	0.999972
ENSDARG00000092732	ENSDARG00000092732	0.122854	-0.92238	1.62195	-0.568686	0.569569	0.999972
ENSDARG00000092738	ENSDARG00000092738	3.12912	-1.98286	0.914815	-2.1675	0.0301967	0.999972
ENSDARG00000092746	si:ch211-150o23.2	5.32097	-0.711382	0.464962	-1.52998	0.126022	0.999972
ENSDARG00000092759	si:dkey-61p9.9	0.196167	-0.991065	1.13337	-0.874439	0.381879	0.999972
ENSDARG00000092765	ENSDARG00000092765	0.145701	1.00208	1.90201	0.526855	0.598294	0.999972
ENSDARG00000092766	ENSDARG00000092766	0.132105	0.237071	1.06201	0.223228	0.823358	0.999972
ENSDARG00000092774	ENSDARG00000092774	0.342644	-0.0188005	0.880949	-0.0213412	0.982973	0.999972
ENSDARG00000092778	ENSDARG00000092778	0.250769	0.57333	1.14718	0.499773	0.617235	0.999972
ENSDARG00000092780	ENSDARG00000092780	0.427178	0.975139	0.916365	1.06414	0.287266	0.999972
ENSDARG00000092787	si:dkey-88p24.11	0.273289	0.047659	1.05978	0.0449708	0.964131	0.999972
ENSDARG00000092798	ppib	4.95343	0.0533749	0.280306	0.190416	0.848983	0.999972
ENSDARG00000092799	ENSDARG00000092799	1.82994	-0.707798	0.405494	-1.74552	0.0808942	0.999972
ENSDARG00000092806	ENSDARG00000092806	0.978283	1.60124	1.01631	1.57554	0.115131	0.999972
ENSDARG00000092807	si:dkey-151g10.6	88.4243	0.22406	0.15212	1.47292	0.140773	0.999972
ENSDARG00000092810	stap2a	0.141586	0.338033	1.43558	0.235468	0.813846	0.999972
ENSDARG00000092813	ENSDARG00000092813	0.498963	-0.052962	0.763798	-0.0693403	0.944719	0.999972
ENSDARG00000092816	ENSDARG00000092816	1.75584	0.462956	0.449936	1.02894	0.303509	0.999972
ENSDARG00000092842	ENSDARG00000092842	0.398145	0.0917891	0.830948	0.110463	0.912042	0.999972
ENSDARG00000092846	zgc:162611	0.197944	0.383859	1.55215	0.247308	0.80467	0.999972
ENSDARG00000092849	ENSDARG00000092849	12.4164	0.16374	0.278101	0.588779	0.556009	0.999972
ENSDARG00000092855	SRBD1	0.854486	0.27081	0.663126	0.408384	0.682992	0.999972
ENSDARG00000092856	ENSDARG00000092856	0.633843	0.0117363	0.731819	0.0160372	0.987205	0.999972
ENSDARG00000092862	ENSDARG00000092862	2.57968	-0.965548	0.706499	-1.36667	0.17173	0.999972
ENSDARG00000092873	atp5mj	2.57484	0.426369	0.420682	1.01352	0.310813	0.999972
ENSDARG00000092878	ENSDARG00000092878	1.44232	0.275313	0.584927	0.470679	0.63787	0.999972
ENSDARG00000092882	ENSDARG00000092882	0.803877	-0.235131	0.63358	-0.371116	0.710551	0.999972
ENSDARG00000092892	ENSDARG00000092892	0.160023	-0.545522	1.62508	-0.335689	0.737105	0.999972
ENSDARG00000092894	si:ch211-114l13.9	0.0810224	-0.238421	2.07862	-0.114701	0.908682	0.999972
ENSDARG00000092903	C18H15orf48	3.79575	-0.197341	0.417885	-0.472237	0.636758	0.999972
ENSDARG00000092934	ENSDARG00000092934	0.0901394	0.451839	1.76516	0.255977	0.797969	0.999972
ENSDARG00000092945	ENSDARG00000092945	0.617808	-1.29951	1.44878	-0.896967	0.369737	0.999972
ENSDARG00000092961	ENSDARG00000092961	0.145917	-0.198416	1.67095	-0.118745	0.905477	0.999972
ENSDARG00000092976	ENSDARG00000092976	0.306662	-0.512658	1.01919	-0.503008	0.614959	0.999972
ENSDARG00000092979	pias2	1.753	-0.102814	0.392262	-0.262105	0.79324	0.999972
ENSDARG00000092987	ZMAT4	1.06556	0.329943	0.611582	0.539492	0.589548	0.999972
ENSDARG00000093003	acy3.1	0.95162	-0.390847	0.67674	-0.577544	0.563572	0.999972
ENSDARG00000093007	mphosph6	1.21526	-0.655923	0.553389	-1.18529	0.235905	0.999972
ENSDARG00000093019	ENSDARG00000093019	0.835761	-0.73761	0.683678	-1.07889	0.280639	0.999972
ENSDARG00000093022	selenoh	1.66101	-0.590629	0.496062	-1.19064	0.233797	0.999972
ENSDARG00000093024	ENSDARG00000093024	2.76203	-0.281514	0.878147	-0.320577	0.748531	0.999972
ENSDARG00000093026	si:ch211-222n4.2	0.214338	0.101535	1.18964	0.0853495	0.931984	0.999972
ENSDARG00000093042	ENSDARG00000093042	0.891916	0.0459178	1.2735	0.0360565	0.971237	0.999972
ENSDARG00000093058	stmp1	1.11886	0.436426	0.638722	0.68328	0.49443	0.999972
ENSDARG00000093065	ubac2	2.3184	-0.310974	0.387132	-0.803276	0.421815	0.999972
ENSDARG00000093068	c3b.1	0.22383	1.25813	1.58196	0.795297	0.42644	0.999972
ENSDARG00000093070	ENSDARG00000093070	0.502667	0.391862	0.705816	0.55519	0.578765	0.999972
ENSDARG00000093074	ENSDARG00000093074	2.11859	-0.479406	0.443419	-1.08116	0.279627	0.999972
ENSDARG00000093081	ENSDARG00000093081	2.7554	-0.673006	0.489841	-1.37393	0.169464	0.999972
ENSDARG00000093091	IQSEC3	0.11343	-0.393883	1.46143	-0.26952	0.78753	0.999972
ENSDARG00000093093	ADAM17	1.83465	0.174088	0.509774	0.3415	0.732727	0.999972
ENSDARG00000093098	ENSDARG00000093098	0.437043	-1.25565	1.74202	-0.720798	0.471034	0.999972
ENSDARG00000093111	ENSDARG00000093111	0.582894	-0.471941	0.74743	-0.631418	0.527767	0.999972
ENSDARG00000093120	ENSDARG00000093120	5.96653	-0.826932	0.514699	-1.60663	0.108135	0.999972
ENSDARG00000093124	scpp8	2.12181	-0.741208	0.695238	-1.06612	0.286369	0.999972
ENSDARG00000093125	RANBP2	6.65112	-0.151582	0.386781	-0.391907	0.695127	0.999972
ENSDARG00000093126	ENSDARG00000093126	0.771956	-0.415822	0.656866	-0.633039	0.526708	0.999972
ENSDARG00000093143	ENSDARG00000093143	0.275238	-0.392475	0.978756	-0.400994	0.688425	0.999972
ENSDARG00000093157	ENSDARG00000093157	0.546668	-0.0932221	0.673281	-0.13846	0.889877	0.999972
ENSDARG00000093165	ENSDARG00000093165	0.172699	-0.496839	1.60223	-0.310091	0.756491	0.999972
ENSDARG00000093170	mef2b	0.110237	0.279628	2.1106	0.132488	0.894599	0.999972
ENSDARG00000093173	ENSDARG00000093173	0.715548	0.266236	1.12072	0.237558	0.812224	0.999972
ENSDARG00000093182	eif2ak1	1.2096	0.0557176	0.496516	0.112217	0.910651	0.999972
ENSDARG00000093185	GUCY1A2	0.170269	-0.311102	1.22741	-0.253463	0.799911	0.999972
ENSDARG00000093188	si:dkey-75a21.2	1.21391	-0.290128	0.509785	-0.569119	0.569275	0.999972
ENSDARG00000093193	chia.6	3.73017	-0.747069	0.896908	-0.832938	0.40488	0.999972
ENSDARG00000093198	ENSDARG00000093198	0.141814	-1.2103	1.43743	-0.841987	0.399795	0.999972
ENSDARG00000093199	ENSDARG00000093199	0.811857	-0.766142	0.857209	-0.893763	0.371449	0.999972
ENSDARG00000093201	ENSDARG00000093201	0.10982	0.645618	1.68491	0.383178	0.701588	0.999972
ENSDARG00000093214	si:ch211-284e13.9	0.783196	-1.19008	0.751816	-1.58295	0.113434	0.999972
ENSDARG00000093235	mpst	0.85058	0.789322	0.563627	1.40043	0.161384	0.999972
ENSDARG00000093240	GMEB2	1.34148	0.287177	0.474661	0.605015	0.545169	0.999972
ENSDARG00000093248	ENSDARG00000093248	0.0768058	-0.236163	2.12177	-0.111305	0.911375	0.999972
ENSDARG00000093253	MFSD3	2.64444	-0.0265362	0.443022	-0.0598982	0.952237	0.999972
ENSDARG00000093267	cngk	0.144323	-0.400516	1.24463	-0.321796	0.747608	0.999972
ENSDARG00000093272	ENSDARG00000093272	0.305093	0.797331	1.46363	0.544763	0.585917	0.999972
ENSDARG00000093313	ubb	18.3655	0.02592	0.430525	0.0602057	0.951992	0.999972
ENSDARG00000093337	ENSDARG00000093337	0.596686	-0.275699	0.941568	-0.292808	0.769669	0.999972
ENSDARG00000093349	ENSDARG00000093349	7.90758	-0.739679	0.761464	-0.971391	NA	NA
ENSDARG00000093354	ENSDARG00000093354	0.262488	0.563321	1.47499	0.381915	0.702524	0.999972
ENSDARG00000093359	INPP5J	0.24826	-0.514507	1.10087	-0.467364	0.64024	0.999972
ENSDARG00000093364	ENSDARG00000093364	1.43776	0.230657	0.517314	0.445873	0.655689	0.999972
ENSDARG00000093366	acer3	0.787099	-0.0531094	0.698865	-0.0759937	0.939424	0.999972
ENSDARG00000093374	EPB41L2	6.67869	0.141439	0.30749	0.45998	0.64553	0.999972
ENSDARG00000093378	ENSDARG00000093378	0.388439	-0.191442	0.944439	-0.202705	0.839366	0.999972
ENSDARG00000093382	uqcc3	0.274804	0.167274	0.971809	0.172127	0.863338	0.999972
ENSDARG00000093402	ENSDARG00000093402	0.646636	-0.214101	0.714709	-0.299564	0.76451	0.999972
ENSDARG00000093403	ENSDARG00000093403	0.281218	1.06842	0.961993	1.11064	0.266725	0.999972
ENSDARG00000093406	C19H6orf62	11.0071	0.178852	0.224291	0.797411	0.425212	0.999972
ENSDARG00000093411	GAD1	0.878347	-0.805103	0.98498	-0.81738	0.413711	0.999972
ENSDARG00000093412	ENSDARG00000093412	0.151578	0.560928	1.2409	0.452035	0.651244	0.999972
ENSDARG00000093413	EDIL3	0.832643	-0.398337	0.635947	-0.626369	0.531073	0.999972
ENSDARG00000093420	creb1b	1.45201	-0.28474	0.589825	-0.482753	0.629271	0.999972
ENSDARG00000093423	swsap1	0.108194	-0.776621	1.73191	-0.448418	0.653852	0.999972
ENSDARG00000093430	ENSDARG00000093430	0.435726	-0.132511	0.713327	-0.185764	0.85263	0.999972
ENSDARG00000093440	tnfaip6	0.164614	1.53503	1.87232	0.819857	0.412297	0.999972
ENSDARG00000093448	mpc1	0.828979	0.941946	0.672761	1.40012	0.161477	0.999972
ENSDARG00000093453	AHDC1	0.465323	-0.675097	0.926017	-0.729033	0.465982	0.999972
ENSDARG00000093460	GPR52	0.162779	-0.351356	1.13571	-0.309372	0.757039	0.999972
ENSDARG00000093469	ZNF653	0.70718	-0.237633	0.820831	-0.289502	0.772197	0.999972
ENSDARG00000093477	cyp46a1.5	0.197555	0.572749	1.05994	0.54036	0.588949	0.999972
ENSDARG00000093480	PAMR1	0.083446	-0.320771	1.84627	-0.17374	0.86207	0.999972
ENSDARG00000093496	ENSDARG00000093496	0.244722	-0.366385	1.15293	-0.317785	0.750648	0.999972
ENSDARG00000093498	macir	0.286769	-0.42535	1.05494	-0.403199	0.686802	0.999972
ENSDARG00000093532	ENSDARG00000093532	0.749824	-0.450608	1.43013	-0.315082	0.752699	0.999972
ENSDARG00000093547	si:dkey-111e8.4	0.0381928	-0.15507	2.99429	-0.0517886	0.958697	0.999972
ENSDARG00000093549	selenop	0.619816	-0.593242	0.954654	-0.621421	0.534323	0.999972
ENSDARG00000093562	ENSDARG00000093562	0.145973	-0.105928	1.96979	-0.053776	0.957114	0.999972
ENSDARG00000093563	ENSDARG00000093563	0.904356	-0.10915	0.529708	-0.206057	0.836746	0.999972
ENSDARG00000093569	ENSDARG00000093569	0.63612	-0.285994	0.933199	-0.306466	0.75925	0.999972
ENSDARG00000093570	ENSDARG00000093570	0.0554278	-0.382452	2.23555	-0.171077	0.864163	0.999972
ENSDARG00000093572	ENSDARG00000093572	0.319425	-0.770619	0.892993	-0.862962	0.388158	0.999972
ENSDARG00000093602	ENSDARG00000093602	0.14968	-0.798453	1.39534	-0.57223	0.567166	0.999972
ENSDARG00000093606	ENSDARG00000093606	0.347307	-0.631162	1.09269	-0.577623	0.563519	0.999972
ENSDARG00000093615	ENSDARG00000093615	0.0805319	-0.00697939	1.78515	-0.00390969	0.996881	0.999972
ENSDARG00000093621	ENSDARG00000093621	0.212819	-1.22625	1.39148	-0.881253	0.378181	0.999972
ENSDARG00000093622	spc24	0.107781	-0.759957	1.46985	-0.517029	0.605136	0.999972
ENSDARG00000093629	ENSDARG00000093629	0.247638	0.564286	1.29694	0.43509	0.663497	0.999972
ENSDARG00000093651	ENSDARG00000093651	0.213113	-0.41326	1.35012	-0.306091	0.759535	0.999972
ENSDARG00000093656	si:dkeyp-2e4.6	0.068975	-0.429893	1.81597	-0.236729	0.812867	0.999972
ENSDARG00000093658	TM7SF3	1.33131	-1.1171	0.645436	-1.73076	0.0834939	0.999972
ENSDARG00000093659	ENSDARG00000093659	0.200775	0.0135748	1.01138	0.013422	0.989291	0.999972
ENSDARG00000093660	ENSDARG00000093660	0.317406	-0.107912	1.03367	-0.104397	0.916854	0.999972
ENSDARG00000093672	ENSDARG00000093672	0.204778	-0.617399	1.09981	-0.56137	0.574545	0.999972
ENSDARG00000093686	ENSDARG00000093686	0.207707	-0.14007	1.69465	-0.0826538	0.934127	0.999972
ENSDARG00000093687	si:dkey-193c22.1	0.425401	0.631054	0.796848	0.791937	0.428397	0.999972
ENSDARG00000093708	ENSDARG00000093708	2.07431	-0.568678	0.484325	-1.17417	0.240329	0.999972
ENSDARG00000093748	ENSDARG00000093748	0.158667	0.193498	1.3641	0.141851	0.887198	0.999972
ENSDARG00000093760	si:ch211-197h24.9	3.47036	-0.203473	0.43659	-0.466052	0.641178	0.999972
ENSDARG00000093761	ENSDARG00000093761	4.81555	-0.203135	0.310418	-0.654392	0.512859	0.999972
ENSDARG00000093773	plex9.2	0.424525	-0.216147	0.736925	-0.293309	0.769286	0.999972
ENSDARG00000093799	SETBP1	4.96258	-1.09642	0.664182	-1.65079	0.0987819	0.999972
ENSDARG00000093803	ENSDARG00000093803	0.0536475	-0.283406	2.27814	-0.124402	0.900997	0.999972
ENSDARG00000093816	ENSDARG00000093816	0.219462	-0.339498	0.93189	-0.364311	0.715626	0.999972
ENSDARG00000093821	si:ch211-110p13.9	0.125319	-0.459118	1.21932	-0.376537	0.706518	0.999972
ENSDARG00000093823	ENSDARG00000093823	0.315544	-0.169845	0.893979	-0.189988	0.849319	0.999972
ENSDARG00000093862	ENSDARG00000093862	0.125248	0.0601638	1.4469	0.0415813	0.966832	0.999972
ENSDARG00000093864	wee1	0.724382	-0.700418	0.645906	-1.0844	0.27819	0.999972
ENSDARG00000093874	ENSDARG00000093874	0.131934	-0.656833	1.68896	-0.388898	0.697351	0.999972
ENSDARG00000093875	ENSDARG00000093875	0.196031	-0.648784	1.44331	-0.449511	0.653063	0.999972
ENSDARG00000093877	ENSDARG00000093877	0.697249	0.454859	0.972943	0.467509	0.640136	0.999972
ENSDARG00000093932	ENSDARG00000093932	0.199826	-0.422181	1.23249	-0.342544	0.731942	0.999972
ENSDARG00000093945	vma21	2.24878	0.323139	0.414184	0.780182	0.435284	0.999972
ENSDARG00000093957	si:dkey-251i10.2	0.105671	0.0989284	2.01106	0.0491921	0.960766	0.999972
ENSDARG00000093960	si:dkey-111e8.5	0.112985	-0.535531	1.64457	-0.325635	0.744701	0.999972
ENSDARG00000093964	ENSDARG00000093964	0.711509	-1.01425	1.34492	-0.754132	0.45077	0.999972
ENSDARG00000093972	ENSDARG00000093972	1.68556	-0.48563	0.41787	-1.16216	0.245172	0.999972
ENSDARG00000093975	ENSDARG00000093975	0.596512	0.611789	1.10171	0.555309	0.578683	0.999972
ENSDARG00000093978	zgc:77486	2.34765	-0.437774	0.353835	-1.23723	0.216003	0.999972
ENSDARG00000093985	si:dkeyp-72a4.1	0.309655	0.77163	0.927738	0.831733	0.40556	0.999972
ENSDARG00000093987	ENSDARG00000093987	0.136431	0.345743	1.67805	0.206039	0.836761	0.999972
ENSDARG00000093997	si:dkey-9i23.15	0.147802	-0.0673749	1.34423	-0.0501214	0.960026	0.999972
ENSDARG00000093999	ttf1.2	0.620237	-0.0293982	0.647376	-0.0454113	0.963779	0.999972
ENSDARG00000094002	ccl34b.4	0.230979	-0.300221	1.41363	-0.212377	0.831813	0.999972
ENSDARG00000094010	SWT1	3.50212	-0.447384	0.369863	-1.20959	0.226435	0.999972
ENSDARG00000094012	ENSDARG00000094012	2.87371	-0.0733086	0.371481	-0.197342	0.84356	0.999972
ENSDARG00000094018	ENSDARG00000094018	1.69444	0.65025	0.578796	1.12345	0.261245	0.999972
ENSDARG00000094025	ENSDARG00000094025	1.32857	0.156637	0.484495	0.323299	0.746469	0.999972
ENSDARG00000094043	ENSDARG00000094043	1.67891	0.205492	0.403771	0.508932	0.6108	0.999972
ENSDARG00000094052	ENSDARG00000094052	0.0331346	0.276203	3.04663	0.0906583	0.927764	0.999972
ENSDARG00000094055	ENSDARG00000094055	0.418613	1.82461	1.29326	1.41087	0.158284	0.999972
ENSDARG00000094057	ENSDARG00000094057	0.603126	0.812477	0.773676	1.05015	0.293648	0.999972
ENSDARG00000094067	ENSDARG00000094067	0.0636414	-0.508159	3.04252	-0.167019	0.867355	0.999972
ENSDARG00000094098	ENSDARG00000094098	0.149736	0.0952157	1.36631	0.069688	0.944442	0.999972
ENSDARG00000094107	ENSDARG00000094107	1.0734	-0.148511	0.607456	-0.24448	0.806859	0.999972
ENSDARG00000094109	ENSDARG00000094109	0.243314	0.38593	1.20716	0.3197	0.749196	0.999972
ENSDARG00000094112	slc22a21	0.760444	0.0298563	0.742099	0.0402322	0.967908	0.999972
ENSDARG00000094133	wu:fc21g02	0.204459	-0.64369	1.59991	-0.402329	0.687442	0.999972
ENSDARG00000094171	ENSDARG00000094171	1.35069	-1.83165	1.23957	-1.47765	0.139502	0.999972
ENSDARG00000094181	ENSDARG00000094181	1.96524	-0.192032	0.543399	-0.353391	0.723796	0.999972
ENSDARG00000094191	nup37	1.02153	-0.880645	0.586555	-1.50138	0.133256	0.999972
ENSDARG00000094197	ENSDARG00000094197	0.208348	0.768868	1.60701	0.478446	0.632333	0.999972
ENSDARG00000094204	ELP1	2.6797	-0.560577	0.399335	-1.40378	0.160385	0.999972
ENSDARG00000094210	fthl31	0.993729	-0.423574	0.667794	-0.634288	0.525893	0.999972
ENSDARG00000094214	ENSDARG00000094214	0.988078	0.0938439	0.657173	0.142799	0.886449	0.999972
ENSDARG00000094216	ENSDARG00000094216	0.0269323	0.435184	3.0476	0.142796	0.886452	0.999972
ENSDARG00000094243	shda	0.260313	0.48733	1.01933	0.478088	0.632588	0.999972
ENSDARG00000094246	ENSDARG00000094246	0.617081	-1.01058	0.71902	-1.40549	0.159875	0.999972
ENSDARG00000094249	ENSDARG00000094249	1.15296	-0.304461	0.67357	-0.452011	0.651261	0.999972
ENSDARG00000094258	commd9	0.387128	0.191167	0.730135	0.261824	0.793457	0.999972
ENSDARG00000094272	ENSDARG00000094272	0.409754	0.303802	1.03403	0.293802	0.768909	0.999972
ENSDARG00000094273	ENSDARG00000094273	0.266552	0.196139	1.21272	0.161734	0.871515	0.999972
ENSDARG00000094280	ENSDARG00000094280	0.481356	0.721916	0.807085	0.894474	0.371068	0.999972
ENSDARG00000094281	si:ch73-196i15.3	0.135833	-0.883996	1.69846	-0.520469	0.602737	0.999972
ENSDARG00000094282	DNAH11	0.131945	0.190864	1.69505	0.112601	0.910347	0.999972
ENSDARG00000094284	si:dkey-58f10.10	0.454452	-0.196008	0.880365	-0.222644	0.823813	0.999972
ENSDARG00000094286	ENSDARG00000094286	0.139253	0.568491	1.93794	0.293348	0.769256	0.999972
ENSDARG00000094300	nupr1a	1.0682	0.709721	0.721598	0.98354	0.325342	0.999972
ENSDARG00000094309	ENSDARG00000094309	0.102609	-0.327718	1.47367	-0.222382	0.824016	0.999972
ENSDARG00000094316	ENSDARG00000094316	0.736116	0.0233313	0.617279	0.0377969	0.96985	0.999972
ENSDARG00000094324	efemp2a	0.100972	-0.491862	1.74169	-0.282405	0.777633	0.999972
ENSDARG00000094327	SPATA1	0.0835554	-0.84081	2.66739	-0.315218	0.752596	0.999972
ENSDARG00000094328	ENSDARG00000094328	0.343177	-0.531826	0.920222	-0.577932	0.56331	0.999972
ENSDARG00000094332	VGLL4	2.8579	0.0680424	0.436726	0.155801	0.87619	0.999972
ENSDARG00000094336	ENSDARG00000094336	2.71995	-0.0944214	0.37683	-0.250568	0.802148	0.999972
ENSDARG00000094343	ENSDARG00000094343	0.38544	0.431719	0.814165	0.53026	0.595932	0.999972
ENSDARG00000094345	ENSDARG00000094345	0.860079	0.0285211	0.605912	0.0470714	0.962456	0.999972
ENSDARG00000094350	ENSDARG00000094350	0.294374	-1.48831	1.43207	-1.03927	0.298678	0.999972
ENSDARG00000094366	ENSDARG00000094366	0.691492	-0.0946045	0.732993	-0.129066	0.897305	0.999972
ENSDARG00000094377	SAMD10	0.307322	-0.862464	1.00421	-0.858848	0.390424	0.999972
ENSDARG00000094380	ZZEF1	9.08978	-0.306205	0.367308	-0.833645	0.404481	0.999972
ENSDARG00000094400	ENSDARG00000094400	0.402759	0.0253967	0.997306	0.0254653	0.979684	0.999972
ENSDARG00000094403	HTRA2	0.0551314	0.431552	1.89299	0.227974	0.819666	0.999972
ENSDARG00000094408	ENSDARG00000094408	0.266298	0.419205	1.37237	0.305461	0.760015	0.999972
ENSDARG00000094427	ENSDARG00000094427	0.144661	0.385194	1.47194	0.261691	0.79356	0.999972
ENSDARG00000094441	ENSDARG00000094441	3.21853	-0.0803995	0.470996	-0.170701	0.864459	0.999972
ENSDARG00000094451	cfp	1.89965	-0.338874	0.811792	-0.417439	0.676357	0.999972
ENSDARG00000094454	ENSDARG00000094454	0.590532	-0.436628	0.929348	-0.469822	0.638482	0.999972
ENSDARG00000094469	wu:fc63a07	1.59448	0.400926	0.571173	0.701935	0.48272	0.999972
ENSDARG00000094485	ENSDARG00000094485	9.81005	-1.56865	0.768821	-2.04033	0.0413172	0.999972
ENSDARG00000094486	ENSDARG00000094486	0.16323	0.673118	1.38842	0.484808	0.627813	0.999972
ENSDARG00000094492	ENSDARG00000094492	0.233842	0.0563098	1.59748	0.035249	0.971881	0.999972
ENSDARG00000094504	PLEKHA1	2.05338	-0.40213	0.491949	-0.817423	0.413687	0.999972
ENSDARG00000094514	ENSDARG00000094514	0.198756	-0.133908	1.16042	-0.115396	0.908131	0.999972
ENSDARG00000094522	ENSDARG00000094522	0.629525	-0.291321	0.927126	-0.31422	0.753354	0.999972
ENSDARG00000094526	KSR2	0.387042	-0.109102	0.848618	-0.128565	0.897702	0.999972
ENSDARG00000094542	hwa	0.117399	-0.067592	1.27308	-0.0530932	0.957658	0.999972
ENSDARG00000094551	ENSDARG00000094551	1.19083	-0.96802	0.735453	-1.31622	0.188099	0.999972
ENSDARG00000094557	nupr1b	0.0860023	-0.511354	2.65384	-0.192685	0.847206	0.999972
ENSDARG00000094563	ENSDARG00000094563	0.435079	0.833554	0.789635	1.05562	0.291142	0.999972
ENSDARG00000094577	cdc42se2	2.35886	0.174296	0.590772	0.295031	0.76797	0.999972
ENSDARG00000094578	ENSDARG00000094578	1.71944	-0.561522	0.613025	-0.915985	0.359675	0.999972
ENSDARG00000094587	ENSDARG00000094587	0.865189	0.0170885	0.711011	0.0240341	0.980825	0.999972
ENSDARG00000094590	c2cd5	4.27117	-0.726152	0.306156	-2.37184	0.0176999	0.999972
ENSDARG00000094605	ENSDARG00000094605	0.305156	0.0915721	1.00054	0.091523	0.927077	0.999972
ENSDARG00000094606	ENSDARG00000094606	0.568547	-0.311747	0.750993	-0.415113	0.678059	0.999972
ENSDARG00000094608	ENSDARG00000094608	0.119127	-0.173939	2.0253	-0.0858831	0.931559	0.999972
ENSDARG00000094612	ENSDARG00000094612	0.142499	0.0185591	1.11078	0.0167082	0.986669	0.999972
ENSDARG00000094646	dyrk2	3.20848	-0.00870423	0.401358	-0.021687	0.982698	0.999972
ENSDARG00000094673	rhoab	12.5812	-0.0154589	0.262932	-0.0587942	0.953116	0.999972
ENSDARG00000094677	ENSDARG00000094677	0.219771	-0.796787	1.05062	-0.758395	0.448214	0.999972
ENSDARG00000094695	si:dkey-204f11.64	0.338303	0.0463008	0.849893	0.0544783	0.956554	0.999972
ENSDARG00000094696	ENSDARG00000094696	0.267721	0.399158	1.26631	0.315214	0.752599	0.999972
ENSDARG00000094704	bcl2a	21.9943	0.209351	0.374154	0.559532	0.575799	0.999972
ENSDARG00000094708	ENSDARG00000094708	0.228162	0.725283	1.00809	0.719464	0.471855	0.999972
ENSDARG00000094709	arl8	2.02661	0.0606715	0.461664	0.131419	0.895444	0.999972
ENSDARG00000094725	si:ch211-284e13.5	0.0790987	-0.187827	2.09928	-0.0894721	0.928707	0.999972
ENSDARG00000094732	mical3b	0.187925	0.0931331	1.69556	0.0549276	0.956196	0.999972
ENSDARG00000094735	ENSDARG00000094735	0.0921459	-0.347063	2.08838	-0.166187	0.868009	0.999972
ENSDARG00000094736	znf1157	5.21284	0.42615	0.305899	1.39311	0.163587	0.999972
ENSDARG00000094737	ENSDARG00000094737	0.102039	0.279555	1.76449	0.158434	0.874115	0.999972
ENSDARG00000094738	LOXHD1	0.105604	0.112775	1.4781	0.0762974	0.939182	0.999972
ENSDARG00000094741	HTRA2	0.109915	-0.107294	1.71205	-0.0626698	0.950029	0.999972
ENSDARG00000094764	ENSDARG00000094764	0.235956	-1.08324	1.38517	-0.782025	0.4342	0.999972
ENSDARG00000094782	ENSDARG00000094782	0.574962	-1.36828	0.859607	-1.59175	0.11144	0.999972
ENSDARG00000094799	ENSDARG00000094799	0.111426	-0.278192	1.50028	-0.185427	0.852894	0.999972
ENSDARG00000094809	ms4a17a.11	0.077336	-0.0937008	2.09599	-0.0447047	0.964343	0.999972
ENSDARG00000094811	ENSDARG00000094811	0.770798	-0.485837	0.699117	-0.694929	0.4871	0.999972
ENSDARG00000094833	coa5	0.371635	0.377071	0.910183	0.414281	0.678668	0.999972
ENSDARG00000094836	ENSDARG00000094836	0.161044	0.273473	1.59647	0.171298	0.86399	0.999972
ENSDARG00000094845	ENSDARG00000094845	1.39103	0.311236	1.15101	0.270402	0.786851	0.999972
ENSDARG00000094854	ms4a17a.9	0.343375	-0.687833	0.869544	-0.791027	0.428929	0.999972
ENSDARG00000094874	ENSDARG00000094874	1.08027	0.305284	0.574849	0.531069	0.595371	0.999972
ENSDARG00000094881	ENSDARG00000094881	0.388828	-0.188016	0.863951	-0.217623	0.827723	0.999972
ENSDARG00000094889	cplx4c	0.379357	-0.039505	0.790933	-0.0499473	0.960164	0.999972
ENSDARG00000094892	cenph	0.139793	-0.306553	1.42661	-0.214882	0.829859	0.999972
ENSDARG00000094899	si:ch1073-143l10.2	0.376656	0.91371	1.02711	0.889596	0.373683	0.999972
ENSDARG00000094935	si:dkey-58f10.11	0.129798	-1.1247	2.0392	-0.551542	0.581262	0.999972
ENSDARG00000094952	ENSDARG00000094952	0.866101	0.15245	0.927156	0.164428	0.869394	0.999972
ENSDARG00000094965	nfil3-5	4.92589	0.275555	0.684575	0.402519	0.687302	0.999972
ENSDARG00000094977	ENSDARG00000094977	0.291323	0.142651	0.914731	0.155949	0.876073	0.999972
ENSDARG00000094984	ENSDARG00000094984	0.144612	-0.69168	1.98911	-0.347733	0.72804	0.999972
ENSDARG00000094995	HTRA2	0.110235	0.36367	2.01692	0.180309	0.85691	0.999972
ENSDARG00000094996	ENSDARG00000094996	0.164615	-0.876272	1.67124	-0.524324	0.600053	0.999972
ENSDARG00000095007	ENSDARG00000095007	2.30007	-0.0319838	0.406636	-0.0786546	0.937307	0.999972
ENSDARG00000095013	ENSDARG00000095013	0.657631	-0.333109	0.817557	-0.407444	0.683682	0.999972
ENSDARG00000095019	lmo2	4.68338	-1.83587	0.789102	-2.32653	0.0199904	0.999972
ENSDARG00000095022	THSD7B	1.60113	-1.12646	0.666166	-1.69096	0.0908438	0.999972
ENSDARG00000095030	ENSDARG00000095030	0.426731	-0.106759	0.822672	-0.129771	0.896747	0.999972
ENSDARG00000095032	ENSDARG00000095032	0.543989	0.401776	0.710114	0.565791	0.571536	0.999972
ENSDARG00000095034	C24H8orf34	0.284798	0.279194	0.833629	0.334914	0.73769	0.999972
ENSDARG00000095046	pold2	0.258287	-0.431116	1.12593	-0.382897	0.701796	0.999972
ENSDARG00000095048	ENSDARG00000095048	0.110028	0.0879825	1.65535	0.0531504	0.957612	0.999972
ENSDARG00000095065	ENSDARG00000095065	0.794428	0.612805	0.738906	0.829342	0.406911	0.999972
ENSDARG00000095086	cfdp1	2.0695	-0.585926	0.498008	-1.17654	0.23938	0.999972
ENSDARG00000095090	tspan37	0.38902	-0.507475	0.756462	-0.670853	0.502314	0.999972
ENSDARG00000095102	ENSDARG00000095102	0.13639	-0.647921	1.75883	-0.368382	0.712588	0.999972
ENSDARG00000095106	ENSDARG00000095106	0.611999	-0.742533	0.714493	-1.03924	0.298691	0.999972
ENSDARG00000095111	ENSDARG00000095111	1.45109	-0.215893	0.492304	-0.438536	0.660998	0.999972
ENSDARG00000095113	ENSDARG00000095113	0.214322	-0.535833	1.16792	-0.458793	0.646383	0.999972
ENSDARG00000095125	ENSDARG00000095125	0.903192	-0.849065	0.916779	-0.926139	0.354374	0.999972
ENSDARG00000095132	ENSDARG00000095132	0.537526	-0.174652	0.764145	-0.228558	0.819212	0.999972
ENSDARG00000095135	ENSDARG00000095135	0.732296	0.0252519	0.772745	0.0326782	0.973931	0.999972
ENSDARG00000095136	si:ch211-130m23.2	0.102882	0.327297	2.09273	0.156397	0.87572	0.999972
ENSDARG00000095142	ENSDARG00000095142	0.322997	-0.0959398	1.77452	-0.0540651	0.956883	0.999972
ENSDARG00000095157	tmem14a	1.15532	0.557557	0.612476	0.910334	0.362646	0.999972
ENSDARG00000095170	ENSDARG00000095170	0.237411	0.754809	1.20066	0.628662	0.52957	0.999972
ENSDARG00000095180	abr	1.42518	-0.806238	0.51838	-1.5553	0.119874	0.999972
ENSDARG00000095184	si:ch73-52p7.1	0.535467	-0.06207	1.41293	-0.0439301	0.96496	0.999972
ENSDARG00000095191	ENSDARG00000095191	1.31677	0.265332	0.473051	0.560895	0.574869	0.999972
ENSDARG00000095200	ENSDARG00000095200	0.254654	1.23457	1.41153	0.874631	0.381775	0.999972
ENSDARG00000095224	CAMKMT	2.79797	0.0878641	0.827712	0.106153	0.915461	0.999972
ENSDARG00000095241	mybl2a	1.11169	0.133518	0.545519	0.244754	0.806647	0.999972
ENSDARG00000095250	ENSDARG00000095250	0.898252	-0.194536	0.680443	-0.285896	0.774958	0.999972
ENSDARG00000095259	ENSDARG00000095259	0.103557	-0.577941	1.44393	-0.400256	0.688968	0.999972
ENSDARG00000095268	ENSDARG00000095268	32.1544	0.230008	0.503343	0.456962	0.647699	0.999972
ENSDARG00000095272	ENSDARG00000095272	0.0957359	-0.199994	2.05577	-0.0972843	0.922501	0.999972
ENSDARG00000095273	cox8a	3.31573	0.213431	0.501977	0.42518	0.670705	0.999972
ENSDARG00000095275	ENSDARG00000095275	0.0823956	-0.496701	2.13676	-0.232456	0.816184	0.999972
ENSDARG00000095283	si:dkeyp-2e4.3	0.704694	0.356293	0.779291	0.457202	0.647526	0.999972
ENSDARG00000095288	ENSDARG00000095288	3.29985	-0.253069	0.363916	-0.695404	0.486802	0.999972
ENSDARG00000095293	ENSDARG00000095293	1.61057	-0.107272	0.650444	-0.164921	0.869007	0.999972
ENSDARG00000095294	ENSDARG00000095294	0.871173	-0.31663	1.23362	-0.256668	0.797435	0.999972
ENSDARG00000095300	mxra7	0.291321	1.01561	1.08593	0.935247	0.349661	0.999972
ENSDARG00000095312	ENSDARG00000095312	0.496972	-0.964537	0.810986	-1.18934	0.234306	0.999972
ENSDARG00000095314	ENSDARG00000095314	0.109127	0.449672	1.76683	0.254508	0.799103	0.999972
ENSDARG00000095332	ENSDARG00000095332	1.64176	-0.553438	0.589462	-0.938887	0.347789	0.999972
ENSDARG00000095339	ENSDARG00000095339	0.358029	0.234207	0.841076	0.278462	0.780658	0.999972
ENSDARG00000095350	ENSDARG00000095350	0.212513	-0.207162	1.26916	-0.163228	0.870339	0.999972
ENSDARG00000095400	ENSDARG00000095400	0.148547	0.411031	1.27063	0.323487	0.746327	0.999972
ENSDARG00000095401	ENSDARG00000095401	1.01358	-0.231764	0.636334	-0.364217	0.715696	0.999972
ENSDARG00000095437	ENSDARG00000095437	0.0711378	-0.158925	2.13579	-0.0744102	0.940684	0.999972
ENSDARG00000095448	ENSDARG00000095448	0.363929	0.402874	0.876034	0.459884	0.645599	0.999972
ENSDARG00000095451	ENSDARG00000095451	8.90357	-0.584985	0.303897	-1.92495	0.0542361	0.999972
ENSDARG00000095455	ENSDARG00000095455	0.15503	0.0809135	1.30335	0.0620814	0.950498	0.999972
ENSDARG00000095458	ENSDARG00000095458	0.098397	-0.708161	1.70326	-0.415768	0.67758	0.999972
ENSDARG00000095459	si:ch211-191j22.3	0.785323	-1.35433	0.717685	-1.88709	0.0591487	0.999972
ENSDARG00000095464	gstt2	0.552245	-0.006416	0.85076	-0.00754149	0.993983	0.999972
ENSDARG00000095481	ENSDARG00000095481	0.194363	-0.197646	0.917698	-0.215372	0.829477	0.999972
ENSDARG00000095510	ENSDARG00000095510	0.260362	0.0501284	0.995565	0.0503516	0.959842	0.999972
ENSDARG00000095512	ENSDARG00000095512	0.441314	-0.602292	0.822179	-0.732556	0.46383	0.999972
ENSDARG00000095515	entr1	1.69829	-0.731665	0.741932	-0.986162	0.324053	0.999972
ENSDARG00000095522	ENSDARG00000095522	0.118441	-0.754975	2.11802	-0.356453	0.721502	0.999972
ENSDARG00000095528	ENSDARG00000095528	0.607611	-1.07142	1.08449	-0.987949	0.323177	0.999972
ENSDARG00000095532	ENSDARG00000095532	0.070064	-0.181061	3.04075	-0.0595446	0.952518	0.999972
ENSDARG00000095533	ENSDARG00000095533	0.49522	0.0333777	0.860224	0.0388012	0.969049	0.999972
ENSDARG00000095536	TRIM62	0.385625	0.882827	1.02665	0.859912	0.389837	0.999972
ENSDARG00000095538	senp3a	0.686154	0.935203	0.92832	1.00741	0.313736	0.999972
ENSDARG00000095555	ENSDARG00000095555	0.246416	-0.107799	0.93735	-0.115004	0.908442	0.999972
ENSDARG00000095562	ENSDARG00000095562	6.84066	-0.94045	0.678623	-1.38582	0.165802	0.999972
ENSDARG00000095565	ENSDARG00000095565	0.207377	-0.502934	1.0082	-0.498844	0.61789	0.999972
ENSDARG00000095577	cybrd1	2.14268	-1.42358	0.626355	-2.27281	0.0230379	0.999972
ENSDARG00000095580	ENSDARG00000095580	0.0821786	-0.734458	1.75363	-0.418822	0.675346	0.999972
ENSDARG00000095594	C10H5orf63	0.142628	-0.0706344	1.09432	-0.0645461	0.948535	0.999972
ENSDARG00000095603	grid2ipb	0.22327	-0.290763	1.04533	-0.278154	0.780894	0.999972
ENSDARG00000095608	ENSDARG00000095608	0.252846	-0.524681	1.12523	-0.466288	0.641009	0.999972
ENSDARG00000095614	ENSDARG00000095614	0.409274	0.10679	1.17413	0.0909526	0.92753	0.999972
ENSDARG00000095617	ENSDARG00000095617	0.122649	0.0661851	1.21189	0.0546132	0.956447	0.999972
ENSDARG00000095623	dpm2	0.16115	-0.142944	1.04795	-0.136404	0.891502	0.999972
ENSDARG00000095627	c1qc	0.599303	-0.123091	1.16076	-0.106044	0.915548	0.999972
ENSDARG00000095633	smim24	0.0838788	-0.156872	1.46881	-0.106802	0.914946	0.999972
ENSDARG00000095634	ENSDARG00000095634	0.496105	-0.143936	1.34951	-0.106658	0.915061	0.999972
ENSDARG00000095635	drll.3	1.68868	1.62616	0.737841	2.20395	0.0275279	0.999972
ENSDARG00000095640	ENSDARG00000095640	0.244044	-0.521508	1.23077	-0.423724	0.671767	0.999972
ENSDARG00000095643	si:dkey-253d23.3	0.60611	0.5721	0.716545	0.798414	0.42463	0.999972
ENSDARG00000095654	ENSDARG00000095654	2.68727	-0.523269	0.471845	-1.10899	0.267436	0.999972
ENSDARG00000095667	ENSDARG00000095667	1.36242	0.761849	0.507751	1.50044	0.133501	0.999972
ENSDARG00000095674	ENSDARG00000095674	0.292339	0.268003	0.992938	0.269909	0.78723	0.999972
ENSDARG00000095675	ENSDARG00000095675	0.41717	-0.698538	0.907264	-0.769939	0.441336	0.999972
ENSDARG00000095678	ENSDARG00000095678	0.0705837	-0.0336461	1.50696	-0.0223271	0.982187	0.999972
ENSDARG00000095695	ms4a17a.10	0.142292	-0.545027	1.6059	-0.33939	0.734316	0.999972
ENSDARG00000095696	ENSDARG00000095696	0.178937	0.532157	1.43291	0.371383	0.710352	0.999972
ENSDARG00000095704	ENSDARG00000095704	0.513168	-0.161647	0.712562	-0.226854	0.820537	0.999972
ENSDARG00000095705	cdpf1	0.436231	0.345153	0.79671	0.433224	0.664852	0.999972
ENSDARG00000095708	ENSDARG00000095708	1.07508	0.563859	0.602674	0.935596	0.349481	0.999972
ENSDARG00000095717	ENSDARG00000095717	1.33917	-0.25805	0.626651	-0.411792	0.680492	0.999972
ENSDARG00000095724	ENSDARG00000095724	2.16962	0.281761	0.549215	0.513025	0.607934	0.999972
ENSDARG00000095743	sox11b	0.142985	0.220278	1.28309	0.171678	0.86369	0.999972
ENSDARG00000095745	ENSDARG00000095745	0.162943	-0.917658	1.66025	-0.552722	0.580454	0.999972
ENSDARG00000095750	fdxacb1	0.194415	-0.26954	1.17931	-0.228557	0.819213	0.999972
ENSDARG00000095751	C20H6orf58	0.283571	1.90208	1.96883	0.9661	0.333994	0.999972
ENSDARG00000095754	ENSDARG00000095754	0.187932	0.214831	1.04942	0.204714	0.837795	0.999972
ENSDARG00000095774	emd	0.801853	-0.737543	0.593222	-1.24328	0.213764	0.999972
ENSDARG00000095776	HCCS	0.106097	0.217888	1.71025	0.127401	0.898623	0.999972
ENSDARG00000095783	ENSDARG00000095783	0.0999361	0.160515	2.01981	0.0794703	0.936659	0.999972
ENSDARG00000095789	ENSDARG00000095789	0.105889	0.439041	1.30919	0.335355	0.737358	0.999972
ENSDARG00000095799	ENSDARG00000095799	0.272395	-0.237101	0.936504	-0.253177	0.800131	0.999972
ENSDARG00000095805	ENSDARG00000095805	0.21408	-0.879525	1.20179	-0.731844	0.464264	0.999972
ENSDARG00000095807	ENSDARG00000095807	5.9756	-0.64545	0.587475	-1.09868	0.271906	0.999972
ENSDARG00000095817	ENSDARG00000095817	0.931594	-0.126324	0.54219	-0.232989	0.81577	0.999972
ENSDARG00000095819	ENSDARG00000095819	0.140809	-0.508915	2.44443	-0.208194	0.835077	0.999972
ENSDARG00000095821	ENSDARG00000095821	1.28967	-0.51195	0.600038	-0.853195	0.393551	0.999972
ENSDARG00000095825	ENSDARG00000095825	0.163606	-0.394156	1.37905	-0.285816	0.775019	0.999972
ENSDARG00000095830	serpinb1l1	2.79993	-0.230588	0.425761	-0.541591	0.588101	0.999972
ENSDARG00000095833	ALK	0.228947	-0.136401	1.04134	-0.130986	0.895786	0.999972
ENSDARG00000095855	ENSDARG00000095855	1.16622	0.518835	0.570443	0.909528	0.363071	0.999972
ENSDARG00000095879	wdr46	4.63137	0.535728	0.318755	1.68069	0.0928238	0.999972
ENSDARG00000095890	ZNF236	0.830779	-0.292743	0.622057	-0.470605	0.637923	0.999972
ENSDARG00000095897	atp5f1e	2.28209	-0.362266	0.471189	-0.768835	0.441991	0.999972
ENSDARG00000095904	prpf31	0.953494	-1.50305	0.703726	-2.13584	0.0326923	0.999972
ENSDARG00000095908	sat1a.2	16.5675	-0.249923	0.247957	-1.00793	0.313488	0.999972
ENSDARG00000095912	ENSDARG00000095912	2.52167	-0.805936	0.434116	-1.8565	0.0633825	0.999972
ENSDARG00000095913	ENSDARG00000095913	4.02172	0.776913	0.458005	1.6963	0.0898295	0.999972
ENSDARG00000095918	ENSDARG00000095918	0.170852	-0.674131	1.67243	-0.403086	0.686885	0.999972
ENSDARG00000095919	ENSDARG00000095919	0.618062	0.0932105	0.636739	0.146387	0.883616	0.999972
ENSDARG00000095946	ENSDARG00000095946	0.783221	-0.0266076	0.702841	-0.0378573	0.969801	0.999972
ENSDARG00000095947	adkb	2.43457	-0.156618	0.688401	-0.227511	0.820027	0.999972
ENSDARG00000095949	ENSDARG00000095949	0.699464	0.912182	1.20055	0.759805	0.447371	0.999972
ENSDARG00000095963	ENSDARG00000095963	0.323047	2.08833	2.24532	0.930079	0.35233	0.999972
ENSDARG00000095974	ENSDARG00000095974	2.14587	0.158776	0.478769	0.331633	0.740166	0.999972
ENSDARG00000095997	ENSDARG00000095997	0.094112	-0.17029	1.51084	-0.112713	0.910258	0.999972
ENSDARG00000096000	ENSDARG00000096000	0.265421	-0.0210999	1.00689	-0.0209555	0.983281	0.999972
ENSDARG00000096003	atp5md	0.762293	0.000587	0.601383	0.000977	0.999221	0.999972
ENSDARG00000096012	ENSDARG00000096012	0.140596	-0.178271	1.41452	-0.126029	0.899709	0.999972
ENSDARG00000096030	ENSDARG00000096030	0.239153	-0.828702	1.02584	-0.807824	0.419192	0.999972
ENSDARG00000096034	ENSDARG00000096034	0.353685	0.0539021	1.21351	0.0444184	0.964571	0.999972
ENSDARG00000096083	ENSDARG00000096083	0.18087	-0.290826	1.21765	-0.238841	0.811229	0.999972
ENSDARG00000096118	ost4	0.601652	0.0349275	0.6638	0.0526175	0.958037	0.999972
ENSDARG00000096120	si:ch73-266f23.3	0.316588	-0.399637	0.813889	-0.491021	0.623411	0.999972
ENSDARG00000096141	zgc:173624	0.131138	0.115913	1.41997	0.0816304	0.934941	0.999972
ENSDARG00000096172	znf1113	0.067039	0.0642243	2.19205	0.0292987	0.976626	0.999972
ENSDARG00000096186	ENSDARG00000096186	0.0934636	0.105187	1.76699	0.0595288	0.952531	0.999972
ENSDARG00000096189	ENSDARG00000096189	0.137876	-0.0400749	1.95661	-0.0204818	0.983659	0.999972
ENSDARG00000096214	ENSDARG00000096214	6.24486	-0.217423	0.460418	-0.472229	0.636764	0.999972
ENSDARG00000096222	ENSDARG00000096222	0.18162	0.276949	1.6014	0.172942	0.862697	0.999972
ENSDARG00000096226	ENSDARG00000096226	0.177104	0.626344	1.54065	0.406545	0.684342	0.999972
ENSDARG00000096229	ENSDARG00000096229	0.317939	-0.790042	0.867253	-0.910971	0.362311	0.999972
ENSDARG00000096248	ENSDARG00000096248	0.867364	0.0970708	0.620469	0.156447	0.87568	0.999972
ENSDARG00000096249	ap1m1	5.81997	-0.0390633	0.266102	-0.146798	0.883292	0.999972
ENSDARG00000096258	ENSDARG00000096258	0.322265	0.350384	0.897875	0.390237	0.696361	0.999972
ENSDARG00000096304	btr31	1.03086	-0.2833	0.758471	-0.373514	0.708766	0.999972
ENSDARG00000096306	ENSDARG00000096306	0.381018	0.732407	1.00818	0.726461	0.467556	0.999972
ENSDARG00000096310	ENSDARG00000096310	2.66605	0.658776	0.685769	0.960639	0.336734	0.999972
ENSDARG00000096319	ENSDARG00000096319	1.62063	0.084138	0.495448	0.169822	0.86515	0.999972
ENSDARG00000096331	ENSDARG00000096331	9.3846	-0.5819	0.347068	-1.67662	0.0936169	0.999972
ENSDARG00000096346	ENSDARG00000096346	0.256901	0.299852	0.9853	0.304325	0.76088	0.999972
ENSDARG00000096350	ENSDARG00000096350	0.0824949	0.0946092	3.04605	0.0310596	0.975222	0.999972
ENSDARG00000096355	ENSDARG00000096355	8.61857	0.138734	0.492792	0.281526	0.778307	0.999972
ENSDARG00000096365	ENSDARG00000096365	0.370396	0.307607	0.967272	0.318015	0.750474	0.999972
ENSDARG00000096367	ENSDARG00000096367	10.841	-0.491905	0.364451	-1.34971	0.177108	0.999972
ENSDARG00000096389	ENSDARG00000096389	1.25048	-0.140639	0.508959	-0.276326	0.782297	0.999972
ENSDARG00000096411	si:dkey-261j15.2	1.32421	0.340078	0.488068	0.696783	0.485939	0.999972
ENSDARG00000096415	raf1a	1.24427	-0.984435	0.545981	-1.80306	0.0713793	0.999972
ENSDARG00000096428	ENSDARG00000096428	3.39775	0.0058571	0.327295	0.0178955	0.985722	0.999972
ENSDARG00000096445	ENSDARG00000096445	0.105853	-0.53777	1.71685	-0.313231	0.754105	0.999972
ENSDARG00000096449	ENSDARG00000096449	0.0781877	-0.602178	3.04117	-0.198009	0.843038	0.999972
ENSDARG00000096457	ENSDARG00000096457	6.73119	0.185021	0.396551	0.466576	0.640804	0.999972
ENSDARG00000096473	MCAT	0.379272	-1.06779	0.854052	-1.25026	0.211205	0.999972
ENSDARG00000096528	ENSDARG00000096528	0.31492	-0.111534	0.847347	-0.131627	0.895279	0.999972
ENSDARG00000096546	nrp2a	0.199385	-0.0552538	0.895689	-0.0616886	0.950811	0.999972
ENSDARG00000096554	ENSDARG00000096554	0.359618	0.835996	1.08273	0.772118	0.440044	0.999972
ENSDARG00000096562	ENSDARG00000096562	6.57312	0.466228	0.54825	0.850393	0.395106	0.999972
ENSDARG00000096566	ENSDARG00000096566	0.394694	0.172492	1.19044	0.144897	0.884792	0.999972
ENSDARG00000096577	ENSDARG00000096577	0.160354	-0.120393	1.22409	-0.0983535	0.921652	0.999972
ENSDARG00000096578	cul4a	2.34998	-0.612021	0.528337	-1.15839	0.246705	0.999972
ENSDARG00000096586	mfap4.10	0.21039	1.14821	2.69581	0.425926	0.670162	0.999972
ENSDARG00000096587	ENSDARG00000096587	2.45028	-0.269059	0.884082	-0.304338	0.760871	0.999972
ENSDARG00000096594	ENSDARG00000096594	0.33545	-1.00394	1.30971	-0.766534	0.443359	0.999972
ENSDARG00000096597	dmac2	0.0861525	-0.0156641	1.47607	-0.010612	0.991533	0.999972
ENSDARG00000096614	ENSDARG00000096614	0.649664	-0.884121	1.09207	-0.809583	0.41818	0.999972
ENSDARG00000096624	ENSDARG00000096624	0.933363	-0.654405	0.706152	-0.92672	0.354072	0.999972
ENSDARG00000096625	ENSDARG00000096625	1.56684	-1.19675	0.953146	-1.25558	0.209267	0.999972
ENSDARG00000096631	MED9	0.0576548	0.678666	2.74926	0.246854	0.805021	0.999972
ENSDARG00000096651	GPR108	2.98549	0.248486	0.382515	0.64961	0.515944	0.999972
ENSDARG00000096661	si:ch211-286b5.5	0.806564	0.391776	0.665531	0.588667	0.556085	0.999972
ENSDARG00000096662	ENSDARG00000096662	8.22445	-0.229332	0.409151	-0.560506	0.575134	0.999972
ENSDARG00000096667	ENSDARG00000096667	0.228716	0.204069	1.46519	0.139278	0.88923	0.999972
ENSDARG00000096668	mzt1	0.27305	-0.998345	0.929541	-1.07402	0.282814	0.999972
ENSDARG00000096669	ENSDARG00000096669	0.159008	0.0991052	1.36958	0.0723619	0.942314	0.999972
ENSDARG00000096671	ENSDARG00000096671	0.598345	-1.90851	1.24308	-1.5353	0.124709	0.999972
ENSDARG00000096687	RGS7	0.116992	0.339006	1.94521	0.174277	0.861647	0.999972
ENSDARG00000096689	ENSDARG00000096689	0.250455	0.964722	1.15463	0.835526	0.403422	0.999972
ENSDARG00000096703	ENSDARG00000096703	0.0405983	0.442474	2.96699	0.149132	0.881449	0.999972
ENSDARG00000096711	ENSDARG00000096711	4.6095	-0.464706	0.354581	-1.31058	0.19	0.999972
ENSDARG00000096714	ENSDARG00000096714	0.252394	-0.585195	1.00064	-0.584818	0.55867	0.999972
ENSDARG00000096725	si:dkey-21c1.1	1.91464	-0.3249	0.528774	-0.61444	0.538924	0.999972
ENSDARG00000096797	si:ch73-127m5.2	0.0880328	0.0829296	2.49757	0.0332041	0.973512	0.999972
ENSDARG00000096800	ENSDARG00000096800	0.142708	-0.185591	1.50319	-0.123465	0.901739	0.999972
ENSDARG00000096808	ENSDARG00000096808	0.0402961	-0.0453676	2.95877	-0.0153333	0.987766	0.999972
ENSDARG00000096828	ENSDARG00000096828	0.08591	0.365721	1.50017	0.243787	0.807396	0.999972
ENSDARG00000096829	blvrb	1.60299	-0.269557	0.749764	-0.359523	0.719204	0.999972
ENSDARG00000096851	ENSDARG00000096851	0.823614	0.0776968	0.770659	0.100819	0.919694	0.999972
ENSDARG00000096859	ENSDARG00000096859	0.0916288	-0.109272	2.10761	-0.0518464	0.958651	0.999972
ENSDARG00000096863	ENSDARG00000096863	0.0406428	0.357487	3.04725	0.117315	0.906611	0.999972
ENSDARG00000096867	ENSDARG00000096867	0.297708	-0.907117	1.17325	-0.773168	0.439423	0.999972
ENSDARG00000096888	serpinb1l4	0.286304	0.464211	1.06381	0.436367	0.66257	0.999972
ENSDARG00000096901	ENSDARG00000096901	0.246756	-1.14239	1.04711	-1.091	0.275274	0.999972
ENSDARG00000096912	VPS50	0.0944182	-0.0295473	1.48211	-0.019936	0.984094	0.999972
ENSDARG00000096917	ENSDARG00000096917	0.941872	-0.71342	0.976232	-0.730789	0.464908	0.999972
ENSDARG00000096933	si:ch211-135n15.2	0.210779	0.0974998	1.21952	0.0799494	0.936278	0.999972
ENSDARG00000096941	ENSDARG00000096941	1.311	-0.104784	0.498387	-0.210247	0.833475	0.999972
ENSDARG00000096954	ENSDARG00000096954	0.414255	0.887929	1.01417	0.875525	0.381288	0.999972
ENSDARG00000096959	ENSDARG00000096959	0.498038	0.415625	0.753175	0.551831	0.581064	0.999972
ENSDARG00000096961	ENSDARG00000096961	0.614991	0.42205	0.799494	0.527896	0.597572	0.999972
ENSDARG00000096963	ENSDARG00000096963	2.45283	-0.0356615	0.632862	-0.0563495	0.955063	0.999972
ENSDARG00000096965	ENSDARG00000096965	0.0641444	0.941444	3.0461	0.309065	0.757272	0.999972
ENSDARG00000096983	ENSDARG00000096983	0.77278	0.877621	0.826913	1.06132	0.288543	0.999972
ENSDARG00000096995	fbxl22	0.119199	-0.566719	1.41636	-0.400124	0.689065	0.999972
ENSDARG00000097011	hbaa1	0.0916333	-0.453597	2.17429	-0.208618	0.834746	0.999972
ENSDARG00000097017	mical3a	0.288057	-0.722743	1.06306	-0.679873	0.496585	0.999972
ENSDARG00000097019	ENSDARG00000097019	2.09681	-0.0845468	0.526483	-0.160588	0.872418	0.999972
ENSDARG00000097031	ENSDARG00000097031	0.0718014	0.403593	3.04688	0.132461	0.89462	0.999972
ENSDARG00000097032	ENSDARG00000097032	4.54834	0.0799116	0.432797	0.18464	0.853511	0.999972
ENSDARG00000097055	ENSDARG00000097055	1.73914	0.173868	0.556213	0.312594	0.754589	0.999972
ENSDARG00000097080	ENSDARG00000097080	0.233214	-0.0346252	1.08877	-0.0318021	0.97463	0.999972
ENSDARG00000097082	im:7152348	0.194717	-0.399555	1.26933	-0.314776	0.752932	0.999972
ENSDARG00000097084	ENSDARG00000097084	0.170685	-0.141558	1.42123	-0.0996026	0.92066	0.999972
ENSDARG00000097086	ENSDARG00000097086	0.180547	-0.102254	1.31754	-0.0776098	0.938138	0.999972
ENSDARG00000097098	ENSDARG00000097098	0.71261	-1.49321	0.809951	-1.84358	0.0652439	0.999972
ENSDARG00000097102	hmgn1a	6.79316	0.244269	0.380596	0.641807	0.520998	0.999972
ENSDARG00000097134	ENSDARG00000097134	0.382194	1.28128	1.22562	1.04541	0.295832	0.999972
ENSDARG00000097138	ENSDARG00000097138	0.10675	-0.771092	1.70591	-0.452011	0.651261	0.999972
ENSDARG00000097155	gdpgp1	0.122723	-0.111542	1.64602	-0.067765	0.945973	0.999972
ENSDARG00000097169	ENSDARG00000097169	0.373805	0.154808	0.884446	0.175034	0.861053	0.999972
ENSDARG00000097170	pcdh1a4	0.0541547	0.0923364	2.23364	0.0413389	0.967026	0.999972
ENSDARG00000097193	ENSDARG00000097193	0.12298	-0.706906	1.66493	-0.424586	0.671138	0.999972
ENSDARG00000097205	ULK2	1.66708	-0.389931	0.635338	-0.613737	0.539389	0.999972
ENSDARG00000097209	cox8b	0.560924	0.0640301	0.795324	0.0805082	0.935833	0.999972
ENSDARG00000097215	ENSDARG00000097215	0.230843	-0.306573	1.02288	-0.299715	0.764395	0.999972
ENSDARG00000097217	ENSDARG00000097217	0.443916	0.36409	0.699498	0.520501	0.602714	0.999972
ENSDARG00000097236	svip	1.44021	0.0759167	0.629556	0.120588	0.904018	0.999972
ENSDARG00000097238	ba1l	0.076957	-0.61101	2.21997	-0.275234	0.783137	0.999972
ENSDARG00000097239	ENSDARG00000097239	0.105392	0.0543833	1.47645	0.0368338	0.970618	0.999972
ENSDARG00000097244	zgc:174263	1.10371	0.781617	0.546898	1.42918	0.152951	0.999972
ENSDARG00000097253	ENSDARG00000097253	0.516249	0.332628	0.862757	0.38554	0.699837	0.999972
ENSDARG00000097255	ENSDARG00000097255	0.55777	0.771283	0.934937	0.824957	0.409396	0.999972
ENSDARG00000097261	ENSDARG00000097261	0.947182	0.222743	0.608103	0.366291	0.714148	0.999972
ENSDARG00000097264	si:ch211-40k21.5	2.35618	-1.04765	0.619848	-1.69017	0.0909948	0.999972
ENSDARG00000097281	ENSDARG00000097281	0.239769	0.172835	0.970069	0.178168	0.858591	0.999972
ENSDARG00000097284	ENSDARG00000097284	1.08561	-0.138991	0.719562	-0.193161	0.846833	0.999972
ENSDARG00000097310	zgc:193812	0.114102	-0.0148912	1.62542	-0.00916144	0.99269	0.999972
ENSDARG00000097317	ENSDARG00000097317	0.108944	-0.630974	2.11021	-0.29901	0.764932	0.999972
ENSDARG00000097322	ENSDARG00000097322	0.346114	0.21157	0.87095	0.242919	0.808068	0.999972
ENSDARG00000097339	slc9a1b	0.159882	-0.0918621	1.19995	-0.0765551	0.938977	0.999972
ENSDARG00000097346	ten1	0.20264	-0.480831	1.01985	-0.471472	0.637303	0.999972
ENSDARG00000097373	ENSDARG00000097373	0.286617	-1.04136	0.977546	-1.06528	0.286748	0.999972
ENSDARG00000097385	ENSDARG00000097385	0.245475	-0.325826	0.935788	-0.348183	0.727703	0.999972
ENSDARG00000097394	ENSDARG00000097394	0.159207	0.108735	1.40575	0.0773503	0.938345	0.999972
ENSDARG00000097405	ENSDARG00000097405	0.0771533	0.0257912	1.48809	0.0173317	0.986172	0.999972
ENSDARG00000097414	ENSDARG00000097414	3.96537	-0.852453	0.337701	-2.52429	0.0115934	0.999972
ENSDARG00000097415	ENSDARG00000097415	0.0595565	0.173947	2.73449	0.063612	0.949279	0.999972
ENSDARG00000097421	ENSDARG00000097421	0.264251	-0.717154	1.44085	-0.49773	0.618674	0.999972
ENSDARG00000097445	ENSDARG00000097445	0.774417	0.240707	0.733685	0.32808	0.742851	0.999972
ENSDARG00000097456	coa3b	0.990942	0.692221	0.707716	0.978105	0.328022	0.999972
ENSDARG00000097465	trmt61b	0.491355	0.763507	0.869381	0.878219	0.379825	0.999972
ENSDARG00000097471	ENSDARG00000097471	0.531937	-0.507616	0.844172	-0.601318	0.547628	0.999972
ENSDARG00000097478	qkia	34.5162	-0.26021	0.219373	-1.18615	0.235562	0.999972
ENSDARG00000097481	ENSDARG00000097481	0.183055	-1.08745	1.16085	-0.936765	0.348879	0.999972
ENSDARG00000097485	ENSDARG00000097485	0.164517	-0.255765	1.61464	-0.158404	0.874139	0.999972
ENSDARG00000097487	pfn4	0.321687	0.378879	0.786713	0.481597	0.630092	0.999972
ENSDARG00000097496	ENSDARG00000097496	4.90789	0.0676658	0.32415	0.208748	0.834645	0.999972
ENSDARG00000097501	ENSDARG00000097501	0.623475	0.772381	0.693077	1.11442	0.265098	0.999972
ENSDARG00000097505	dnal1	0.0305064	0.552593	3.04753	0.181325	0.856113	0.999972
ENSDARG00000097521	ENSDARG00000097521	0.277916	-0.106676	1.39669	-0.0763779	0.939118	0.999972
ENSDARG00000097528	si:dkey-7j14.5	0.244374	-0.389262	1.05669	-0.368379	0.712591	0.999972
ENSDARG00000097530	xkr5b	0.211023	-0.502141	1.61467	-0.310988	0.75581	0.999972
ENSDARG00000097537	WWP1	2.30563	0.361332	0.466172	0.775104	0.438278	0.999972
ENSDARG00000097543	ENSDARG00000097543	0.543782	0.161368	0.677462	0.238195	0.81173	0.999972
ENSDARG00000097546	si:ch211-40k21.9	0.174338	0.280434	1.01987	0.274969	0.78334	0.999972
ENSDARG00000097563	ENSDARG00000097563	0.381244	-0.249732	0.888366	-0.281114	0.778623	0.999972
ENSDARG00000097583	arfgap3	0.916766	0.465872	0.846233	0.550524	0.58196	0.999972
ENSDARG00000097591	proser3	0.88951	-0.254026	0.667931	-0.380318	0.703709	0.999972
ENSDARG00000097592	ENSDARG00000097592	0.268286	-0.478278	1.20901	-0.395594	0.692404	0.999972
ENSDARG00000097612	ENSDARG00000097612	0.530265	-0.244967	0.83164	-0.294558	0.768331	0.999972
ENSDARG00000097615	ENSDARG00000097615	2.15975	-0.300697	0.534776	-0.562286	0.573921	0.999972
ENSDARG00000097620	ENSDARG00000097620	0.937655	1.10427	0.890432	1.24015	0.214921	0.999972
ENSDARG00000097630	ENSDARG00000097630	1.10761	0.24737	0.522629	0.473319	0.635985	0.999972
ENSDARG00000097639	ENSDARG00000097639	0.544977	0.459743	0.683987	0.672153	0.501486	0.999972
ENSDARG00000097650	ENSDARG00000097650	0.905699	-0.0100026	0.62132	-0.0160989	0.987155	0.999972
ENSDARG00000097653	ENSDARG00000097653	0.494225	-0.305738	0.790687	-0.386674	0.698998	0.999972
ENSDARG00000097660	trappc2	1.02891	-0.0782896	0.630016	-0.124266	0.901105	0.999972
ENSDARG00000097662	ENSDARG00000097662	0.983302	-0.300766	1.22901	-0.244721	0.806672	0.999972
ENSDARG00000097679	ENSDARG00000097679	0.259895	-1.41492	1.33853	-1.05707	0.29048	0.999972
ENSDARG00000097680	ENSDARG00000097680	1.83483	-1.0374	0.5153	-2.01319	0.0440943	0.999972
ENSDARG00000097683	ENSDARG00000097683	0.879311	-1.29105	0.772174	-1.67197	0.0945296	0.999972
ENSDARG00000097685	ENSDARG00000097685	0.56571	0.0205627	0.76455	0.0268951	0.978543	0.999972
ENSDARG00000097691	ENSDARG00000097691	0.226577	-1.0304	1.55271	-0.663618	0.506935	0.999972
ENSDARG00000097692	si:ch211-116o3.5	0.444068	-0.966435	0.770678	-1.25401	0.20984	0.999972
ENSDARG00000097696	si:ch73-71c20.5	0.89029	0.00294387	0.661587	0.00444972	0.99645	0.999972
ENSDARG00000097718	stard10	0.871897	-0.440831	1.07672	-0.409421	0.682231	0.999972
ENSDARG00000097726	ENSDARG00000097726	0.235024	-0.572135	1.33978	-0.427036	0.669353	0.999972
ENSDARG00000097739	ENSDARG00000097739	0.188213	0.527351	1.84219	0.286263	0.774677	0.999972
ENSDARG00000097740	ENSDARG00000097740	0.289732	0.295303	1.00498	0.293838	0.768882	0.999972
ENSDARG00000097743	ENSDARG00000097743	1.19	-0.832082	0.74398	-1.11842	0.263388	0.999972
ENSDARG00000097753	slirp	2.06678	-0.287147	0.507244	-0.566093	0.571331	0.999972
ENSDARG00000097772	si:ch211-185a18.2	2.04517	-0.0551937	0.56839	-0.0971053	0.922643	0.999972
ENSDARG00000097795	ENSDARG00000097795	1.10953	-0.644473	0.536014	-1.20234	0.22923	0.999972
ENSDARG00000097797	tomm6	0.945441	0.905815	0.637648	1.42056	0.155446	0.999972
ENSDARG00000097803	mtrfr	0.490117	0.425193	0.871974	0.487621	0.625818	0.999972
ENSDARG00000097804	ENSDARG00000097804	0.153073	-0.82105	1.3942	-0.588905	0.555925	0.999972
ENSDARG00000097808	ENSDARG00000097808	0.20119	-0.307482	1.0496	-0.292951	0.769559	0.999972
ENSDARG00000097812	ENSDARG00000097812	0.176554	0.170672	1.45078	0.117641	0.906352	0.999972
ENSDARG00000097819	znf576.1	1.26551	-0.264441	0.597644	-0.442473	0.658147	0.999972
ENSDARG00000097824	smco4	0.611373	0.617824	0.685863	0.900798	0.367696	0.999972
ENSDARG00000097827	LRP1	1.86854	-0.50894	0.66437	-0.766048	0.443647	0.999972
ENSDARG00000097839	ENSDARG00000097839	0.105331	-0.767748	3.0383	-0.25269	0.800508	0.999972
ENSDARG00000097842	ENSDARG00000097842	0.407884	0.344246	0.763269	0.451016	0.651978	0.999972
ENSDARG00000097845	si:ch211-105j21.9	2.99008	-0.620449	0.368189	-1.68514	0.0919621	0.999972
ENSDARG00000097847	ENSDARG00000097847	0.109347	-0.108286	1.67761	-0.0645477	0.948534	0.999972
ENSDARG00000097863	ENSDARG00000097863	0.460231	0.262351	0.72184	0.363448	0.71627	0.999972
ENSDARG00000097871	ENSDARG00000097871	0.238167	0.641842	1.01637	0.631504	0.527711	0.999972
ENSDARG00000097877	ENSDARG00000097877	0.0406229	-0.0941778	2.9877	-0.0315219	0.974853	0.999972
ENSDARG00000097889	ENSDARG00000097889	0.221687	-0.157871	0.916419	-0.172269	0.863226	0.999972
ENSDARG00000097897	SGIP1	2.85001	0.288589	0.718437	0.401691	0.687912	0.999972
ENSDARG00000097901	ENSDARG00000097901	3.63105	-0.291638	0.809666	-0.360196	0.718701	0.999972
ENSDARG00000097909	ENSDARG00000097909	6.90896	-0.439124	0.73865	-0.594496	0.552181	0.999972
ENSDARG00000097952	ENSDARG00000097952	0.109174	-0.697555	1.46147	-0.477297	0.633151	0.999972
ENSDARG00000097988	EIF3J	0.190813	1.52837	1.64636	0.928335	0.353234	0.999972
ENSDARG00000097993	ENSDARG00000097993	1.84931	-1.74975	0.700219	-2.49886	0.0124595	0.999972
ENSDARG00000098004	ENSDARG00000098004	0.379047	0.654149	1.04363	0.6268	0.53079	0.999972
ENSDARG00000098012	ENSDARG00000098012	0.705457	-1.5531	1.14518	-1.35621	0.175031	0.999972
ENSDARG00000098017	pet100	0.641631	-0.406158	0.657713	-0.617531	0.536885	0.999972
ENSDARG00000098024	ENSDARG00000098024	5.29678	-0.773188	0.419498	-1.84312	0.0653108	0.999972
ENSDARG00000098026	ENSDARG00000098026	0.277204	0.561902	1.75571	0.320043	0.748936	0.999972
ENSDARG00000098036	ENSDARG00000098036	0.235453	0.204738	1.36836	0.149623	0.881062	0.999972
ENSDARG00000098051	opn6b	0.458053	-0.679491	0.857774	-0.792156	0.42827	0.999972
ENSDARG00000098057	DSCAML1	0.178258	-0.283982	1.29731	-0.218901	0.826727	0.999972
ENSDARG00000098059	FKBP3	1.15189	-0.143357	0.644126	-0.222561	0.823877	0.999972
ENSDARG00000098064	ENSDARG00000098064	0.203498	0.245955	1.14788	0.214269	0.830337	0.999972
ENSDARG00000098074	trip4	2.7182	-0.55771	0.500165	-1.11505	0.264827	0.999972
ENSDARG00000098075	sh3bgrl3	7.67862	-0.0174717	0.29595	-0.0590359	0.952924	0.999972
ENSDARG00000098076	ENSDARG00000098076	0.14735	-0.2817	1.20453	-0.233868	0.815088	0.999972
ENSDARG00000098077	ENSDARG00000098077	0.103191	-0.275907	1.43309	-0.192526	0.847331	0.999972
ENSDARG00000098079	rab3gap1	2.84783	0.103973	0.397785	0.261379	0.7938	0.999972
ENSDARG00000098080	gnl2	7.72999	0.0937935	0.324564	0.288983	0.772594	0.999972
ENSDARG00000098081	GABRR1	0.202053	-0.251843	1.15256	-0.218508	0.827034	0.999972
ENSDARG00000098090	ENSDARG00000098090	0.100927	-0.0719843	2.03852	-0.035312	0.971831	0.999972
ENSDARG00000098094	ENSDARG00000098094	0.141279	-0.618144	1.38818	-0.44529	0.65611	0.999972
ENSDARG00000098099	zgc:64065	0.0459789	0.212027	3.04729	0.0695789	0.944529	0.999972
ENSDARG00000098103	tefb	8.7031	-0.420014	0.343966	-1.22109	0.222052	0.999972
ENSDARG00000098105	tmem106c	0.435365	-0.524952	0.890619	-0.589423	0.555577	0.999972
ENSDARG00000098108	dusp2	8.73617	-1.13419	0.7598	-1.49274	0.135505	0.999972
ENSDARG00000098112	btc	0.195317	-0.488864	1.42619	-0.342778	0.731766	0.999972
ENSDARG00000098114	ctsa	2.58343	-0.452674	0.472131	-0.958787	0.337666	0.999972
ENSDARG00000098115	ENSDARG00000098115	0.148402	-0.141826	1.4056	-0.1009	0.919629	0.999972
ENSDARG00000098118	TRAPPC10	4.28643	0.120698	0.303086	0.398229	0.690461	0.999972
ENSDARG00000098122	ENSDARG00000098122	0.853811	0.150824	0.708374	0.212915	0.831393	0.999972
ENSDARG00000098123	GNG12	0.51534	-1.39668	0.927942	-1.50514	0.132289	0.999972
ENSDARG00000098130	bola3	0.302699	0.426062	0.886319	0.480709	0.630723	0.999972
ENSDARG00000098135	STK40	3.22226	-0.627142	0.445531	-1.40763	0.159241	0.999972
ENSDARG00000098140	ANKRD13D	0.10978	-0.683939	1.69318	-0.403939	0.686258	0.999972
ENSDARG00000098141	supt3h	20.7522	-0.0477236	0.311644	-0.153135	0.878292	0.999972
ENSDARG00000098161	cntn4	0.634863	-0.893917	0.752434	-1.18803	0.23482	0.999972
ENSDARG00000098164	ENSDARG00000098164	0.534097	-0.0628553	0.804309	-0.0781482	0.93771	0.999972
ENSDARG00000098167	ENSDARG00000098167	0.189061	-0.153524	1.39185	-0.110302	0.91217	0.999972
ENSDARG00000098171	zgc:162193	1.95087	0.0547152	0.504345	0.108488	0.913609	0.999972
ENSDARG00000098174	ACADSB	0.429713	-0.180344	0.84487	-0.213458	0.83097	0.999972
ENSDARG00000098175	DGKA	0.101923	0.223257	1.2514	0.178406	0.858404	0.999972
ENSDARG00000098176	si:rp71-1h20.5	1.17514	-0.812262	0.646455	-1.25649	0.20894	0.999972
ENSDARG00000098177	ENSDARG00000098177	0.308257	-1.02284	1.24005	-0.824839	0.409463	0.999972
ENSDARG00000098179	ENSDARG00000098179	0.229809	0.320443	1.11294	0.287925	0.773404	0.999972
ENSDARG00000098181	zgc:113184	2.83163	-0.308928	0.420169	-0.735246	0.46219	0.999972
ENSDARG00000098186	TMEM19	0.361362	0.177859	0.77297	0.230098	0.818016	0.999972
ENSDARG00000098189	ENSDARG00000098189	0.14587	0.255447	1.39347	0.183317	0.854549	0.999972
ENSDARG00000098191	ENSDARG00000098191	0.470828	-0.737167	1.34784	-0.546925	0.58443	0.999972
ENSDARG00000098194	SLC39A11	4.51335	0.44349	0.402703	1.10128	0.270773	0.999972
ENSDARG00000098196	ENSDARG00000098196	0.0523366	-0.313962	2.84759	-0.110255	0.912207	0.999972
ENSDARG00000098201	mtmr3	15.1044	0.0189098	0.386056	0.0489821	0.960934	0.999972
ENSDARG00000098204	ENSDARG00000098204	2.1007	-0.831051	0.884886	-0.939162	0.347648	0.999972
ENSDARG00000098206	ptrh1	0.840192	0.449329	0.705981	0.63646	0.524477	0.999972
ENSDARG00000098208	fn3krp	0.267565	-0.316775	0.864057	-0.366613	0.713908	0.999972
ENSDARG00000098209	ENSDARG00000098209	1.00859	-0.0986287	0.531085	-0.185712	0.852671	0.999972
ENSDARG00000098211	WRN	1.26219	0.441873	0.553902	0.797746	0.425018	0.999972
ENSDARG00000098214	ENSDARG00000098214	1.34719	-0.98906	0.653282	-1.51399	0.130029	0.999972
ENSDARG00000098215	BICD2	0.275153	-0.266246	0.955755	-0.278571	0.780574	0.999972
ENSDARG00000098220	ENSDARG00000098220	0.0691733	-0.337487	2.13641	-0.157969	0.874481	0.999972
ENSDARG00000098224	tlcd4b	2.70143	-1.06532	0.552553	-1.92799	0.0538565	0.999972
ENSDARG00000098226	smpd3	0.447546	-0.429015	0.887683	-0.483298	0.628884	0.999972
ENSDARG00000098228	thrap3b	14.935	0.338762	0.354667	0.955155	0.339499	0.999972
ENSDARG00000098231	ENSDARG00000098231	0.364152	0.497909	0.819735	0.607403	0.543584	0.999972
ENSDARG00000098233	ENSDARG00000098233	0.277294	-0.985244	1.09158	-0.902588	0.366744	0.999972
ENSDARG00000098235	actr5	0.406642	-0.305766	0.832435	-0.367315	0.713384	0.999972
ENSDARG00000098236	ENSDARG00000098236	0.194271	0.234141	1.11143	0.210666	0.833148	0.999972
ENSDARG00000098237	fbn2b	0.178161	-0.532307	1.389	-0.383229	0.70155	0.999972
ENSDARG00000098239	zgc:85932	0.312748	0.923733	0.969192	0.953096	0.340541	0.999972
ENSDARG00000098240	meis2a	0.691472	-1.87099	0.996033	-1.87845	0.0603203	0.999972
ENSDARG00000098241	fanca	0.148835	-0.0534749	1.63583	-0.0326898	0.973922	0.999972
ENSDARG00000098242	BRCC3	0.716583	0.73742	0.660755	1.11603	0.26441	0.999972
ENSDARG00000098247	det1	0.124622	0.0635443	1.39899	0.0454215	0.963771	0.999972
ENSDARG00000098248	ENSDARG00000098248	0.0794643	0.624153	1.8275	0.341533	0.732702	0.999972
ENSDARG00000098249	asmt	0.561191	-1.40049	0.849569	-1.64847	0.0992562	0.999972
ENSDARG00000098252	CPNE9	0.263772	-0.385129	0.878611	-0.438338	0.661141	0.999972
ENSDARG00000098256	ENSDARG00000098256	0.0894872	-0.701883	1.74542	-0.402129	0.687589	0.999972
ENSDARG00000098257	pcdh15a	0.855557	-0.601128	0.637044	-0.943621	0.345363	0.999972
ENSDARG00000098272	nipbla	10.9849	-0.218388	0.258042	-0.846326	0.397371	0.999972
ENSDARG00000098273	zbtb14	1.05345	0.0121559	0.593167	0.0204932	0.98365	0.999972
ENSDARG00000098279	ENSDARG00000098279	0.0792408	0.299619	2.15493	0.139038	0.88942	0.999972
ENSDARG00000098280	rbm5	10.7351	0.261337	0.244863	1.06728	0.285846	0.999972
ENSDARG00000098281	ENSDARG00000098281	0.168676	0.0938735	1.15166	0.0815116	0.935035	0.999972
ENSDARG00000098286	ENSDARG00000098286	0.362836	-0.0885777	1.00457	-0.0881748	0.929738	0.999972
ENSDARG00000098288	tax1bp1a	0.210638	-1.43261	1.39417	-1.02757	0.30415	0.999972
ENSDARG00000098290	UNC80	0.447683	-0.343571	0.782223	-0.439224	0.660499	0.999972
ENSDARG00000098291	trpc3	0.25756	-0.903623	0.997668	-0.905735	0.365076	0.999972
ENSDARG00000098293	si:dkey-27i16.2	12.5729	-0.366203	0.278372	-1.31551	0.188338	0.999972
ENSDARG00000098294	col5a3a	0.312044	0.00925169	1.0176	0.00909169	0.992746	0.999972
ENSDARG00000098295	efna3b	0.241244	0.356747	1.06848	0.333884	0.738467	0.999972
ENSDARG00000098296	gnsb	1.18352	-0.43766	0.719281	-0.608469	0.542877	0.999972
ENSDARG00000098304	ENSDARG00000098304	1.89617	-0.724471	0.524339	-1.38169	0.167068	0.999972
ENSDARG00000098305	ENSDARG00000098305	0.594123	-0.221568	0.767178	-0.288809	0.772728	0.999972
ENSDARG00000098311	ENSDARG00000098311	0.652781	0.181977	0.636599	0.285858	0.774987	0.999972
ENSDARG00000098312	scarb2a	23.5013	-0.344275	0.198692	-1.7327	0.0831484	0.999972
ENSDARG00000098313	nadka	1.85872	0.460626	0.565666	0.814308	0.415469	0.999972
ENSDARG00000098315	cyp1a	0.250838	1.66652	1.58382	1.05221	0.292701	0.999972
ENSDARG00000098317	dync1li1	2.72826	0.263009	0.45417	0.579097	0.562524	0.999972
ENSDARG00000098320	grm1b	0.167853	0.0053962	1.40903	0.00382973	0.996944	0.999972
ENSDARG00000098324	ENSDARG00000098324	0.131134	-0.376577	1.22413	-0.307628	0.758365	0.999972
ENSDARG00000098330	spef2	0.105619	0.102279	1.47496	0.0693436	0.944716	0.999972
ENSDARG00000098334	exosc3	0.819919	0.395227	0.715874	0.55209	0.580887	0.999972
ENSDARG00000098337	ENSDARG00000098337	0.339407	-0.120023	1.24673	-0.0962704	0.923306	0.999972
ENSDARG00000098338	ENSDARG00000098338	0.373014	0.476925	0.795773	0.599323	0.548957	0.999972
ENSDARG00000098344	rab18b	2.68112	0.200944	0.355632	0.565032	0.572052	0.999972
ENSDARG00000098345	mamdc2a	0.149324	-1.08946	1.64076	-0.664001	0.50669	0.999972
ENSDARG00000098349	hdac4	34.2122	-0.366996	0.403811	-0.90883	0.36344	0.999972
ENSDARG00000098350	mxd3	0.107263	-1.0792	2.55051	-0.423133	0.672199	0.999972
ENSDARG00000098351	ENSDARG00000098351	1.24774	-0.147528	0.595372	-0.247791	0.804296	0.999972
ENSDARG00000098355	atp5pd	4.82623	0.0827019	0.406454	0.203472	0.838766	0.999972
ENSDARG00000098357	ENSDARG00000098357	0.249995	0.561408	1.30964	0.428672	0.668162	0.999972
ENSDARG00000098359	il17rd	0.326146	-0.761705	0.821847	-0.92682	0.35402	0.999972
ENSDARG00000098361	nudcd3	1.69032	-0.650616	0.584556	-1.11301	0.265704	0.999972
ENSDARG00000098362	ENSDARG00000098362	0.519719	-0.063739	0.897516	-0.0710172	0.943384	0.999972
ENSDARG00000098367	srp54	5.95793	-0.173623	0.359872	-0.482459	0.62948	0.999972
ENSDARG00000098368	APLP1	0.248339	-0.601194	1.05638	-0.569107	0.569284	0.999972
ENSDARG00000098369	ENSDARG00000098369	0.54707	-0.134408	0.747386	-0.179837	0.85728	0.999972
ENSDARG00000098374	ENSDARG00000098374	1.02648	-0.561979	0.923161	-0.608755	0.542687	0.999972
ENSDARG00000098375	POLR1A	9.08428	-0.136363	0.257819	-0.528908	0.596869	0.999972
ENSDARG00000098376	ENSDARG00000098376	0.195518	0.15525	1.01902	0.152352	0.878909	0.999972
ENSDARG00000098383	ENSDARG00000098383	2.95725	-1.00108	0.758735	-1.3194	0.187035	0.999972
ENSDARG00000098386	ctps1b	2.29473	-0.488709	0.567691	-0.860873	0.389308	0.999972
ENSDARG00000098387	ENSDARG00000098387	12.0604	-0.132165	0.326364	-0.404963	0.685505	0.999972
ENSDARG00000098389	ENSDARG00000098389	0.355206	0.275435	1.03972	0.264914	0.791076	0.999972
ENSDARG00000098390	ENSDARG00000098390	1.08456	-0.103903	0.524834	-0.197972	0.843067	0.999972
ENSDARG00000098391	psmg3	1.46044	-0.00684425	0.488703	-0.0140049	0.988826	0.999972
ENSDARG00000098398	ENSDARG00000098398	1.70456	-0.571631	0.466874	-1.22438	0.220809	0.999972
ENSDARG00000098405	MAP3K1	8.94215	0.181102	0.288328	0.62811	0.529932	0.999972
ENSDARG00000098406	ENSDARG00000098406	1.15305	-0.339058	0.595301	-0.569557	0.568978	0.999972
ENSDARG00000098410	ENSDARG00000098410	0.394042	-0.471766	1.01871	-0.463103	0.64329	0.999972
ENSDARG00000098414	ninl	0.343383	-1.49609	0.988741	-1.51312	0.130248	0.999972
ENSDARG00000098420	SNTA1	0.181663	0.242025	1.18083	0.204962	0.837602	0.999972
ENSDARG00000098424	ENSDARG00000098424	3.85558	-0.593639	0.317473	-1.86989	0.0614995	0.999972
ENSDARG00000098428	asic1c	0.153895	-0.093885	1.0949	-0.0857477	0.931667	0.999972
ENSDARG00000098430	ENSDARG00000098430	0.149452	0.382987	1.43939	0.266077	0.79018	0.999972
ENSDARG00000098431	comp	0.204727	0.0626319	1.21949	0.0513589	0.95904	0.999972
ENSDARG00000098432	paf1	1.11891	0.225593	0.59877	0.376761	0.706351	0.999972
ENSDARG00000098433	utp6	1.50187	-0.436469	0.500051	-0.87285	0.382745	0.999972
ENSDARG00000098438	slc6a6b	24.3562	0.0958201	0.358379	0.267371	0.789184	0.999972
ENSDARG00000098439	nr1h3	6.28451	-0.217135	0.341151	-0.636477	0.524466	0.999972
ENSDARG00000098441	nars2	0.97478	0.0728686	0.521208	0.139807	0.888812	0.999972
ENSDARG00000098443	zfand6	9.89036	0.35675	0.452574	0.788268	0.43054	0.999972
ENSDARG00000098444	ENSDARG00000098444	1.06308	0.25045	0.662636	0.377961	0.70546	0.999972
ENSDARG00000098451	TLCD4	2.54483	-1.03184	0.358483	-2.87836	0.0039975	0.906119
ENSDARG00000098452	si:dkey-151g22.1	0.551474	0.0176892	0.867341	0.0203948	0.983728	0.999972
ENSDARG00000098453	PANK4	2.11162	0.0994219	0.450648	0.22062	0.825388	0.999972
ENSDARG00000098465	si:ch73-366l1.5	0.124524	0.0750668	1.18185	0.0635166	0.949355	0.999972
ENSDARG00000098466	ube2a	2.93073	-0.0735946	0.372809	-0.197406	0.84351	0.999972
ENSDARG00000098477	tec	1.1882	-0.676468	0.697808	-0.969419	0.332336	0.999972
ENSDARG00000098486	tollip	2.72608	0.201917	0.471732	0.428032	0.668628	0.999972
ENSDARG00000098497	hrasa	4.9833	-0.242331	0.437765	-0.553564	0.579877	0.999972
ENSDARG00000098507	lyar	1.85427	0.12757	0.486909	0.261999	0.793322	0.999972
ENSDARG00000098508	ENSDARG00000098508	2.81369	-2.24098	0.661687	-3.38677	0.000707	0.512988
ENSDARG00000098511	ntrk2b	0.527204	-0.592904	0.978173	-0.606134	0.544426	0.999972
ENSDARG00000098512	ENSDARG00000098512	0.347185	-0.376067	0.979662	-0.383875	0.701071	0.999972
ENSDARG00000098515	ENSDARG00000098515	1.57016	-0.00670437	0.689222	-0.00972745	0.992239	0.999972
ENSDARG00000098523	NCAM2	0.113965	0.190022	1.50579	0.126195	0.899578	0.999972
ENSDARG00000098529	ccne2	0.40261	0.599175	1.09612	0.546632	0.584631	0.999972
ENSDARG00000098537	ENSDARG00000098537	0.0704997	0.693435	2.74862	0.252284	0.800821	0.999972
ENSDARG00000098538	ENSDARG00000098538	0.11274	-0.266882	2.55142	-0.104601	0.916692	0.999972
ENSDARG00000098540	zc3h7ba	1.42304	-0.406961	0.573121	-0.710079	0.477655	0.999972
ENSDARG00000098544	NCDN	1.57906	0.237015	0.580595	0.408227	0.683107	0.999972
ENSDARG00000098570	ENSDARG00000098570	0.118645	-0.332575	1.69256	-0.196492	0.844225	0.999972
ENSDARG00000098573	sgcd	7.33467	-1.5492	0.713773	-2.17043	0.0299739	0.999972
ENSDARG00000098574	srsf11	9.16224	-0.286471	0.223761	-1.28025	0.200456	0.999972
ENSDARG00000098578	pdgfab	0.432735	-0.763722	1.24406	-0.613893	0.539286	0.999972
ENSDARG00000098583	wbp1	1.25331	-0.448219	0.460212	-0.973938	0.330087	0.999972
ENSDARG00000098584	ENSDARG00000098584	0.532611	-0.00152829	0.685811	-0.00222845	0.998222	0.999972
ENSDARG00000098585	ENSDARG00000098585	0.437911	-0.100601	0.744873	-0.135058	0.892566	0.999972
ENSDARG00000098589	cyb5a	1.31027	0.530298	0.558005	0.950346	0.341936	0.999972
ENSDARG00000098591	tubb2b	4.87606	-0.578225	0.459232	-1.25911	0.20799	0.999972
ENSDARG00000098592	zgc:92140	1.35376	-0.22958	0.600179	-0.38252	0.702076	0.999972
ENSDARG00000098597	ENSDARG00000098597	1.15419	0.917071	0.781209	1.17391	0.24043	0.999972
ENSDARG00000098599	DMXL1	3.98987	-0.50584	0.373659	-1.35375	0.175816	0.999972
ENSDARG00000098600	pithd1	0.217062	0.548017	1.36942	0.400182	0.689023	0.999972
ENSDARG00000098602	ENSDARG00000098602	0.115749	0.148082	2.39667	0.0617867	0.950733	0.999972
ENSDARG00000098605	slx1b	0.618143	0.0314459	0.694915	0.0452515	0.963907	0.999972
ENSDARG00000098610	ENSDARG00000098610	0.498502	-0.654431	0.942727	-0.69419	0.487563	0.999972
ENSDARG00000098612	chrm2a	0.162745	-0.576202	1.26192	-0.456607	0.647954	0.999972
ENSDARG00000098613	ENSDARG00000098613	0.554765	-0.362194	0.738015	-0.490769	0.62359	0.999972
ENSDARG00000098618	erap2	0.983406	-0.0592305	0.740289	-0.08001	0.936229	0.999972
ENSDARG00000098622	ccne1	0.142031	0.0252283	1.25283	0.020137	0.983934	0.999972
ENSDARG00000098623	ENSDARG00000098623	0.309975	-0.549951	1.05881	-0.519404	0.603479	0.999972
ENSDARG00000098627	gspt1l	19.8691	-0.0856775	0.198342	-0.431968	0.665764	0.999972
ENSDARG00000098635	irf2bp2b	2.27558	-0.5336	0.447568	-1.19222	0.233174	0.999972
ENSDARG00000098639	pycr1b	3.28645	0.456711	0.504284	0.905663	0.365114	0.999972
ENSDARG00000098641	NBEAL2	6.75868	-0.786686	0.368862	-2.13274	0.0329464	0.999972
ENSDARG00000098644	ENSDARG00000098644	0.726657	-0.553583	0.605818	-0.913778	0.360834	0.999972
ENSDARG00000098645	rgn	0.567934	-0.118501	0.790373	-0.149931	0.880819	0.999972
ENSDARG00000098646	mthfd2	11.1068	0.364385	0.32512	1.12077	0.262384	0.999972
ENSDARG00000098647	ankdd1a	1.16281	-0.763799	0.678038	-1.12648	0.259961	0.999972
ENSDARG00000098650	iqgap3	0.404505	-1.12089	0.821573	-1.36432	0.172467	0.999972
ENSDARG00000098652	PCDH11Y	0.655434	-0.964749	0.867983	-1.11148	0.26636	0.999972
ENSDARG00000098654	ENSDARG00000098654	32.0762	-0.215255	0.523668	-0.411053	0.681034	0.999972
ENSDARG00000098655	KIF1C	0.0972922	0.169381	1.77228	0.0955726	0.92386	0.999972
ENSDARG00000098660	ENSDARG00000098660	0.794768	-0.0333573	0.571422	-0.0583759	0.953449	0.999972
ENSDARG00000098661	ENSDARG00000098661	0.104423	-0.0542986	1.25835	-0.0431506	0.965582	0.999972
ENSDARG00000098666	si:dkey-93h22.8	2.43757	-0.216266	0.451018	-0.479507	0.631578	0.999972
ENSDARG00000098667	GRIN3B	0.150288	-0.328034	1.21843	-0.269226	0.787756	0.999972
ENSDARG00000098669	exd1	0.0406619	0.537047	3.04765	0.176217	0.860124	0.999972
ENSDARG00000098670	MAP4K4	7.11386	-0.173562	0.395502	-0.43884	0.660777	0.999972
ENSDARG00000098671	prelid1a	7.10875	0.107495	0.31335	0.343051	0.73156	0.999972
ENSDARG00000098674	ppfia1	0.838411	-0.510684	0.944539	-0.54067	0.588735	0.999972
ENSDARG00000098677	ENSDARG00000098677	0.259631	-0.467913	1.48111	-0.315921	0.752062	0.999972
ENSDARG00000098679	NUP85	1.01437	0.0450663	0.636554	0.0707973	0.943559	0.999972
ENSDARG00000098680	ENSDARG00000098680	23.1336	-1.10819	0.317399	-3.49146	0.00048	0.438696
ENSDARG00000098683	ZMIZ2	13.3238	-0.190875	0.431489	-0.442364	0.658226	0.999972
ENSDARG00000098686	tmprss2	0.133793	-0.12249	1.96782	-0.0622467	0.950366	0.999972
ENSDARG00000098687	pygo1	0.296499	-0.439975	1.06058	-0.414845	0.678256	0.999972
ENSDARG00000098689	ptpn23b	4.72449	0.106969	0.412638	0.259232	0.795456	0.999972
ENSDARG00000098694	ENSDARG00000098694	0.353284	0.928805	1.23915	0.749548	0.453527	0.999972
ENSDARG00000098695	vclb	2.85713	0.0997147	0.49139	0.202924	0.839195	0.999972
ENSDARG00000098696	rela	5.07234	0.384635	0.322508	1.19264	0.233012	0.999972
ENSDARG00000098699	ENSDARG00000098699	0.0306562	-0.133455	3.04592	-0.0438144	0.965052	0.999972
ENSDARG00000098700	il1b	9.98599	-0.621461	0.763251	-0.814228	0.415514	0.999972
ENSDARG00000098706	ENSDARG00000098706	0.0995539	-0.0109698	2.09412	-0.0052384	0.99582	0.999972
ENSDARG00000098716	PARP11	0.176835	-0.416643	1.68589	-0.247135	0.804804	0.999972
ENSDARG00000098720	LPL	0.197951	-0.0382176	1.28687	-0.029698	0.976308	0.999972
ENSDARG00000098722	ENSDARG00000098722	0.704901	-1.01934	0.746321	-1.36582	0.171997	0.999972
ENSDARG00000098726	RPTOR	13.9156	-0.285255	0.23973	-1.1899	0.234085	0.999972
ENSDARG00000098733	PXDN	0.318036	-0.593339	0.857812	-0.691689	0.489133	0.999972
ENSDARG00000098734	ENSDARG00000098734	0.121718	-0.131714	1.6586	-0.0794127	0.936704	0.999972
ENSDARG00000098740	ENSDARG00000098740	0.251201	0.163702	1.52492	0.107351	0.91451	0.999972
ENSDARG00000098745	tfec	3.37886	-1.17312	0.592914	-1.97857	0.047865	0.999972
ENSDARG00000098746	dhrs13l1	0.904432	-1.03843	0.662882	-1.56654	0.117223	0.999972
ENSDARG00000098749	TBCD	1.54792	-0.116495	0.636729	-0.182959	0.85483	0.999972
ENSDARG00000098752	csf3b	1.28412	0.0692296	0.693357	0.099847	0.920466	0.999972
ENSDARG00000098753	elmo1	17.5496	-0.662976	0.286438	-2.31456	0.0206372	0.999972
ENSDARG00000098754	ENSDARG00000098754	5.54486	0.624917	0.570541	1.09531	0.273383	0.999972
ENSDARG00000098761	rgs2	1.4795	-0.315204	0.907247	-0.347429	0.728269	0.999972
ENSDARG00000098764	musk	0.172655	-0.554047	1.23644	-0.448099	0.654081	0.999972
ENSDARG00000098766	pcxa	6.64813	-0.208942	0.361199	-0.578468	0.562948	0.999972
ENSDARG00000098769	slitrk6	0.173583	-0.436229	1.2211	-0.357241	0.720911	0.999972
ENSDARG00000098771	cbx8b	1.24048	-0.775208	0.786474	-0.985675	0.324292	0.999972
ENSDARG00000098772	gig2d	1.32437	0.173768	0.69905	0.248577	0.803688	0.999972
ENSDARG00000098774	si:zfos-741a10.3	0.678169	-0.690809	0.662732	-1.04237	0.297242	0.999972
ENSDARG00000098780	nsmce1	0.28689	0.447665	1.06826	0.419059	0.675173	0.999972
ENSDARG00000098782	cratb	1.72445	-0.504517	0.926635	-0.544461	0.586125	0.999972
ENSDARG00000098783	polr2b	3.86774	-0.183482	0.439683	-0.417306	0.676454	0.999972
ENSDARG00000098785	glrx3	1.71759	-0.531707	0.485549	-1.09506	0.273488	0.999972
ENSDARG00000098786	rangrf	0.30216	-1.02663	1.02398	-1.00259	0.316061	0.999972
ENSDARG00000098787	cd7al	7.04326	-0.00442794	0.434246	-0.0101969	0.991864	0.999972
ENSDARG00000098788	pcdh2g28	0.312519	-1.84871	1.15444	-1.6014	0.109289	0.999972
ENSDARG00000098792	znrf2b	6.00263	0.0985328	0.735967	0.133882	0.893496	0.999972
ENSDARG00000098799	ENSDARG00000098799	0.0556388	-0.275225	2.77263	-0.099265	0.920928	0.999972
ENSDARG00000098800	znf1156	0.494584	0.7998	1.01326	0.789331	0.429919	0.999972
ENSDARG00000098801	sbno2a	8.57395	0.0408061	0.314464	0.129764	0.896753	0.999972
ENSDARG00000098802	map7d1a	1.43238	0.36275	0.677443	0.53547	0.592325	0.999972
ENSDARG00000098803	cyp2aa4	0.215835	-0.871706	1.33984	-0.650605	0.515302	0.999972
ENSDARG00000098805	ENSDARG00000098805	1.01351	-2.00003	0.792237	-2.52453	0.0115852	0.999972
ENSDARG00000098809	SNAP91	0.154637	-0.430408	1.29979	-0.331136	0.740542	0.999972
ENSDARG00000098811	ENSDARG00000098811	0.211712	0.550474	1.01851	0.540467	0.588875	0.999972
ENSDARG00000098813	stx12	3.06887	0.000974	0.332878	0.00292515	0.997666	0.999972
ENSDARG00000098816	kcnc3b	0.0915178	0.248481	1.46357	0.169777	0.865185	0.999972
ENSDARG00000098820	ftr67	4.1268	0.00417651	0.335717	0.0124406	0.990074	0.999972
ENSDARG00000098821	ENSDARG00000098821	10.3056	-0.556706	0.282761	-1.96882	0.0489737	0.999972
ENSDARG00000098822	tcerg1a	3.66144	-0.194023	0.303003	-0.640332	0.521957	0.999972
ENSDARG00000098824	CDH22	0.327267	-1.37588	0.787749	-1.7466	0.0807062	0.999972
ENSDARG00000098825	farsa	7.82061	-0.0666158	0.252259	-0.264077	0.791721	0.999972
ENSDARG00000098826	PLCL2	23.2759	-0.0211527	0.250753	-0.084357	0.932773	0.999972
ENSDARG00000098831	gcdhb	0.471075	-0.113117	0.781508	-0.144743	0.884914	0.999972
ENSDARG00000098832	fam168a	9.57657	-0.421172	0.330232	-1.27538	0.202174	0.999972
ENSDARG00000098834	sox4b	5.10802	0.424965	0.471214	0.901851	0.367136	0.999972
ENSDARG00000098838	sdr42e1	0.247766	1.17768	1.06531	1.10548	0.268952	0.999972
ENSDARG00000098845	lrp12	6.20641	-0.711596	0.34286	-2.07547	0.0379426	0.999972
ENSDARG00000098852	smdt1b	0.655863	0.374714	0.766434	0.488905	0.624909	0.999972
ENSDARG00000098853	ehd1a	5.30267	-0.337107	0.447737	-0.752914	0.451502	0.999972
ENSDARG00000098855	OXSM	0.90357	0.38275	0.667876	0.573085	0.566587	0.999972
ENSDARG00000098856	RYR2	1.56955	-0.193783	0.515723	-0.375749	0.707103	0.999972
ENSDARG00000098857	lifra	0.196437	-0.488398	1.22291	-0.399373	0.689618	0.999972
ENSDARG00000098859	nop14	5.79851	0.229976	0.346526	0.66366	0.506908	0.999972
ENSDARG00000098860	ENSDARG00000098860	1.21008	0.217778	0.590921	0.368539	0.712471	0.999972
ENSDARG00000098862	PLPP4	0.17813	-0.203299	1.17257	-0.173379	0.862353	0.999972
ENSDARG00000098867	PRDM15	0.593508	0.497126	0.717562	0.692799	0.488436	0.999972
ENSDARG00000098868	XPO5	1.26005	-0.315684	0.547431	-0.576663	0.564167	0.999972
ENSDARG00000098871	GGA3	0.117824	-0.528578	1.97702	-0.267361	0.789191	0.999972
ENSDARG00000098874	exoc6b	5.63504	0.510449	0.648361	0.787291	0.431112	0.999972
ENSDARG00000098876	ENSDARG00000098876	0.0663129	-0.0506777	2.67714	-0.0189298	0.984897	0.999972
ENSDARG00000098880	ENSDARG00000098880	0.188407	0.435824	1.14017	0.382246	0.702279	0.999972
ENSDARG00000098889	ENSDARG00000098889	0.0500618	0.0444527	2.2846	0.0194575	0.984476	0.999972
ENSDARG00000098892	ENSDARG00000098892	0.123424	-0.258277	1.19835	-0.215527	0.829357	0.999972
ENSDARG00000098897	PDS5B	4.67522	-0.397005	0.414594	-0.957574	0.338277	0.999972
ENSDARG00000098898	ENSDARG00000098898	1.68165	0.0708612	0.457836	0.154774	0.876999	0.999972
ENSDARG00000098899	ENSDARG00000098899	9.69587	-0.0257693	0.391156	-0.0658797	0.947474	0.999972
ENSDARG00000098902	ubxn8	0.718152	-0.20234	0.637196	-0.317548	0.750828	0.999972
ENSDARG00000098903	tfe3a	10.1312	-0.139947	0.368726	-0.379541	0.704286	0.999972
ENSDARG00000098904	pex1	0.666555	-0.0637955	0.691453	-0.0922631	0.926489	0.999972
ENSDARG00000098906	ENSDARG00000098906	0.185211	-0.216266	1.04112	-0.207725	0.835444	0.999972
ENSDARG00000098907	abraxas2	0.958696	-0.197195	0.592741	-0.332684	0.739373	0.999972
ENSDARG00000098911	ccdc34	0.658237	0.744505	1.04635	0.711527	0.476758	0.999972
ENSDARG00000098915	ENSDARG00000098915	0.329189	-0.313837	0.955652	-0.328401	0.742608	0.999972
ENSDARG00000098916	krit1	2.0265	-0.0562199	0.481787	-0.11669	0.907105	0.999972
ENSDARG00000098918	mcoln2	0.56648	-0.132259	0.807123	-0.163864	0.869838	0.999972
ENSDARG00000098919	smarcc1b	0.932108	-0.621548	0.673196	-0.92328	0.355861	0.999972
ENSDARG00000098923	zgc:173577	0.12415	0.669725	2.06778	0.323886	0.746024	0.999972
ENSDARG00000098924	suz12b	1.78617	0.309612	0.460776	0.671935	0.501625	0.999972
ENSDARG00000098925	ENSDARG00000098925	0.346498	-0.00828907	1.42285	-0.00582568	0.995352	0.999972
ENSDARG00000098928	ENSDARG00000098928	0.155926	-0.702997	1.3157	-0.534314	0.593124	0.999972
ENSDARG00000098929	ENSDARG00000098929	0.784767	-0.495433	0.854283	-0.57994	0.561955	0.999972
ENSDARG00000098932	GIGYF1	6.40866	0.445122	0.352391	1.26315	0.206536	0.999972
ENSDARG00000098934	rrp7a	1.83352	-0.428124	0.513792	-0.833263	0.404696	0.999972
ENSDARG00000098935	bxdc2	2.8516	-0.0851535	0.342129	-0.248893	0.803443	0.999972
ENSDARG00000098937	ENSDARG00000098937	0.143868	-0.197628	1.23962	-0.159427	0.873333	0.999972
ENSDARG00000098942	rp9	0.441589	-0.0463406	0.734837	-0.0630623	0.949717	0.999972
ENSDARG00000098946	pald1a	24.1274	-0.330242	0.27953	-1.18142	0.237436	0.999972
ENSDARG00000098949	ENSDARG00000098949	0.393039	0.0832932	0.854867	0.0974341	0.922382	0.999972
ENSDARG00000098954	STARD13	0.229556	-0.578413	0.990611	-0.583896	0.559291	0.999972
ENSDARG00000098955	ssh2b	11.7977	-0.48131	0.263494	-1.82665	0.0677528	0.999972
ENSDARG00000098965	ENSDARG00000098965	0.537168	1.02474	0.927938	1.10432	0.269455	0.999972
ENSDARG00000098966	ENSDARG00000098966	0.143082	0.220225	1.92605	0.11434	0.908968	0.999972
ENSDARG00000098967	RABGAP1	5.26111	-0.999092	0.386217	-2.58687	0.00968525	0.999972
ENSDARG00000098968	RSBN1	3.13979	-0.034691	0.412208	-0.0841588	0.93293	0.999972
ENSDARG00000098980	ENSDARG00000098980	0.178392	-0.951748	1.17644	-0.809007	0.418511	0.999972
ENSDARG00000098983	ENSDARG00000098983	0.900359	0.347164	0.803179	0.432237	0.665569	0.999972
ENSDARG00000098984	pid1	0.45155	-0.421227	0.800814	-0.525998	0.598889	0.999972
ENSDARG00000098990	zgc:162858	0.270365	0.75253	1.18972	0.632528	0.527042	0.999972
ENSDARG00000098991	ENSDARG00000098991	0.0760146	0.859357	2.18784	0.392787	0.694477	0.999972
ENSDARG00000098992	zgc:114119	0.100326	-0.00970202	1.69611	-0.00572017	0.995436	0.999972
ENSDARG00000098999	si:ch73-311h14.2	0.924922	0.245446	0.625964	0.392108	0.694978	0.999972
ENSDARG00000099002	CREB5	1.52462	-0.110014	0.775967	-0.141777	0.887256	0.999972
ENSDARG00000099003	cyp2aa1	0.259718	0.0384458	0.987364	0.0389379	0.96894	0.999972
ENSDARG00000099004	ENSDARG00000099004	1.96972	0.817162	0.694067	1.17735	0.239055	0.999972
ENSDARG00000099005	ENSDARG00000099005	0.167036	-0.0928075	1.19111	-0.0779168	0.937894	0.999972
ENSDARG00000099006	ENSDARG00000099006	3.12304	-0.912598	1.45471	-0.627338	0.530438	0.999972
ENSDARG00000099008	EGFLAM	0.160724	0.037062	1.1158	0.0332157	0.973503	0.999972
ENSDARG00000099009	ENSDARG00000099009	0.157067	-0.120322	1.23136	-0.0977153	0.922158	0.999972
ENSDARG00000099014	fxyd3	0.333244	-0.60228	1.1145	-0.540406	0.588917	0.999972
ENSDARG00000099015	ENSDARG00000099015	0.43916	0.0447532	0.683641	0.065463	0.947805	0.999972
ENSDARG00000099021	setdb1b	3.32738	-0.96225	0.451537	-2.13105	0.0330848	0.999972
ENSDARG00000099022	faua	42.6676	0.0966668	0.141751	0.681949	0.495271	0.999972
ENSDARG00000099025	ENSDARG00000099025	1.41028	0.47387	0.547926	0.864843	0.387125	0.999972
ENSDARG00000099026	ENSDARG00000099026	23.2342	0.270951	0.41238	0.657042	0.511154	0.999972
ENSDARG00000099034	unc5a	1.36295	-0.10602	0.434581	-0.24396	0.807262	0.999972
ENSDARG00000099038	kcng1	0.136291	0.227475	1.49847	0.151805	0.879341	0.999972
ENSDARG00000099039	pcbp2	8.56858	-0.502704	0.264478	-1.90074	0.0573357	0.999972
ENSDARG00000099042	cfap157	0.140668	0.15748	1.33528	0.117938	0.906117	0.999972
ENSDARG00000099045	cacnb2a	0.26371	0.649262	1.07135	0.60602	0.544501	0.999972
ENSDARG00000099046	ENSDARG00000099046	0.0749401	-0.172849	2.143	-0.0806575	0.935714	0.999972
ENSDARG00000099049	rragcb	1.22286	-0.250638	0.53874	-0.46523	0.641767	0.999972
ENSDARG00000099056	ENSDARG00000099056	0.684603	0.175789	0.967939	0.181611	0.855888	0.999972
ENSDARG00000099061	ENSDARG00000099061	0.051822	-0.213925	2.27429	-0.0940622	0.92506	0.999972
ENSDARG00000099069	bsk146	0.0745762	0.394233	1.80949	0.217869	0.827531	0.999972
ENSDARG00000099070	ENSDARG00000099070	0.157932	0.275734	1.32796	0.207637	0.835512	0.999972
ENSDARG00000099078	ENSDARG00000099078	1.64769	-0.177244	0.453977	-0.390424	0.696223	0.999972
ENSDARG00000099079	aclya	3.86943	-0.303841	0.34481	-0.881186	0.378217	0.999972
ENSDARG00000099080	sbno1	5.66568	0.289609	0.294895	0.982078	0.326061	0.999972
ENSDARG00000099084	pcif1	0.764853	-0.0885695	0.551595	-0.16057	0.872432	0.999972
ENSDARG00000099088	edar	0.415169	-0.294056	1.47324	-0.199599	0.841794	0.999972
ENSDARG00000099092	RASGRP2	1.93338	-1.13985	0.697779	-1.63355	0.102354	0.999972
ENSDARG00000099093	dock1	5.27408	0.229614	0.526754	0.435904	0.662906	0.999972
ENSDARG00000099096	ENSDARG00000099096	0.438606	-0.266958	0.750773	-0.355577	0.722157	0.999972
ENSDARG00000099101	gch2	0.0292877	0.72618	3.04744	0.238292	0.811655	0.999972
ENSDARG00000099106	afmid	0.533769	0.621019	0.810784	0.765948	0.443707	0.999972
ENSDARG00000099112	ENSDARG00000099112	0.158322	-0.584948	1.22525	-0.477412	0.633069	0.999972
ENSDARG00000099113	UNC13B	0.154404	-0.0856364	1.22777	-0.0697495	0.944393	0.999972
ENSDARG00000099116	nagk	0.410318	-0.374046	0.751478	-0.497747	0.618663	0.999972
ENSDARG00000099118	TRAPPC9	4.18978	-0.00208715	0.351305	-0.00594113	0.99526	0.999972
ENSDARG00000099122	naa38	0.409491	-0.413236	0.883945	-0.46749	0.640149	0.999972
ENSDARG00000099123	hist1h2a7	0.175283	0.508882	1.85251	0.274699	0.783547	0.999972
ENSDARG00000099133	UNC5C	0.6359	0.485096	0.789829	0.614178	0.539098	0.999972
ENSDARG00000099137	ENSDARG00000099137	0.315513	-1.16789	0.796099	-1.46702	0.14237	0.999972
ENSDARG00000099138	btr29	0.340871	0.177783	1.05799	0.168038	0.866553	0.999972
ENSDARG00000099139	fbxw5	3.33535	-0.0102665	0.414853	-0.0247474	0.980256	0.999972
ENSDARG00000099143	fnta	3.29274	-0.0752071	0.369737	-0.203407	0.838817	0.999972
ENSDARG00000099144	igfbp3	0.0625155	0.162573	1.82462	0.0890999	0.929003	0.999972
ENSDARG00000099148	bzw1b	15.2792	-0.00544044	0.300793	-0.018087	0.985569	0.999972
ENSDARG00000099149	hs3st3b1a	0.141411	0.244145	1.69039	0.144431	0.88516	0.999972
ENSDARG00000099151	wbp11	0.817211	-0.874613	0.628013	-1.39267	0.16372	0.999972
ENSDARG00000099152	ENSDARG00000099152	0.388441	-0.322915	1.03658	-0.31152	0.755405	0.999972
ENSDARG00000099154	ENSDARG00000099154	1.42754	0.157858	0.532981	0.296179	0.767093	0.999972
ENSDARG00000099155	tpst2	2.10358	-0.1175	0.357661	-0.328524	0.742516	0.999972
ENSDARG00000099156	katnal1	0.13344	-0.295126	1.37336	-0.214894	0.82985	0.999972
ENSDARG00000099164	NACC1	1.31157	0.0882798	0.512709	0.172183	0.863294	0.999972
ENSDARG00000099172	ENSDARG00000099172	0.137893	0.198482	1.37358	0.144501	0.885105	0.999972
ENSDARG00000099173	ENSDARG00000099173	0.343569	0.251237	0.847856	0.296321	0.766985	0.999972
ENSDARG00000099175	hmgb1a	10.2884	-0.44024	0.378461	-1.16324	0.244733	0.999972
ENSDARG00000099177	dok1b	4.20481	-0.194204	0.304884	-0.636975	0.524141	0.999972
ENSDARG00000099178	ABCD2	0.289573	-0.39847	0.884118	-0.450698	0.652207	0.999972
ENSDARG00000099181	ENSDARG00000099181	0.165561	-0.849869	1.68056	-0.505707	0.613062	0.999972
ENSDARG00000099183	FKBP10	1.51263	0.33167	0.730272	0.454173	0.649704	0.999972
ENSDARG00000099184	map2k6	3.72943	0.293444	0.316861	0.926095	0.354396	0.999972
ENSDARG00000099186	slc1a5	33.2295	-0.0489934	0.218458	-0.22427	0.822548	0.999972
ENSDARG00000099194	ENSDARG00000099194	0.629235	0.0584647	0.899866	0.0649705	0.948197	0.999972
ENSDARG00000099195	ier2a	13.4795	-0.451841	0.495334	-0.912194	0.361667	0.999972
ENSDARG00000099199	itchb	3.78383	-0.062667	0.383992	-0.163199	0.870362	0.999972
ENSDARG00000099207	ENSDARG00000099207	0.0825258	0.0461606	1.55256	0.0297319	0.976281	0.999972
ENSDARG00000099213	glyr1	4.6282	0.092238	0.308145	0.299333	0.764686	0.999972
ENSDARG00000099216	ENSDARG00000099216	0.470477	-0.434857	0.831842	-0.522764	0.601138	0.999972
ENSDARG00000099221	ppp2r2bb	3.47535	-2.2972	0.746573	-3.07699	0.00209099	0.762659
ENSDARG00000099226	ENSDARG00000099226	1.7078	0.572979	0.597051	0.959683	0.337215	0.999972
ENSDARG00000099227	GALNT13	0.350776	-0.0069116	0.87762	-0.00787539	0.993716	0.999972
ENSDARG00000099235	hook2	0.814288	-0.554738	0.718356	-0.772233	0.439976	0.999972
ENSDARG00000099240	acap3b	0.188058	0.10802	0.947654	0.113987	0.909248	0.999972
ENSDARG00000099241	ppp2cb	6.80764	-0.0717861	0.237022	-0.302867	0.761991	0.999972
ENSDARG00000099245	ENSDARG00000099245	0.745556	0.0561621	0.763395	0.0735689	0.941353	0.999972
ENSDARG00000099252	ipcef1	3.30904	-0.123143	0.467001	-0.263689	0.79202	0.999972
ENSDARG00000099256	pum1	30.8502	-0.137917	0.162741	-0.847468	0.396734	0.999972
ENSDARG00000099258	VPS52	3.65048	0.183623	0.425532	0.431514	0.666094	0.999972
ENSDARG00000099262	ENSDARG00000099262	0.110146	0.334371	1.99634	0.167492	0.866983	0.999972
ENSDARG00000099265	slc7a5	6.74066	0.0878996	0.392447	0.223978	0.822774	0.999972
ENSDARG00000099266	vasna	0.0719734	-0.510418	1.53424	-0.332684	0.739373	0.999972
ENSDARG00000099269	ENSDARG00000099269	1.06289	0.0348968	0.661218	0.0527766	0.95791	0.999972
ENSDARG00000099273	C10H17orf49	0.369128	0.135983	1.02719	0.132383	0.894681	0.999972
ENSDARG00000099274	atxn3	0.579866	-0.315145	0.819521	-0.384547	0.700573	0.999972
ENSDARG00000099276	ugt5b3	0.500024	0.0886401	1.0203	0.0868762	0.93077	0.999972
ENSDARG00000099279	ift27	0.152676	-0.244183	1.95917	-0.124636	0.900811	0.999972
ENSDARG00000099280	UTP20	8.3325	0.243572	0.321939	0.756576	0.449304	0.999972
ENSDARG00000099281	ENSDARG00000099281	4.42186	0.816286	0.406381	2.00867	0.0445723	0.999972
ENSDARG00000099283	EPB41	2.05487	0.391803	0.622782	0.629117	0.529272	0.999972
ENSDARG00000099294	ENSDARG00000099294	2.55322	-1.05382	0.433083	-2.43331	0.0149616	0.999972
ENSDARG00000099298	xrcc5	1.47083	0.462181	0.499388	0.925495	0.354708	0.999972
ENSDARG00000099301	cdc37	2.06493	-0.362127	0.562423	-0.64387	0.51966	0.999972
ENSDARG00000099306	fbxo2	0.700834	-0.565837	0.662672	-0.853872	0.393176	0.999972
ENSDARG00000099309	ENSDARG00000099309	0.367561	-0.446388	0.816134	-0.546954	0.58441	0.999972
ENSDARG00000099312	jpt1b	1.5607	0.640264	0.548268	1.16779	0.24289	0.999972
ENSDARG00000099313	naga	2.34987	0.307969	0.595523	0.517141	0.605058	0.999972
ENSDARG00000099318	ENSDARG00000099318	0.159367	0.940826	1.69856	0.553896	0.57965	0.999972
ENSDARG00000099322	ENSDARG00000099322	0.557951	-1.14096	0.735353	-1.55159	0.120761	0.999972
ENSDARG00000099323	dlg2	2.08491	-0.620785	0.476061	-1.304	0.192232	0.999972
ENSDARG00000099325	gig2i	0.0891561	0.606666	1.69529	0.357853	0.720453	0.999972
ENSDARG00000099329	macroh2a1	1.56787	0.351597	0.524757	0.670019	0.502846	0.999972
ENSDARG00000099331	ENSDARG00000099331	0.513438	0.134401	0.711553	0.188884	0.850184	0.999972
ENSDARG00000099336	mvda	0.0846704	-0.119146	2.15585	-0.0552665	0.955926	0.999972
ENSDARG00000099339	pacsin3	0.230157	-0.523405	1.16555	-0.449063	0.653386	0.999972
ENSDARG00000099342	crfb15	0.179993	-0.644877	1.22898	-0.524727	0.599773	0.999972
ENSDARG00000099345	ENSDARG00000099345	0.298697	-0.48351	1.29957	-0.372054	0.709853	0.999972
ENSDARG00000099346	ENSDARG00000099346	0.113069	-0.00283274	1.41829	-0.00199729	0.998406	0.999972
ENSDARG00000099351	igfbp1a	7.24796	0.281782	0.723181	0.389643	0.6968	0.999972
ENSDARG00000099353	SLC25A13	0.137575	-0.0646139	1.26991	-0.0508809	0.95942	0.999972
ENSDARG00000099358	hccsb	2.27236	-0.115448	0.453508	-0.254567	0.799057	0.999972
ENSDARG00000099362	ENSDARG00000099362	0.554485	-0.683766	0.996407	-0.686232	0.492567	0.999972
ENSDARG00000099364	ENSDARG00000099364	3.40327	0.0357492	0.428721	0.0833858	0.933545	0.999972
ENSDARG00000099365	EVX1	0.0520184	-0.391968	3.04246	-0.128833	0.89749	0.999972
ENSDARG00000099368	slc25a42	2.22615	-0.344249	0.401106	-0.85825	0.390755	0.999972
ENSDARG00000099371	cygb1	0.230722	0.858562	1.33735	0.641986	0.520882	0.999972
ENSDARG00000099375	POLDIP3	1.26394	0.43907	0.492135	0.892173	0.3723	0.999972
ENSDARG00000099376	ENSDARG00000099376	0.42157	-0.2739	0.818167	-0.334773	0.737796	0.999972
ENSDARG00000099377	ENSDARG00000099377	1.20362	-0.116847	0.610302	-0.191458	0.848167	0.999972
ENSDARG00000099379	ENSDARG00000099379	1.07706	-0.0839161	0.568656	-0.147569	0.882683	0.999972
ENSDARG00000099383	dnajb1a	0.975392	-0.580659	0.677618	-0.856912	0.391494	0.999972
ENSDARG00000099384	ENSDARG00000099384	3.45713	0.233	0.746238	0.312233	0.754863	0.999972
ENSDARG00000099385	lsp1b	9.62992	-0.908302	0.497494	-1.82575	0.0678874	0.999972
ENSDARG00000099390	ENSDARG00000099390	0.347067	-0.346005	0.938557	-0.368657	0.712384	0.999972
ENSDARG00000099395	cables1	0.544981	-0.631522	0.783814	-0.805704	0.420414	0.999972
ENSDARG00000099409	ENSDARG00000099409	0.665368	-2.18378	1.15697	-1.8875	0.0590935	0.999972
ENSDARG00000099411	zgc:158343	1.32187	-0.328656	0.611938	-0.537074	0.591217	0.999972
ENSDARG00000099412	bcan	0.0503821	-0.0799737	2.83152	-0.0282441	0.977467	0.999972
ENSDARG00000099419	ENSDARG00000099419	0.0574889	-0.0169427	1.87777	-0.00902274	0.992801	0.999972
ENSDARG00000099420	nme2b.2	0.0752696	-0.605085	1.54399	-0.391898	0.695134	0.999972
ENSDARG00000099428	ENSDARG00000099428	0.234959	-0.706185	1.18713	-0.594867	0.551932	0.999972
ENSDARG00000099430	atg16l1	24.5418	-0.778292	0.814116	-0.955997	NA	NA
ENSDARG00000099431	med24	0.567383	-0.424207	0.652557	-0.650069	0.515648	0.999972
ENSDARG00000099432	ENSDARG00000099432	0.433221	-0.467941	0.840449	-0.556775	0.577681	0.999972
ENSDARG00000099437	ENSDARG00000099437	0.263524	-0.690228	1.11506	-0.619004	0.535914	0.999972
ENSDARG00000099439	serp1	3.74102	-0.575853	0.522859	-1.10135	0.270742	0.999972
ENSDARG00000099441	cbx4	0.275091	-0.76261	1.25267	-0.608788	0.542665	0.999972
ENSDARG00000099445	CC2D1B	7.06877	-0.118374	0.298323	-0.396799	0.691516	0.999972
ENSDARG00000099446	slit1b	0.318694	-0.434036	0.847513	-0.512129	0.608561	0.999972
ENSDARG00000099448	sh3d21	0.280478	0.18086	1.27843	0.14147	0.887499	0.999972
ENSDARG00000099449	ENSDARG00000099449	11.5714	-0.0870198	0.33228	-0.261887	0.793408	0.999972
ENSDARG00000099453	elof1	1.67888	0.0172252	0.483852	0.0356001	0.971601	0.999972
ENSDARG00000099455	ogt.2	5.72702	-0.16256	0.354544	-0.458505	0.64659	0.999972
ENSDARG00000099458	ddx46	5.85337	0.00877925	0.339882	0.0258303	0.979393	0.999972
ENSDARG00000099464	ENSDARG00000099464	0.127174	0.0628408	1.44201	0.0435787	0.96524	0.999972
ENSDARG00000099465	rnf213a	20.5547	0.165463	0.414322	0.399358	0.689629	0.999972
ENSDARG00000099466	ENSDARG00000099466	0.132641	-0.213281	1.41275	-0.150969	0.88	0.999972
ENSDARG00000099470	ENSDARG00000099470	0.169158	0.0271032	1.31944	0.0205414	0.983612	0.999972
ENSDARG00000099474	ENSDARG00000099474	0.496425	-0.496343	1.31328	-0.377942	0.705474	0.999972
ENSDARG00000099476	zgc:174863	2.18563	0.0501617	0.43538	0.115214	0.908276	0.999972
ENSDARG00000099478	hs2st1a	0.948052	-0.383006	0.586495	-0.653042	0.513729	0.999972
ENSDARG00000099479	SYDE2	0.171281	0.790228	1.80157	0.438634	0.660927	0.999972
ENSDARG00000099481	ttc8	0.39551	-0.443163	1.27414	-0.347815	0.727979	0.999972
ENSDARG00000099483	VDR	0.299896	-1.05212	1.01331	-1.03831	0.299127	0.999972
ENSDARG00000099491	ENSDARG00000099491	2.60923	-0.707831	0.435769	-1.62433	0.104306	0.999972
ENSDARG00000099492	ENSDARG00000099492	0.266517	0.429934	1.68396	0.255311	0.798483	0.999972
ENSDARG00000099493	ENSDARG00000099493	2.27838	-0.938887	0.554203	-1.69412	0.0902423	0.999972
ENSDARG00000099499	ndufa4a	4.03823	0.136009	0.299117	0.454702	0.649324	0.999972
ENSDARG00000099506	RAC1	0.420341	0.0598429	0.861933	0.0694287	0.944648	0.999972
ENSDARG00000099510	cnn3a	0.161942	-1.11531	1.25557	-0.888296	0.374382	0.999972
ENSDARG00000099511	ENSDARG00000099511	1.55917	-0.0832619	0.728801	-0.114245	0.909044	0.999972
ENSDARG00000099514	zgc:112234	0.191332	1.63566	1.24996	1.30857	0.19068	0.999972
ENSDARG00000099517	adss1	0.0938452	0.041554	1.73445	0.023958	0.980886	0.999972
ENSDARG00000099518	ENSDARG00000099518	2.22646	-0.53979	0.542117	-0.995709	0.319392	0.999972
ENSDARG00000099519	cpdp	5.73522	-0.0719729	0.299278	-0.240489	0.809951	0.999972
ENSDARG00000099522	ENSDARG00000099522	0.205233	-0.183973	1.13279	-0.162406	0.870986	0.999972
ENSDARG00000099524	GBE1	3.49416	-0.524943	0.43814	-1.19812	0.230871	0.999972
ENSDARG00000099527	nkiras1	0.435219	-0.0328212	0.807097	-0.0406658	0.967562	0.999972
ENSDARG00000099528	dus3l	2.64162	0.540769	0.414193	1.3056	0.19169	0.999972
ENSDARG00000099532	ubl3a	4.83094	0.427953	0.423571	1.01035	0.312329	0.999972
ENSDARG00000099534	ENSDARG00000099534	0.0728031	-0.372789	2.73094	-0.136506	0.891422	0.999972
ENSDARG00000099539	dicp2.2	0.0768992	-0.321765	1.8232	-0.176484	0.859914	0.999972
ENSDARG00000099545	snx25	1.32555	-0.987132	0.562051	-1.7563	0.0790365	0.999972
ENSDARG00000099546	ENSDARG00000099546	0.835841	1.23099	0.641869	1.91783	0.055133	0.999972
ENSDARG00000099547	NBEAL1	1.78743	-0.745284	0.412458	-1.80693	0.0707725	0.999972
ENSDARG00000099554	ENSDARG00000099554	0.489709	1.50249	1.63735	0.917632	0.358812	0.999972
ENSDARG00000099555	foxo1a	41.3818	-1.31817	0.409154	-3.22169	0.00127439	0.673647
ENSDARG00000099560	lyrm5a	0.54993	1.11595	0.769276	1.45066	0.146876	0.999972
ENSDARG00000099563	inpp5ka	0.724547	0.208361	0.619912	0.336113	0.736786	0.999972
ENSDARG00000099566	lmbrd2a	6.06039	-0.321122	0.38551	-0.832981	0.404855	0.999972
ENSDARG00000099568	ENSDARG00000099568	0.618731	-0.372184	0.626739	-0.593842	0.552618	0.999972
ENSDARG00000099572	hmgn2	19.8101	0.189111	0.369461	0.511858	0.608751	0.999972
ENSDARG00000099577	ENSDARG00000099577	1.06849	-0.0758814	0.534372	-0.142001	0.887079	0.999972
ENSDARG00000099579	aldh18a1	3.95875	0.134342	0.430779	0.311858	0.755148	0.999972
ENSDARG00000099593	ENSDARG00000099593	0.456006	-0.397932	0.788324	-0.504782	0.613712	0.999972
ENSDARG00000099597	ENSDARG00000099597	0.0790259	-0.436774	2.14706	-0.203429	0.8388	0.999972
ENSDARG00000099599	pigrl2.4	0.824279	0.27765	0.693516	0.400351	0.688898	0.999972
ENSDARG00000099614	PURA	1.82285	-0.262216	0.540618	-0.485031	0.627655	0.999972
ENSDARG00000099617	sdr39u1	0.479831	0.382704	0.656199	0.583214	0.559749	0.999972
ENSDARG00000099618	ENSDARG00000099618	0.566408	-0.0417912	0.916038	-0.0456216	0.963612	0.999972
ENSDARG00000099619	ENSDARG00000099619	0.739731	-0.833349	0.859227	-0.969882	0.332105	0.999972
ENSDARG00000099624	chmp1b	7.83302	-0.411916	0.305452	-1.34855	0.177483	0.999972
ENSDARG00000099631	cmtm6	3.55261	0.132837	0.35631	0.372812	0.709288	0.999972
ENSDARG00000099635	akap8l	8.46008	-0.00231222	0.284494	-0.00812749	0.993515	0.999972
ENSDARG00000099639	trim35-19	1.57653	-0.165136	0.628599	-0.262704	0.792779	0.999972
ENSDARG00000099640	eed	2.00473	-0.0133725	0.613772	-0.0217874	0.982618	0.999972
ENSDARG00000099642	dcun1d1	0.513956	0.0776399	0.781035	0.0994065	0.920816	0.999972
ENSDARG00000099645	zgc:153184	0.536073	0.10661	0.709953	0.150165	0.880634	0.999972
ENSDARG00000099648	ENSDARG00000099648	0.0770769	-0.668956	1.48528	-0.45039	0.652429	0.999972
ENSDARG00000099650	ENSDARG00000099650	1.87646	-1.05111	0.593883	-1.76989	0.076745	0.999972
ENSDARG00000099651	bin3	6.28188	-0.0401906	0.316693	-0.126907	0.899014	0.999972
ENSDARG00000099652	xpot	5.64202	0.183431	0.306858	0.597772	0.549992	0.999972
ENSDARG00000099653	PSMD2	2.97302	-0.501576	0.486556	-1.03087	0.302601	0.999972
ENSDARG00000099657	AKT1	1.03106	-0.322031	0.559251	-0.575825	0.564733	0.999972
ENSDARG00000099663	cox5ab	1.87917	0.96449	0.604755	1.59484	0.110747	0.999972
ENSDARG00000099664	selenof	2.29687	-0.160511	0.382354	-0.419797	0.674634	0.999972
ENSDARG00000099667	snrpg	0.930909	-0.160726	0.734251	-0.218897	0.82673	0.999972
ENSDARG00000099672	capgb	6.94469	-0.720051	0.405848	-1.77419	0.0760321	0.999972
ENSDARG00000099673	ENSDARG00000099673	0.752851	-1.33363	0.774098	-1.72282	0.0849214	0.999972
ENSDARG00000099674	dicp3.1	1.19248	-0.432076	0.600574	-0.719439	0.471871	0.999972
ENSDARG00000099675	kdm4b	12.2657	-0.197036	0.20411	-0.96534	0.334374	0.999972
ENSDARG00000099677	bambib	0.0412286	-0.121338	2.36572	-0.0512901	0.959094	0.999972
ENSDARG00000099679	tent2	1.19806	0.245018	0.625271	0.391859	0.695162	0.999972
ENSDARG00000099684	trim35-24	0.293251	1.39305	1.23705	1.1261	0.260121	0.999972
ENSDARG00000099689	ENSDARG00000099689	0.516864	-0.019511	3.03036	-0.00643852	0.994863	0.999972
ENSDARG00000099690	vaspa	3.55953	-0.721936	0.496059	-1.45534	0.145574	0.999972
ENSDARG00000099692	ccnyl1	1.22893	-0.0476076	0.52649	-0.0904247	0.92795	0.999972
ENSDARG00000099694	neurl1b	0.25425	0.421439	1.11492	0.377998	0.705432	0.999972
ENSDARG00000099702	ahrra	1.89878	-0.0320644	0.574559	-0.055807	0.955496	0.999972
ENSDARG00000099705	foxred1	0.690506	0.0176355	0.8467	0.0208286	0.983382	0.999972
ENSDARG00000099708	CACNA1H	0.358972	-0.990201	0.960747	-1.03066	0.302701	0.999972
ENSDARG00000099711	ENSDARG00000099711	0.180819	-0.161404	1.40269	-0.115068	0.908391	0.999972
ENSDARG00000099719	ENSDARG00000099719	1.12496	0.0759226	0.612486	0.123958	0.901348	0.999972
ENSDARG00000099722	zgc:153993	1.74197	-0.607455	0.487612	-1.24578	0.212847	0.999972
ENSDARG00000099724	relt	0.530833	0.623975	0.792607	0.787244	0.431139	0.999972
ENSDARG00000099727	SSBP2	14.2448	-0.275016	0.462511	-0.594615	0.552101	0.999972
ENSDARG00000099728	zgc:56622	0.0617653	-0.0593311	1.85049	-0.0320624	0.974422	0.999972
ENSDARG00000099730	pkma	41.6415	-0.19533	0.221415	-0.88219	0.377674	0.999972
ENSDARG00000099732	gfra1a	0.180468	-0.221819	1.12412	-0.197328	0.843571	0.999972
ENSDARG00000099733	CIR1	1.35253	-0.470352	0.562053	-0.836845	0.40268	0.999972
ENSDARG00000099739	ENSDARG00000099739	0.327822	0.542212	0.869273	0.623753	0.53279	0.999972
ENSDARG00000099741	ENSDARG00000099741	1.01821	-0.658587	0.634611	-1.03778	0.299372	0.999972
ENSDARG00000099742	heatr1	9.42038	0.0790614	0.216613	0.364989	0.71512	0.999972
ENSDARG00000099743	zgc:113019	0.311379	-1.18356	1.06917	-1.10699	0.268298	0.999972
ENSDARG00000099745	ENSDARG00000099745	15.8805	0.264427	0.233199	1.13391	0.256831	0.999972
ENSDARG00000099746	rgs3a	5.20489	0.0165379	0.433761	0.0381268	0.969587	0.999972
ENSDARG00000099747	ENSDARG00000099747	0.147921	0.269327	1.30348	0.206621	0.836306	0.999972
ENSDARG00000099748	ENSDARG00000099748	0.401173	-0.468432	0.916376	-0.511179	0.609226	0.999972
ENSDARG00000099749	ube2d2l	3.48848	-0.337657	0.563637	-0.599068	0.549128	0.999972
ENSDARG00000099751	ENSDARG00000099751	0.356733	-0.159194	1.03196	-0.154265	0.877401	0.999972
ENSDARG00000099753	zgc:63863	1.4407	-0.354828	0.566161	-0.626727	0.530838	0.999972
ENSDARG00000099755	pfklb	1.05978	-0.358563	0.770029	-0.465649	0.641467	0.999972
ENSDARG00000099757	wdr47b	0.14363	-0.350097	1.50037	-0.233341	0.815497	0.999972
ENSDARG00000099758	igf2bp2b	18.2785	-0.33948	0.19831	-1.71187	0.0869211	0.999972
ENSDARG00000099766	myl12.1	12.5614	-0.0363451	0.228194	-0.159273	0.873454	0.999972
ENSDARG00000099768	ENSDARG00000099768	0.663234	-0.58225	0.791812	-0.735339	0.462133	0.999972
ENSDARG00000099771	gne	1.32069	-0.620882	0.52562	-1.18124	0.237509	0.999972
ENSDARG00000099774	cyb5b	4.76387	-0.0719706	0.351027	-0.205028	0.83755	0.999972
ENSDARG00000099775	ENSDARG00000099775	6.46621	-0.480167	0.431741	-1.11217	0.266067	0.999972
ENSDARG00000099776	glula	0.303386	0.0786664	2.34604	0.0335316	0.973251	0.999972
ENSDARG00000099779	ENSDARG00000099779	2.90637	-0.00675986	0.3877	-0.0174358	0.986089	0.999972
ENSDARG00000099786	actn4	21.1042	-0.443243	0.322381	-1.3749	0.169161	0.999972
ENSDARG00000099791	pdk3b	0.259575	0.474323	1.46734	0.323253	0.746503	0.999972
ENSDARG00000099798	MON2	5.19897	0.186681	0.273945	0.681455	0.495584	0.999972
ENSDARG00000099799	ENSDARG00000099799	0.176012	-1.12907	1.23148	-0.91684	0.359226	0.999972
ENSDARG00000099802	pnp5b	16.8418	-0.215054	0.327535	-0.656584	0.511449	0.999972
ENSDARG00000099803	ENSDARG00000099803	0.128035	0.72946	1.24845	0.584294	0.559022	0.999972
ENSDARG00000099804	ENSDARG00000099804	0.270827	0.237077	1.16297	0.203855	0.838467	0.999972
ENSDARG00000099811	ENSDARG00000099811	0.0424748	-0.450407	3.04306	-0.148011	0.882334	0.999972
ENSDARG00000099814	fbxo46	1.05367	0.542776	0.671149	0.808727	0.418672	0.999972
ENSDARG00000099817	tusc2a	0.450681	-0.364492	0.928843	-0.392415	0.694752	0.999972
ENSDARG00000099825	ENSDARG00000099825	0.213193	0.115752	1.0938	0.105826	0.915721	0.999972
ENSDARG00000099833	fbxo7	0.683345	-0.16127	0.691397	-0.233253	0.815565	0.999972
ENSDARG00000099837	ENSDARG00000099837	0.135396	-0.254857	1.45704	-0.174914	0.861147	0.999972
ENSDARG00000099839	ENSDARG00000099839	1.55995	-2.23198	0.880159	-2.53588	0.0112164	0.999972
ENSDARG00000099840	lpar1	0.16688	-0.315227	1.07385	-0.293548	0.769103	0.999972
ENSDARG00000099841	PRKCA	3.15155	-0.578702	0.48476	-1.19379	0.23256	0.999972
ENSDARG00000099843	nedd4a	14.3507	-0.738405	0.433799	-1.70218	0.0887212	0.999972
ENSDARG00000099844	GNAZ	3.41425	-0.253175	0.410769	-0.616345	0.537667	0.999972
ENSDARG00000099846	si:ch211-154o6.3	3.44027	0.390922	0.394365	0.991268	0.321555	0.999972
ENSDARG00000099849	ebf1a	3.36141	0.702372	0.867601	0.809557	NA	NA
ENSDARG00000099850	IQSEC3	0.604078	-0.596024	0.738482	-0.807094	0.419612	0.999972
ENSDARG00000099851	GPR180	0.760837	-0.0529829	0.691257	-0.0766471	0.938904	0.999972
ENSDARG00000099864	ENSDARG00000099864	0.0913661	-0.304541	2.60152	-0.117062	0.906811	0.999972
ENSDARG00000099865	hnrnpabb	18.8046	0.013103	0.322512	0.0406279	0.967593	0.999972
ENSDARG00000099871	myo7aa	0.705988	-0.474372	0.714659	-0.663774	0.506835	0.999972
ENSDARG00000099874	agap2	13.8359	0.181887	0.295095	0.616369	0.537651	0.999972
ENSDARG00000099885	trim105	3.72468	-0.420261	0.465441	-0.902931	0.366562	0.999972
ENSDARG00000099887	ENSDARG00000099887	0.208213	-0.751825	1.66737	-0.450904	0.652058	0.999972
ENSDARG00000099888	snn	6.37652	-0.562861	0.428814	-1.3126	0.189318	0.999972
ENSDARG00000099890	ENSDARG00000099890	0.152034	-0.0657339	1.41435	-0.0464766	0.96293	0.999972
ENSDARG00000099899	ENSDARG00000099899	0.0912551	-0.155277	1.42948	-0.108625	0.9135	0.999972
ENSDARG00000099900	twnk	0.264207	0.555348	1.16675	0.475977	0.634091	0.999972
ENSDARG00000099908	MTFP1	0.757465	-0.134207	0.733332	-0.18301	0.85479	0.999972
ENSDARG00000099913	snrnp35	0.192633	-0.711016	1.13894	-0.624276	0.532446	0.999972
ENSDARG00000099917	znf1005	0.109001	-0.448657	1.49106	-0.300897	0.763493	0.999972
ENSDARG00000099918	arl4aa	1.81855	-0.944111	0.603046	-1.56557	0.117449	0.999972
ENSDARG00000099921	tbce	0.833802	0.167613	0.711699	0.235511	0.813812	0.999972
ENSDARG00000099923	zgc:154054	0.252325	0.732743	0.844368	0.867801	0.385503	0.999972
ENSDARG00000099927	dpf1	1.23509	-1.18744	0.705222	-1.68378	0.0922242	0.999972
ENSDARG00000099930	col27a1b	0.247481	-0.896984	1.03752	-0.864549	0.387286	0.999972
ENSDARG00000099936	ENSDARG00000099936	5.04169	-0.167433	0.442724	-0.378188	0.705291	0.999972
ENSDARG00000099938	pigrl3.5	0.146249	0.460476	1.97578	0.233061	0.815714	0.999972
ENSDARG00000099943	mapre2	1.81997	-0.122277	0.408569	-0.29928	0.764726	0.999972
ENSDARG00000099945	ENSDARG00000099945	0.090009	-0.286966	2.60591	-0.110122	0.912313	0.999972
ENSDARG00000099946	ENTREP1	0.271921	-0.430107	1.19853	-0.358862	0.719698	0.999972
ENSDARG00000099949	ENSDARG00000099949	0.388549	0.0364217	0.811443	0.0448851	0.964199	0.999972
ENSDARG00000099950	cldn8.3	0.236808	-0.258037	1.10912	-0.23265	0.816033	0.999972
ENSDARG00000099954	plekhm1	2.65935	-0.0513974	0.468264	-0.109762	0.912598	0.999972
ENSDARG00000099961	bnip3	1.0463	-0.254831	0.717281	-0.355273	0.722385	0.999972
ENSDARG00000099965	si:ch211-154o6.4	0.057218	-0.00308495	1.85503	-0.00166301	0.998673	0.999972
ENSDARG00000099966	POLR2A	39.8732	0.355408	0.190316	1.86746	0.0618376	0.999972
ENSDARG00000099969	zgc:152863	0.279282	-0.457271	1.04173	-0.438954	0.660695	0.999972
ENSDARG00000099972	nup153	8.53571	0.200164	0.300088	0.667017	0.504761	0.999972
ENSDARG00000099973	ENSDARG00000099973	10.91	-0.245405	0.295153	-0.831449	0.40572	0.999972
ENSDARG00000099979	tgfbr3	1.02497	-0.731172	0.723492	-1.01061	0.312201	0.999972
ENSDARG00000099980	ENSDARG00000099980	0.305364	0.076297	1.05672	0.0722015	0.942442	0.999972
ENSDARG00000099984	ENSDARG00000099984	0.3464	-0.0146369	1.18735	-0.0123274	0.990164	0.999972
ENSDARG00000099986	si:ch211-207i20.2	0.487115	0.568945	0.756284	0.75229	0.451877	0.999972
ENSDARG00000099995	ENSDARG00000099995	0.33226	-0.548038	0.966705	-0.566914	0.570773	0.999972
ENSDARG00000099996	rhot1a	2.53115	-0.697846	0.410634	-1.69944	0.0892369	0.999972
ENSDARG00000099997	cox20	0.228528	-0.363026	1.08078	-0.335892	0.736952	0.999972
ENSDARG00000099999	tcf3b	3.63079	-0.288776	0.376755	-0.766483	0.443389	0.999972
ENSDARG00000100001	ENSDARG00000100001	1.39576	0.150913	0.764976	0.197278	0.84361	0.999972
ENSDARG00000100003	glulb	11.5054	0.201996	0.31959	0.632047	0.527356	0.999972
ENSDARG00000100006	ENSDARG00000100006	0.0274425	0.239289	3.04748	0.0785203	0.937414	0.999972
ENSDARG00000100007	ARHGAP39	0.203506	0.0110169	1.11396	0.00988982	0.992109	0.999972
ENSDARG00000100011	strn	5.03636	-0.213998	0.304882	-0.701905	0.482739	0.999972
ENSDARG00000100013	dhx38	5.92059	0.168788	0.245543	0.687406	0.491827	0.999972
ENSDARG00000100019	arhgap11a	0.338718	-0.922783	0.959385	-0.961848	0.336126	0.999972
ENSDARG00000100020	pim1	38.502	0.075528	0.330342	0.228636	0.819152	0.999972
ENSDARG00000100025	ENSDARG00000100025	0.102246	-0.00519837	1.50746	-0.00344844	0.997249	0.999972
ENSDARG00000100028	pole2	0.168951	-0.101943	1.28726	-0.0791938	0.936879	0.999972
ENSDARG00000100031	TADA1	0.065082	-0.46105	1.83309	-0.251515	0.801416	0.999972
ENSDARG00000100032	GABRB2	0.293135	-0.369141	0.781899	-0.472108	0.63685	0.999972
ENSDARG00000100043	ENSDARG00000100043	0.156132	-0.624519	1.1939	-0.523092	0.60091	0.999972
ENSDARG00000100047	ergic1	1.58523	0.160102	0.533824	0.299916	0.764242	0.999972
ENSDARG00000100051	ENSDARG00000100051	0.406889	-0.288655	1.52413	-0.18939	0.849787	0.999972
ENSDARG00000100053	ENSDARG00000100053	0.249823	-0.188356	1.39787	-0.134744	0.892814	0.999972
ENSDARG00000100055	tox2	23.4801	-0.533604	0.377694	-1.41279	0.157717	0.999972
ENSDARG00000100057	ppfibp1b	0.134374	0.0159096	1.34207	0.0118545	0.990542	0.999972
ENSDARG00000100060	exosc7	1.12703	-0.592534	0.835478	-0.709216	0.47819	0.999972
ENSDARG00000100061	ENSDARG00000100061	0.50968	0.459628	0.675168	0.680761	0.496023	0.999972
ENSDARG00000100072	mgrn1a	1.56611	-0.126897	0.528803	-0.239971	0.810353	0.999972
ENSDARG00000100075	abcg2a	0.127157	-0.126209	1.37671	-0.0916744	0.926957	0.999972
ENSDARG00000100081	DNAI1	0.193196	-0.571474	1.23322	-0.4634	0.643078	0.999972
ENSDARG00000100082	AP3B1	5.72445	-0.142275	0.296174	-0.480376	0.63096	0.999972
ENSDARG00000100083	sugt1	4.38109	-0.548603	0.356088	-1.54064	0.123404	0.999972
ENSDARG00000100084	ENSDARG00000100084	1.52466	0.184271	0.495139	0.37216	0.709774	0.999972
ENSDARG00000100088	ENSDARG00000100088	6.14293	-1.48359	0.474986	-3.12343	0.00178755	0.750784
ENSDARG00000100089	CAMK2B	0.300294	0.166499	0.89335	0.186376	0.85215	0.999972
ENSDARG00000100093	PPP2R2B	0.292479	0.221904	1.28528	0.172649	0.862927	0.999972
ENSDARG00000100097	mafgb	5.83797	0.240073	0.331	0.725295	0.468271	0.999972
ENSDARG00000100099	ENSDARG00000100099	0.146091	0.233464	1.45984	0.159924	0.872941	0.999972
ENSDARG00000100104	anxa14	0.23917	0.682194	1.04059	0.655584	0.512092	0.999972
ENSDARG00000100106	ENSDARG00000100106	0.191269	-0.0372519	1.20961	-0.0307967	0.975432	0.999972
ENSDARG00000100108	cul3b	7.11394	-0.034854	0.295844	-0.117812	0.906217	0.999972
ENSDARG00000100110	ENSDARG00000100110	0.339354	-0.490329	0.97665	-0.502052	0.615631	0.999972
ENSDARG00000100112	ENSDARG00000100112	0.100957	0.616349	1.7002	0.362516	0.716966	0.999972
ENSDARG00000100113	ENSDARG00000100113	0.0406741	-0.346712	3.01731	-0.114908	0.908518	0.999972
ENSDARG00000100114	sf3a3	3.3555	0.36458	0.364268	1.00086	0.316896	0.999972
ENSDARG00000100115	DNAH1	0.133143	0.455802	1.71834	0.265257	0.790812	0.999972
ENSDARG00000100119	caskb	1.43764	-1.04672	0.709968	-1.47432	0.140394	0.999972
ENSDARG00000100127	ENSDARG00000100127	0.803702	0.300751	0.774533	0.3883	0.697794	0.999972
ENSDARG00000100128	ENSDARG00000100128	0.153936	0.654217	1.92583	0.339707	0.734077	0.999972
ENSDARG00000100129	brd3b	5.60429	0.0166175	0.338059	0.0491557	0.960795	0.999972
ENSDARG00000100131	ENSDARG00000100131	0.139437	0.359959	1.45086	0.2481	0.804057	0.999972
ENSDARG00000100133	cnmd	0.245911	0.730993	1.38255	0.528727	0.596995	0.999972
ENSDARG00000100136	dcp1a	0.211362	-0.571402	1.03669	-0.55118	0.581511	0.999972
ENSDARG00000100139	ENSDARG00000100139	0.280144	-0.322998	1.04019	-0.310517	0.756168	0.999972
ENSDARG00000100141	ENSDARG00000100141	1.24893	-1.42232	0.740886	-1.91975	0.0548889	0.999972
ENSDARG00000100142	ENSDARG00000100142	0.0371907	0.69074	3.02569	0.228292	0.81942	0.999972
ENSDARG00000100143	lrp6	0.670685	1.20061	0.646638	1.85669	0.0633553	0.999972
ENSDARG00000100149	axin2	0.139604	-0.440574	1.46557	-0.300615	0.763708	0.999972
ENSDARG00000100150	ENSDARG00000100150	0.229081	-0.585496	0.981594	-0.596475	0.550858	0.999972
ENSDARG00000100151	ENSDARG00000100151	2.29645	0.253536	0.409985	0.618403	0.536309	0.999972
ENSDARG00000100157	tamm41	0.167706	0.167936	1.07182	0.156683	0.875495	0.999972
ENSDARG00000100160	ENSDARG00000100160	0.128217	-0.594604	1.43748	-0.413643	0.679136	0.999972
ENSDARG00000100162	ENSDARG00000100162	0.225312	-0.273917	1.03763	-0.263983	0.791793	0.999972
ENSDARG00000100163	tox4b	2.14088	0.270359	0.512294	0.527743	0.597678	0.999972
ENSDARG00000100164	ENSDARG00000100164	0.538973	0.0706679	0.799336	0.0884082	0.929552	0.999972
ENSDARG00000100166	ENSDARG00000100166	0.245254	0.282828	1.14573	0.246853	0.805022	0.999972
ENSDARG00000100170	PAM	6.30849	-0.557846	0.396296	-1.40765	0.159235	0.999972
ENSDARG00000100179	ENSDARG00000100179	1.06691	0.562748	0.723583	0.777725	0.436731	0.999972
ENSDARG00000100181	ENSDARG00000100181	1.35296	-0.0234566	0.512944	-0.0457293	0.963526	0.999972
ENSDARG00000100186	clcc1	1.40104	-0.63815	0.560382	-1.13878	0.254796	0.999972
ENSDARG00000100192	ENSDARG00000100192	0.472086	0.189131	0.714286	0.264784	0.791176	0.999972
ENSDARG00000100196	znf1160	0.286159	0.756998	0.905462	0.836035	0.403135	0.999972
ENSDARG00000100197	ENSDARG00000100197	0.175882	-0.751528	1.28668	-0.584084	0.559164	0.999972
ENSDARG00000100198	sncaip	1.68117	-0.307718	0.573554	-0.536511	0.591605	0.999972
ENSDARG00000100199	ENSDARG00000100199	3.37257	-0.33155	0.450379	-0.736157	0.461635	0.999972
ENSDARG00000100203	ENSDARG00000100203	0.209751	0.258428	1.16174	0.222449	0.823964	0.999972
ENSDARG00000100206	klhdc4	4.07324	-0.202028	0.341267	-0.591993	0.553855	0.999972
ENSDARG00000100209	prpf39	8.40816	0.335247	0.344798	0.972298	0.330902	0.999972
ENSDARG00000100219	ENSDARG00000100219	0.322866	-0.239613	1.10329	-0.217181	0.828067	0.999972
ENSDARG00000100222	UTRN	24.8158	-0.332483	0.274536	-1.21107	0.225867	0.999972
ENSDARG00000100224	ENSDARG00000100224	0.173488	-0.183981	1.0107	-0.182034	0.855556	0.999972
ENSDARG00000100225	KIF16B	0.437242	-1.07417	0.920542	-1.16689	0.243253	0.999972
ENSDARG00000100227	SLC7A1	2.85383	0.330794	0.392232	0.843363	0.399025	0.999972
ENSDARG00000100229	ENSDARG00000100229	0.139016	0.245206	1.86155	0.131721	0.895205	0.999972
ENSDARG00000100231	DRC7	0.116863	-0.793659	1.46288	-0.542534	0.587451	0.999972
ENSDARG00000100236	CSPP1	0.129306	1.13708	1.42984	0.795248	0.426469	0.999972
ENSDARG00000100242	dph5	0.628347	-0.588018	0.686255	-0.856851	0.391527	0.999972
ENSDARG00000100244	ebf3a	0.094043	-0.504103	2.16055	-0.233321	0.815512	0.999972
ENSDARG00000100252	capzb	3.31221	0.109056	0.353366	0.308619	0.757611	0.999972
ENSDARG00000100259	ENSDARG00000100259	0.0920534	0.716458	3.04536	0.235262	0.814005	0.999972
ENSDARG00000100260	them6	0.120012	-0.509136	1.19811	-0.424949	0.670874	0.999972
ENSDARG00000100263	ENSDARG00000100263	0.539923	-1.03078	0.701946	-1.46846	0.141979	0.999972
ENSDARG00000100264	thumpd1	0.681211	0.661425	0.622574	1.0624	0.288052	0.999972
ENSDARG00000100267	GRM7	0.225205	-0.41566	1.18492	-0.350792	0.725745	0.999972
ENSDARG00000100274	ENSDARG00000100274	2.33302	-0.470603	0.420502	-1.11915	0.263078	0.999972
ENSDARG00000100280	ZNFX1	3.47067	0.0514444	0.44804	0.114821	0.908587	0.999972
ENSDARG00000100284	cd247	0.0753626	-0.306697	2.11432	-0.145057	0.884666	0.999972
ENSDARG00000100293	ENSDARG00000100293	0.175249	-0.680705	1.59802	-0.425968	0.670131	0.999972
ENSDARG00000100294	zgc:113209	0.372354	0.747459	1.02766	0.727343	0.467016	0.999972
ENSDARG00000100296	pja2	3.03901	-0.085301	0.402513	-0.211921	0.832169	0.999972
ENSDARG00000100302	ENSDARG00000100302	0.646008	0.0609097	0.674667	0.0902811	0.928064	0.999972
ENSDARG00000100307	adamts5	0.108011	-0.372531	2.12841	-0.175028	0.861058	0.999972
ENSDARG00000100308	SEMA4F	0.847017	0.104121	0.876232	0.118828	0.905411	0.999972
ENSDARG00000100313	PIP5K1C	1.46721	0.653042	0.496671	1.31484	0.188565	0.999972
ENSDARG00000100317	ahsa1b	9.313	-0.753755	0.399151	-1.8884	0.0589728	0.999972
ENSDARG00000100322	fut10	1.06292	0.291884	0.781234	0.373619	0.708688	0.999972
ENSDARG00000100324	ENSDARG00000100324	0.0448756	-0.342184	2.32206	-0.147362	0.882846	0.999972
ENSDARG00000100334	lat	0.266687	0.0324391	1.22635	0.0264518	0.978897	0.999972
ENSDARG00000100335	ENSDARG00000100335	0.170492	0.243803	1.57228	0.155063	0.876771	0.999972
ENSDARG00000100336	pik3r6a	1.86253	-0.146607	0.652838	-0.224569	0.822314	0.999972
ENSDARG00000100341	ENSDARG00000100341	0.624952	-0.0751715	1.1049	-0.0680346	0.945758	0.999972
ENSDARG00000100342	zgc:158464	1.83473	-0.482888	0.474511	-1.01765	0.308842	0.999972
ENSDARG00000100348	ENSDARG00000100348	0.162797	-0.210547	1.44396	-0.145812	0.88407	0.999972
ENSDARG00000100349	prkacaa	3.52647	-0.932896	0.414488	-2.25072	0.0244035	0.999972
ENSDARG00000100352	AGL	0.131687	-0.340991	1.36992	-0.248914	0.803427	0.999972
ENSDARG00000100357	ENSDARG00000100357	2.72066	-0.120257	0.376686	-0.319249	0.749537	0.999972
ENSDARG00000100359	AREL1	2.94147	0.0547938	0.364913	0.150156	0.880642	0.999972
ENSDARG00000100361	znf1174	0.284799	-0.203463	1.4506	-0.140261	0.888453	0.999972
ENSDARG00000100363	dcun1d5	1.07359	-0.730364	0.587486	-1.2432	0.213794	0.999972
ENSDARG00000100366	si:dkey-102m7.3	1.8016	0.0463493	0.529834	0.0874789	0.930291	0.999972
ENSDARG00000100370	ENSDARG00000100370	0.128191	-0.429014	1.46074	-0.293697	0.768989	0.999972
ENSDARG00000100371	eef2b	373.897	0.0614809	0.110253	0.557633	0.577095	0.999972
ENSDARG00000100372	alad	1.00016	0.643394	0.651425	0.987671	0.323314	0.999972
ENSDARG00000100374	txnrd3	5.02351	-0.728806	0.42517	-1.71415	0.0865009	0.999972
ENSDARG00000100375	ENSDARG00000100375	1.94543	-0.315526	0.575012	-0.548729	0.583191	0.999972
ENSDARG00000100376	amdhd2	0.674804	-1.19427	0.661641	-1.80501	0.0710731	0.999972
ENSDARG00000100383	il10ra	4.05605	-0.714732	0.427612	-1.67145	0.0946331	0.999972
ENSDARG00000100385	slc25a19	0.335672	-0.0436967	0.761129	-0.0574104	0.954218	0.999972
ENSDARG00000100386	ENSDARG00000100386	0.13783	0.00380971	1.25829	0.00302768	0.997584	0.999972
ENSDARG00000100394	lnpep	3.22057	0.240557	0.36226	0.664044	0.506662	0.999972
ENSDARG00000100396	pip5k1aa	3.62572	-0.578264	0.346466	-1.66904	0.0951103	0.999972
ENSDARG00000100397	pde6c	0.155817	-0.719444	1.43627	-0.50091	0.616434	0.999972
ENSDARG00000100398	pax7a	0.188793	0.302293	1.2412	0.243549	0.80758	0.999972
ENSDARG00000100402	FGD1	0.119814	0.693425	1.48357	0.467403	0.640211	0.999972
ENSDARG00000100406	itih3b.2	0.881229	2.17506	3.01661	0.721027	NA	NA
ENSDARG00000100407	ENSDARG00000100407	0.321368	-0.476555	0.917833	-0.519218	0.603609	0.999972
ENSDARG00000100409	camlg	0.881846	0.965013	0.564711	1.70886	0.0874768	0.999972
ENSDARG00000100411	ENSDARG00000100411	0.465111	0.54247	1.33662	0.405853	0.684851	0.999972
ENSDARG00000100412	ENSDARG00000100412	0.411315	-0.495787	0.735235	-0.674324	0.500105	0.999972
ENSDARG00000100419	INTS1	2.90578	0.07963	0.374104	0.212855	0.83144	0.999972
ENSDARG00000100420	tpcn2	1.38388	-1.13643	0.750428	-1.51437	0.129932	0.999972
ENSDARG00000100421	ENSDARG00000100421	0.0905729	-0.486363	1.73194	-0.28082	0.778849	0.999972
ENSDARG00000100426	FAM167B	0.0894673	-0.489806	2.64197	-0.185394	0.85292	0.999972
ENSDARG00000100435	sec22bb	0.729185	0.349559	0.66053	0.52921	0.59666	0.999972
ENSDARG00000100436	CNGA2	0.56063	-0.548733	0.874221	-0.627682	0.530212	0.999972
ENSDARG00000100439	FAM177A1	0.0825702	-0.530146	2.62503	-0.201958	0.839949	0.999972
ENSDARG00000100440	FASTKD3	0.192134	-0.671566	1.14925	-0.584353	0.558983	0.999972
ENSDARG00000100442	cfh	2.9723	-0.602137	0.754016	-0.798573	0.424538	0.999972
ENSDARG00000100450	ENSDARG00000100450	0.198182	-1.01004	1.16844	-0.864432	0.38735	0.999972
ENSDARG00000100452	nop53	30.1277	0.324345	0.213763	1.51731	0.129187	0.999972
ENSDARG00000100453	GALNT10	0.101295	0.542751	2.11986	0.256031	0.797927	0.999972
ENSDARG00000100455	pnkp	0.462163	-0.795299	0.751718	-1.05798	0.290066	0.999972
ENSDARG00000100456	PTK2	0.177401	0.304088	1.03811	0.292925	0.769579	0.999972
ENSDARG00000100460	ENSDARG00000100460	1.2184	-0.230237	0.838356	-0.27463	0.783601	0.999972
ENSDARG00000100461	ENSDARG00000100461	0.793607	-0.251378	0.760857	-0.330388	0.741107	0.999972
ENSDARG00000100462	paqr7a	0.127284	0.370119	1.41714	0.261174	0.793958	0.999972
ENSDARG00000100464	ENSDARG00000100464	0.379546	-1.06655	0.849231	-1.2559	0.209151	0.999972
ENSDARG00000100467	fkrp	0.0391084	-0.164721	2.9983	-0.0549382	0.956188	0.999972
ENSDARG00000100468	ENSDARG00000100468	0.205744	0.931182	1.8955	0.491259	0.623243	0.999972
ENSDARG00000100475	fgf10b	0.158534	-0.622056	1.25261	-0.496607	0.619466	0.999972
ENSDARG00000100479	zgc:173720	0.137189	-0.435308	1.22118	-0.356465	0.721492	0.999972
ENSDARG00000100481	smg6	4.51399	0.0611683	0.290495	0.210566	0.833226	0.999972
ENSDARG00000100482	pmt	0.531066	1.32281	1.0442	1.26681	0.205222	0.999972
ENSDARG00000100484	ENSDARG00000100484	0.145712	-0.699513	1.43804	-0.486434	0.62666	0.999972
ENSDARG00000100487	nploc4	1.24247	-0.22542	0.49097	-0.459132	0.64614	0.999972
ENSDARG00000100494	pbx1a	2.43637	-1.13929	0.633385	-1.79873	0.0720615	0.999972
ENSDARG00000100497	hic2	1.10372	0.0936425	0.594687	0.157465	0.874878	0.999972
ENSDARG00000100499	cpeb4b	22.7922	-0.31163	0.2864	-1.08809	0.276554	0.999972
ENSDARG00000100503	sos1	3.57881	0.225621	0.452466	0.498647	0.618028	0.999972
ENSDARG00000100504	ppp1r27b	0.311544	-0.554571	1.04144	-0.532502	0.594378	0.999972
ENSDARG00000100505	ddx52	2.62538	-0.0542474	0.4323	-0.125485	0.900139	0.999972
ENSDARG00000100508	ubn2b	3.68893	0.0246686	0.374809	0.0658164	0.947524	0.999972
ENSDARG00000100514	cfap20	0.928137	0.130784	0.662822	0.197314	0.843582	0.999972
ENSDARG00000100515	dusp1	25.3848	0.737014	0.490208	1.50347	0.132717	0.999972
ENSDARG00000100518	ENSDARG00000100518	2.3914	-1.9309	0.616634	-3.13136	0.00174	0.750784
ENSDARG00000100519	spop	11.2356	-0.170478	0.237423	-0.718035	0.472736	0.999972
ENSDARG00000100524	ABCA3	3.10136	-0.0930324	0.448114	-0.207609	0.835534	0.999972
ENSDARG00000100529	ENSDARG00000100529	0.454349	-0.898075	1.05321	-0.852705	0.393823	0.999972
ENSDARG00000100531	abhd14b	0.113665	-0.579436	2.02095	-0.286715	0.774331	0.999972
ENSDARG00000100534	irak4	5.06213	-0.678903	0.45742	-1.4842	0.137756	0.999972
ENSDARG00000100536	nkrf	2.10955	-0.728643	0.475802	-1.5314	0.125671	0.999972
ENSDARG00000100539	btr22	0.45635	-0.910702	0.827201	-1.10094	0.270921	0.999972
ENSDARG00000100540	ENSDARG00000100540	0.271735	0.33661	1.20788	0.278679	0.780491	0.999972
ENSDARG00000100544	zgc:173486	0.567062	-0.156966	0.713246	-0.220072	0.825815	0.999972
ENSDARG00000100548	tefm	0.124122	-0.112297	1.45041	-0.0774244	0.938286	0.999972
ENSDARG00000100549	ENSDARG00000100549	0.351269	-0.0235398	0.806417	-0.0291906	0.976713	0.999972
ENSDARG00000100553	lsm14ab	13.2666	-0.282792	0.216891	-1.30385	0.192286	0.999972
ENSDARG00000100556	ENSDARG00000100556	0.0755979	-0.426026	1.54596	-0.275575	0.782875	0.999972
ENSDARG00000100558	slbp	1.12027	-0.783618	0.733453	-1.0684	0.285342	0.999972
ENSDARG00000100559	tor2a	0.542757	-0.999519	0.974063	-1.02613	0.304829	0.999972
ENSDARG00000100560	zfpm2b	4.94399	-0.25912	0.921901	-0.281072	0.778656	0.999972
ENSDARG00000100562	ENSDARG00000100562	0.406004	-0.89887	1.10849	-0.810898	0.417424	0.999972
ENSDARG00000100564	SIL1	2.77366	-0.12659	0.475927	-0.265985	0.79025	0.999972
ENSDARG00000100573	ckap2l	0.11717	-0.41643	1.78753	-0.232964	0.815789	0.999972
ENSDARG00000100578	ENSDARG00000100578	0.413586	1.03193	0.859875	1.2001	0.230101	0.999972
ENSDARG00000100584	ccdc40	0.229218	1.54791	1.17609	1.31615	0.188124	0.999972
ENSDARG00000100585	coa3a	1.34604	0.119624	0.572236	0.209046	0.834412	0.999972
ENSDARG00000100587	ENSDARG00000100587	1.60872	-0.290016	0.483721	-0.599552	0.548805	0.999972
ENSDARG00000100592	slc8a2b	3.23718	-1.75364	0.596313	-2.9408	0.00327371	0.906119
ENSDARG00000100594	SEZ6L	0.172219	-0.288309	1.13533	-0.253942	0.799541	0.999972
ENSDARG00000100596	ENSDARG00000100596	0.363363	0.315228	1.08083	0.291655	0.77055	0.999972
ENSDARG00000100597	ubxn4	0.224889	0.510752	1.20663	0.423287	0.672086	0.999972
ENSDARG00000100606	ARHGEF25	1.40577	-1.63494	0.684332	-2.3891	0.0168896	0.999972
ENSDARG00000100607	ENSDARG00000100607	0.173879	-0.906844	1.44917	-0.625765	0.531469	0.999972
ENSDARG00000100614	ENSDARG00000100614	1.73175	-0.857161	0.767998	-1.1161	0.26438	0.999972
ENSDARG00000100620	TAOK2	3.71776	-0.432715	0.355724	-1.21643	0.223819	0.999972
ENSDARG00000100621	ENSDARG00000100621	0.242898	-1.0346	2.84788	-0.363286	0.716391	0.999972
ENSDARG00000100623	trrap	12.8969	-0.231858	0.349442	-0.663509	0.507005	0.999972
ENSDARG00000100631	klhl12	0.868423	0.729599	0.580283	1.25731	0.20864	0.999972
ENSDARG00000100633	zgc:114200	4.62913	-0.332052	0.293694	-1.1306	0.258222	0.999972
ENSDARG00000100636	rbm12	1.58396	-0.204135	0.463394	-0.440521	0.65956	0.999972
ENSDARG00000100649	tlr1	0.294197	-0.652161	1.54333	-0.422567	0.672611	0.999972
ENSDARG00000100651	PDCL3	1.1279	-0.54704	0.541268	-1.01066	0.312178	0.999972
ENSDARG00000100654	ENSDARG00000100654	2.80283	0.116854	0.529591	0.22065	0.825365	0.999972
ENSDARG00000100657	egfl7	0.0905412	0.291115	1.2885	0.225933	0.821253	0.999972
ENSDARG00000100658	ENSDARG00000100658	0.377285	-0.128708	0.769928	-0.167168	0.867238	0.999972
ENSDARG00000100660	si:ch73-252i11.1	0.784039	-0.634208	0.648048	-0.978644	0.327756	0.999972
ENSDARG00000100666	EP300	13.6611	-0.496639	0.275031	-1.80576	0.0709561	0.999972
ENSDARG00000100669	ENSDARG00000100669	11.761	0.229817	0.471098	0.487834	0.625668	0.999972
ENSDARG00000100674	UBE2O	0.729688	0.336947	0.603904	0.557948	0.57688	0.999972
ENSDARG00000100677	tmem205	0.736781	-0.145436	0.782996	-0.185742	0.852647	0.999972
ENSDARG00000100679	LRCH3	7.07127	0.0699628	0.29627	0.236146	0.81332	0.999972
ENSDARG00000100690	ENSDARG00000100690	0.285284	-1.74739	1.42412	-1.227	0.219824	0.999972
ENSDARG00000100693	DDR2	4.91942	0.472362	0.344839	1.36981	0.170748	0.999972
ENSDARG00000100694	TNNT2	0.112082	-0.773846	2.01342	-0.384345	0.700723	0.999972
ENSDARG00000100698	eva1bb	0.124872	-0.0646891	1.42862	-0.0452807	0.963884	0.999972
ENSDARG00000100700	ENSDARG00000100700	1.65297	0.125116	0.547281	0.228613	0.819169	0.999972
ENSDARG00000100708	JAKMIP3	0.202972	-0.982835	1.16293	-0.845135	0.398036	0.999972
ENSDARG00000100715	tlk1b	1.81154	-0.415391	0.554657	-0.748916	0.453908	0.999972
ENSDARG00000100717	socs5a	0.892269	-0.0597544	0.606467	-0.0985288	0.921512	0.999972
ENSDARG00000100718	me2	3.40235	0.122993	0.361441	0.340284	0.733643	0.999972
ENSDARG00000100721	ENSDARG00000100721	0.915187	0.0313385	0.909572	0.0344541	0.972515	0.999972
ENSDARG00000100725	ephb4a	0.599942	-0.987852	0.724757	-1.36301	0.172879	0.999972
ENSDARG00000100729	tln1	38.7474	-0.339342	0.199595	-1.70016	0.0891015	0.999972
ENSDARG00000100731	slc27a2b	0.147191	0.299945	1.69059	0.17742	0.859178	0.999972
ENSDARG00000100738	ENSDARG00000100738	18.0689	0.138019	0.376028	0.367044	0.713586	0.999972
ENSDARG00000100741	cdc20	0.325451	0.523094	0.904292	0.578457	0.562956	0.999972
ENSDARG00000100742	reep5	11.2148	-0.390772	0.272241	-1.43539	0.151176	0.999972
ENSDARG00000100743	ENSDARG00000100743	2.19139	-1.03343	0.522362	-1.97837	0.0478867	0.999972
ENSDARG00000100751	SYNDIG1	0.219948	-0.503133	1.67052	-0.301184	0.763274	0.999972
ENSDARG00000100752	rab21	5.41429	0.474929	0.36295	1.30853	0.190695	0.999972
ENSDARG00000100753	ENSDARG00000100753	1.04101	-0.241119	0.806683	-0.298901	0.765015	0.999972
ENSDARG00000100764	ENSDARG00000100764	0.226174	0.0776708	0.997438	0.0778703	0.937931	0.999972
ENSDARG00000100766	ube2q1	1.05504	-0.158882	0.833425	-0.190638	0.84881	0.999972
ENSDARG00000100769	ENSDARG00000100769	1.48358	-0.347266	0.506419	-0.685728	0.492885	0.999972
ENSDARG00000100773	zmynd19	3.59501	-0.55385	0.380119	-1.45704	0.145105	0.999972
ENSDARG00000100777	ENSDARG00000100777	0.263253	-0.355287	1.014	-0.350382	0.726052	0.999972
ENSDARG00000100781	ENSDARG00000100781	0.128231	-0.0878311	1.97674	-0.0444323	0.96456	0.999972
ENSDARG00000100786	PLCB4	0.138378	0.667804	1.19521	0.558734	0.576343	0.999972
ENSDARG00000100789	plgrkt	3.69117	-0.498251	0.514488	-0.96844	0.332825	0.999972
ENSDARG00000100793	ENSDARG00000100793	0.842085	0.369834	0.796467	0.464343	0.642402	0.999972
ENSDARG00000100795	timp4.3	0.925603	1.03457	0.965793	1.07122	0.284071	0.999972
ENSDARG00000100803	zgc:113443	0.650282	0.295085	0.786106	0.375375	0.707381	0.999972
ENSDARG00000100804	st6galnac4	0.12863	-0.830572	1.32779	-0.625532	0.531622	0.999972
ENSDARG00000100808	ENSDARG00000100808	0.334155	0.669162	0.968061	0.691239	0.489415	0.999972
ENSDARG00000100809	g6fl	0.136667	-0.96586	1.67473	-0.576727	0.564124	0.999972
ENSDARG00000100810	CORO7	0.300964	-0.747143	0.972181	-0.768523	0.442177	0.999972
ENSDARG00000100813	nudt12	0.714371	0.455534	0.725673	0.62774	0.530174	0.999972
ENSDARG00000100822	mapk15	0.615058	0.103436	0.767971	0.134688	0.892859	0.999972
ENSDARG00000100823	selenok	2.39931	-0.647822	0.446598	-1.45057	0.146899	0.999972
ENSDARG00000100825	calm3a	1.45819	-0.0507032	0.541596	-0.0936182	0.925412	0.999972
ENSDARG00000100826	hif1al	12.5593	0.532856	0.582034	0.915507	0.359926	0.999972
ENSDARG00000100835	RGS13	2.40451	-0.424136	0.562546	-0.753959	0.450874	0.999972
ENSDARG00000100839	ENSDARG00000100839	0.429422	-0.285202	3.03792	-0.0938806	0.925204	0.999972
ENSDARG00000100844	cldn15lb	0.136152	-1.04983	1.72595	-0.608263	0.543013	0.999972
ENSDARG00000100847	esrrb	0.403657	-1.01548	0.81586	-1.24467	0.213252	0.999972
ENSDARG00000100850	rnf103	0.209359	-0.874564	0.988071	-0.885122	0.376091	0.999972
ENSDARG00000100851	gphnb	0.29711	-0.324492	0.934341	-0.347295	0.728369	0.999972
ENSDARG00000100854	ago4	8.95206	0.302536	0.311986	0.96971	0.332191	0.999972
ENSDARG00000100858	zgc:171695	0.43539	-0.317771	0.700446	-0.453669	0.650067	0.999972
ENSDARG00000100865	ENSDARG00000100865	0.132699	-0.0872981	1.41519	-0.0616864	0.950813	0.999972
ENSDARG00000100867	RICTOR	5.1154	-0.666906	0.379677	-1.75651	0.0790017	0.999972
ENSDARG00000100869	ADCY9	6.28599	0.2736	0.454163	0.602428	0.546889	0.999972
ENSDARG00000100875	GAN	1.43463	-0.354895	0.637656	-0.556562	0.577827	0.999972
ENSDARG00000100876	SEZ6	1.24702	-0.490565	0.900655	-0.544676	0.585976	0.999972
ENSDARG00000100883	ENSDARG00000100883	1.61132	-0.440399	0.478804	-0.919789	0.357683	0.999972
ENSDARG00000100889	galnt18a	0.617215	0.76828	0.743223	1.03371	0.30127	0.999972
ENSDARG00000100890	ENSDARG00000100890	0.359352	-0.0232676	1.77396	-0.0131162	0.989535	0.999972
ENSDARG00000100896	znf973	0.0597235	0.170778	2.7133	0.0629408	0.949814	0.999972
ENSDARG00000100897	pdgfrb	1.75419	-0.0288986	0.717373	-0.0402839	0.967867	0.999972
ENSDARG00000100899	ENSDARG00000100899	0.351036	-0.921242	1.14221	-0.806547	0.419928	0.999972
ENSDARG00000100900	ENSDARG00000100900	0.304448	0.272139	0.903841	0.301092	0.763345	0.999972
ENSDARG00000100904	ENSDARG00000100904	0.624039	-0.816451	0.776542	-1.05139	0.293078	0.999972
ENSDARG00000100908	ENSDARG00000100908	1.53193	-0.242438	0.620826	-0.390508	0.696161	0.999972
ENSDARG00000100909	ENSDARG00000100909	0.229124	-0.14015	1.24009	-0.113016	0.910018	0.999972
ENSDARG00000100910	ENSDARG00000100910	0.38839	-1.3144	0.888488	-1.47937	0.139041	0.999972
ENSDARG00000100913	ENSDARG00000100913	1.05337	0.349682	0.870395	0.401751	0.687867	0.999972
ENSDARG00000100915	ENSDARG00000100915	1.15138	0.0598901	0.565959	0.105821	0.915725	0.999972
ENSDARG00000100916	uvssa	3.12978	0.182091	0.348348	0.522728	0.601164	0.999972
ENSDARG00000100918	prc1a	0.122857	0.208351	1.50306	0.138618	0.889752	0.999972
ENSDARG00000100927	NFATC2	8.79374	-1.20587	0.312476	-3.85909	0.000114	0.199411
ENSDARG00000100938	hint2	4.4116	-0.507588	0.487293	-1.04165	0.297574	0.999972
ENSDARG00000100940	nr5a2	0.117791	0.0352724	1.45085	0.0243116	0.980604	0.999972
ENSDARG00000100941	ENSDARG00000100941	0.0739275	-0.409722	1.75366	-0.233638	0.815266	0.999972
ENSDARG00000100942	zgc:194655	0.104181	-0.532043	1.6852	-0.315715	0.752219	0.999972
ENSDARG00000100944	glrx2	0.224991	-0.16469	0.921233	-0.178771	0.858118	0.999972
ENSDARG00000100947	mafk	5.88354	0.266622	0.366015	0.728445	0.466341	0.999972
ENSDARG00000100952	wu:fj16a03	0.753568	1.55288	1.13318	1.37038	0.17057	0.999972
ENSDARG00000100954	WARS1	0.256294	-0.570756	1.13723	-0.501884	0.615749	0.999972
ENSDARG00000100956	ENSDARG00000100956	0.26409	0.30843	1.20892	0.255129	0.798624	0.999972
ENSDARG00000100958	HECW1	1.13211	-0.70915	0.72268	-0.981278	0.326456	0.999972
ENSDARG00000100961	zgc:174653	0.836899	0.577013	0.987188	0.584502	0.558882	0.999972
ENSDARG00000100962	ENSDARG00000100962	0.168337	-0.223764	1.319	-0.169647	0.865288	0.999972
ENSDARG00000100965	EP400	14.1794	-0.0364805	0.226681	-0.160933	0.872146	0.999972
ENSDARG00000100968	ENSDARG00000100968	2.46667	-1.45721	0.526469	-2.7679	0.0056419	0.999972
ENSDARG00000100971	fxyd6	0.134803	-0.855667	1.44025	-0.59411	0.552438	0.999972
ENSDARG00000100972	MYH11	0.441823	0.442945	1.02806	0.430856	0.666573	0.999972
ENSDARG00000100973	ARHGAP24	8.90889	-0.321669	0.550031	-0.58482	0.558669	0.999972
ENSDARG00000100981	CCDC39	4.1549	0.850594	0.722245	1.17771	0.238913	0.999972
ENSDARG00000100990	nme3	1.04476	1.09611	0.608872	1.80023	0.0718243	0.999972
ENSDARG00000101008	soul4	2.06037	-0.101101	0.433594	-0.23317	0.815629	0.999972
ENSDARG00000101009	cited4b	12.6627	0.242502	0.270675	0.895915	0.370298	0.999972
ENSDARG00000101010	hpdl	0.158493	-0.485378	1.66279	-0.291907	0.770358	0.999972
ENSDARG00000101017	ENSDARG00000101017	0.797891	-0.857392	0.725276	-1.18216	0.237142	0.999972
ENSDARG00000101018	ptdss2	1.07691	-0.223597	0.522909	-0.427602	0.668941	0.999972
ENSDARG00000101019	ext1b	6.36318	0.0713969	0.434602	0.164281	0.86951	0.999972
ENSDARG00000101020	KHDRBS3	0.0715083	-0.420049	2.17167	-0.193423	0.846628	0.999972
ENSDARG00000101024	nufip1	2.143	-0.256784	0.45068	-0.56977	0.568834	0.999972
ENSDARG00000101028	FNBP1	13.0575	-0.260966	0.258176	-1.01081	0.312109	0.999972
ENSDARG00000101029	ENSDARG00000101029	1.58768	-0.546844	0.636291	-0.859425	0.390106	0.999972
ENSDARG00000101030	ENSDARG00000101030	1.12425	0.229248	0.502469	0.456244	0.648214	0.999972
ENSDARG00000101034	zc3h12ab	13.8812	-0.436747	0.41326	-1.05683	0.290587	0.999972
ENSDARG00000101036	ENSDARG00000101036	9.61967	0.117016	0.266427	0.439206	0.660512	0.999972
ENSDARG00000101037	asf1ba	0.127632	-0.1232	1.64725	-0.0747914	0.940381	0.999972
ENSDARG00000101044	ENSDARG00000101044	6.33861	0.0840492	0.334174	0.251513	0.801417	0.999972
ENSDARG00000101047	rtcb	1.35853	-0.306326	0.547567	-0.559432	0.575867	0.999972
ENSDARG00000101050	TMC8	5.5418	-0.629841	0.463425	-1.3591	0.174115	0.999972
ENSDARG00000101054	syn2b	0.16428	-0.0554599	1.16631	-0.0475515	0.962074	0.999972
ENSDARG00000101055	ENSDARG00000101055	0.150923	0.366216	1.23848	0.295697	0.767461	0.999972
ENSDARG00000101057	srsf7b	0.799572	0.312892	0.828382	0.377715	0.705642	0.999972
ENSDARG00000101059	dhx36	19.7374	0.295468	0.350129	0.843884	0.398734	0.999972
ENSDARG00000101060	gcna	0.35628	0.009393	0.914853	0.0102672	0.991808	0.999972
ENSDARG00000101061	eif2a	2.51522	-0.0104162	0.461954	-0.0225481	0.982011	0.999972
ENSDARG00000101062	fdft1	0.974645	-0.340379	0.689667	-0.493541	0.62163	0.999972
ENSDARG00000101063	ENSDARG00000101063	1.498	0.23095	0.563707	0.409699	0.682026	0.999972
ENSDARG00000101067	ENSDARG00000101067	0.93748	-0.168731	0.659241	-0.255948	0.797991	0.999972
ENSDARG00000101071	ENSDARG00000101071	0.21577	0.0836964	0.920597	0.0909154	0.92756	0.999972
ENSDARG00000101072	cnot6b	1.83381	0.185217	0.493373	0.375409	0.707356	0.999972
ENSDARG00000101074	glud1b	6.28561	-0.0362516	0.346588	-0.104595	0.916697	0.999972
ENSDARG00000101079	HECTD4	6.4515	0.297759	0.36886	0.80724	0.419528	0.999972
ENSDARG00000101080	PWWP2B	2.13751	-0.823884	0.588248	-1.40057	0.161342	0.999972
ENSDARG00000101081	ptprub	0.658866	-0.446117	0.785326	-0.568066	0.56999	0.999972
ENSDARG00000101082	eif3s6ip	14.7447	0.276793	0.19088	1.45009	0.147032	0.999972
ENSDARG00000101084	ENSDARG00000101084	0.272494	0.140407	1.0797	0.130042	0.896533	0.999972
ENSDARG00000101085	ss18l2	0.377154	-0.611518	0.885568	-0.690538	0.489856	0.999972
ENSDARG00000101089	gart	4.04691	0.390028	0.329456	1.18385	0.236471	0.999972
ENSDARG00000101090	pappaa	0.893533	-0.317312	0.712442	-0.445386	0.656041	0.999972
ENSDARG00000101093	zgc:162971	0.666182	-0.431129	0.73756	-0.584534	0.558861	0.999972
ENSDARG00000101094	ATP11B	25.0433	-0.607239	0.26588	-2.28388	0.0223787	0.999972
ENSDARG00000101095	CPNE4	0.45049	-0.330093	1.06593	-0.309677	0.756807	0.999972
ENSDARG00000101096	cebp1	8.54664	-0.299322	0.62305	-0.480415	0.630933	0.999972
ENSDARG00000101102	ENSDARG00000101102	0.329256	-0.928768	1.18557	-0.783391	0.433398	0.999972
ENSDARG00000101104	ENSDARG00000101104	0.296654	-1.20996	1.12834	-1.07234	0.283569	0.999972
ENSDARG00000101106	ENSDARG00000101106	3.70189	-0.30756	0.398173	-0.772427	0.439862	0.999972
ENSDARG00000101109	cldn15b	0.151097	-0.50781	1.40348	-0.361821	0.717486	0.999972
ENSDARG00000101110	LYRM4	1.93547	-0.00937744	0.553109	-0.016954	0.986473	0.999972
ENSDARG00000101112	ENSDARG00000101112	0.0836184	0.038804	2.15725	0.0179877	0.985649	0.999972
ENSDARG00000101115	med30	0.934582	-0.0734336	0.612026	-0.119984	0.904496	0.999972
ENSDARG00000101116	vps33a	0.416742	-0.642557	0.862515	-0.744981	0.456283	0.999972
ENSDARG00000101118	ENSDARG00000101118	0.637336	-0.702035	0.762432	-0.920783	0.357164	0.999972
ENSDARG00000101120	kif3b	0.864422	0.181698	0.571788	0.317771	0.750659	0.999972
ENSDARG00000101123	ENSDARG00000101123	1.50251	0.696536	0.515748	1.35054	0.176844	0.999972
ENSDARG00000101126	atad5b	1.03379	-1.03526	0.966402	-1.07126	0.284054	0.999972
ENSDARG00000101127	map1lc3b	9.31322	0.1707	0.293772	0.581062	0.561199	0.999972
ENSDARG00000101130	coq8b	2.47478	0.833198	0.522766	1.59382	0.110975	0.999972
ENSDARG00000101131	pbx1b	5.86289	-0.545016	0.404414	-1.34767	0.177766	0.999972
ENSDARG00000101139	agpat2	1.3748	-0.518406	0.465691	-1.1132	0.265624	0.999972
ENSDARG00000101143	vps37bb	0.303284	0.136051	0.847209	0.160587	0.872418	0.999972
ENSDARG00000101144	zdhhc13	4.20636	-0.192157	0.347358	-0.553196	0.580129	0.999972
ENSDARG00000101145	ENSDARG00000101145	2.45047	-0.223602	0.535209	-0.417784	0.676105	0.999972
ENSDARG00000101146	ENSDARG00000101146	0.592254	-0.251714	1.06493	-0.236366	0.813148	0.999972
ENSDARG00000101161	orc4	1.45694	-0.590209	0.721668	-0.817841	0.413448	0.999972
ENSDARG00000101169	grap2b	6.31811	-0.166725	0.499058	-0.33408	0.73832	0.999972
ENSDARG00000101170	rab42b	0.131329	1.04821	1.95339	0.536611	0.591536	0.999972
ENSDARG00000101175	mcu	6.94594	-1.19955	0.430608	-2.7857	0.00534116	0.999972
ENSDARG00000101178	ENSDARG00000101178	0.160253	0.0993885	1.08596	0.0915212	0.927078	0.999972
ENSDARG00000101180	mcm7	5.19453	0.185922	0.490526	0.379027	0.704668	0.999972
ENSDARG00000101181	s100w	0.130541	0.100819	1.06182	0.0949487	0.924356	0.999972
ENSDARG00000101188	ENSDARG00000101188	1.46184	1.59494	0.821802	1.94078	0.0522845	0.999972
ENSDARG00000101189	ENSDARG00000101189	0.32119	-0.239771	1.00287	-0.239084	0.81104	0.999972
ENSDARG00000101190	cyp2k8	1.74283	-0.0809062	0.859773	-0.0941018	0.925028	0.999972
ENSDARG00000101193	ENSDARG00000101193	0.491293	-0.275236	1.08161	-0.254469	0.799133	0.999972
ENSDARG00000101201	ENSDARG00000101201	0.256769	0.365692	1.36519	0.267869	0.7888	0.999972
ENSDARG00000101203	ZNF513	1.33308	0.10045	0.518007	0.193916	0.846242	0.999972
ENSDARG00000101205	mbd1a	1.16876	-0.131718	0.499177	-0.263871	0.791879	0.999972
ENSDARG00000101206	zgc:113363	0.414021	-0.248878	0.89108	-0.279299	0.780015	0.999972
ENSDARG00000101209	lamb1a	3.75944	0.23933	0.576814	0.414917	0.678203	0.999972
ENSDARG00000101214	ENSDARG00000101214	0.109884	-0.121678	1.42294	-0.0855116	0.931855	0.999972
ENSDARG00000101215	ENSDARG00000101215	3.09496	-0.96821	0.400001	-2.42052	0.0154983	0.999972
ENSDARG00000101216	meaf6	1.71352	-0.148573	0.51488	-0.288559	0.772919	0.999972
ENSDARG00000101220	POLRMT	2.68113	-0.691037	0.506417	-1.36456	0.172391	0.999972
ENSDARG00000101225	ENSDARG00000101225	0.70784	0.0878638	0.822376	0.106841	0.914915	0.999972
ENSDARG00000101234	nsmfb	0.204285	0.487754	1.20412	0.405071	0.685425	0.999972
ENSDARG00000101236	CEP83	0.531082	0.359678	0.926576	0.38818	0.697883	0.999972
ENSDARG00000101239	hsd17b4	0.845422	-0.40716	0.611901	-0.665401	0.505794	0.999972
ENSDARG00000101242	ZCCHC14	1.31108	-0.567338	0.695475	-0.815757	0.414639	0.999972
ENSDARG00000101244	gli1	0.215732	0.238089	1.21716	0.19561	0.844915	0.999972
ENSDARG00000101245	ENSDARG00000101245	0.466299	0.961515	3.04454	0.315816	0.752142	0.999972
ENSDARG00000101249	ENSDARG00000101249	0.219881	0.0468846	1.33973	0.0349955	0.972083	0.999972
ENSDARG00000101251	ldha	15.9242	0.0035937	0.20423	0.0175963	0.985961	0.999972
ENSDARG00000101256	ENSDARG00000101256	4.37937	0.244919	0.445971	0.549181	0.582881	0.999972
ENSDARG00000101259	hgh1	0.804681	0.610201	0.62061	0.983228	0.325495	0.999972
ENSDARG00000101260	GPATCH2	6.0286	-0.17554	0.277434	-0.632726	0.526913	0.999972
ENSDARG00000101270	klhl8	1.04727	-0.538308	0.623447	-0.863438	0.387897	0.999972
ENSDARG00000101271	ENSDARG00000101271	0.293161	0.0245459	1.35249	0.0181487	0.98552	0.999972
ENSDARG00000101272	ENSDARG00000101272	0.490572	0.0745082	0.77992	0.0955332	0.923891	0.999972
ENSDARG00000101277	znf207b	3.91936	-0.146087	0.335924	-0.434881	0.663649	0.999972
ENSDARG00000101279	ndr2	0.0478401	-0.233074	2.28826	-0.101856	0.918871	0.999972
ENSDARG00000101280	vat1l	0.301558	-0.456994	0.947646	-0.482241	0.629635	0.999972
ENSDARG00000101281	CORIN	0.323007	0.696246	0.913852	0.761881	0.446131	0.999972
ENSDARG00000101282	ZSWIM6	1.0754	-0.586973	0.521752	-1.12501	0.260587	0.999972
ENSDARG00000101285	anapc15	0.0814363	-0.202296	2.12871	-0.0950324	0.924289	0.999972
ENSDARG00000101289	slc29a1a	6.07285	-0.326252	0.393074	-0.830001	0.406538	0.999972
ENSDARG00000101290	spink2.5	0.333756	0.200932	1.66979	0.120334	0.904218	0.999972
ENSDARG00000101291	txndc11	1.67256	-0.763446	0.507315	-1.50487	0.132356	0.999972
ENSDARG00000101293	pkn2b	0.0947707	-0.625993	2.13023	-0.293862	0.768863	0.999972
ENSDARG00000101295	psmd4a	1.40275	-0.997567	0.59449	-1.67802	0.0933432	0.999972
ENSDARG00000101297	tmem266	0.343241	0.208691	0.812599	0.256819	0.797318	0.999972
ENSDARG00000101299	ENSDARG00000101299	0.106306	0.816171	1.98172	0.41185	0.680449	0.999972
ENSDARG00000101308	SMUG1	0.188091	-0.681615	1.61528	-0.421979	0.67304	0.999972
ENSDARG00000101309	ENSDARG00000101309	0.702485	0.296086	0.556405	0.532141	0.594629	0.999972
ENSDARG00000101312	ENSDARG00000101312	0.41529	0.219812	0.841375	0.261253	0.793897	0.999972
ENSDARG00000101316	ppp4r1	1.43339	-1.03594	0.661397	-1.56629	0.11728	0.999972
ENSDARG00000101317	grinaa	7.8715	0.0906114	0.561604	0.161344	0.871822	0.999972
ENSDARG00000101319	si:ch73-299h12.6	0.829124	0.59323	0.76372	0.776763	0.437298	0.999972
ENSDARG00000101320	ENSDARG00000101320	0.401146	-0.282182	0.90755	-0.310927	0.755856	0.999972
ENSDARG00000101322	tfr1a	0.263361	0.264484	0.916153	0.288689	0.772819	0.999972
ENSDARG00000101323	trnau1apa	2.32275	-0.469765	0.408782	-1.14918	0.250481	0.999972
ENSDARG00000101324	apoa1b	2.85703	2.87484	3.00972	0.955186	NA	NA
ENSDARG00000101332	uba2	2.7073	0.0285151	0.450095	0.0633535	0.949485	0.999972
ENSDARG00000101334	ctsc	3.47675	-0.826799	0.438622	-1.88499	0.0594307	0.999972
ENSDARG00000101340	ENSDARG00000101340	0.239369	0.211255	1.21075	0.174483	0.861486	0.999972
ENSDARG00000101341	fam174c	1.44236	-0.149091	0.483105	-0.30861	0.757618	0.999972
ENSDARG00000101347	ENSDARG00000101347	0.769838	0.732482	0.761403	0.962016	0.336041	0.999972
ENSDARG00000101348	plppr5b	1.46723	-0.972857	0.598777	-1.62474	0.104218	0.999972
ENSDARG00000101356	ENSDARG00000101356	7.58271	-0.229776	0.465734	-0.493362	0.621757	0.999972
ENSDARG00000101361	znf644a	2.77698	0.98753	0.674123	1.46491	0.142946	0.999972
ENSDARG00000101362	mibp	0.565367	0.0216353	0.706994	0.0306019	0.975587	0.999972
ENSDARG00000101363	ano2b	0.217287	0.605216	1.02419	0.590923	0.554572	0.999972
ENSDARG00000101365	ENSDARG00000101365	1.36472	0.261993	0.524394	0.499612	0.617348	0.999972
ENSDARG00000101369	ENSDARG00000101369	2.00961	-0.15748	0.437265	-0.360147	0.718738	0.999972
ENSDARG00000101374	ENSDARG00000101374	4.15753	-0.215551	0.412586	-0.52244	0.601364	0.999972
ENSDARG00000101377	ENSDARG00000101377	0.764167	0.542447	0.772657	0.702055	0.482645	0.999972
ENSDARG00000101378	nadsyn1	0.674117	0.107742	0.819291	0.131506	0.895375	0.999972
ENSDARG00000101379	MFSD1	0.92505	-0.156826	0.648519	-0.241821	0.808919	0.999972
ENSDARG00000101385	ENSDARG00000101385	9.39608	-1.58532	1.01185	-1.56675	0.117173	0.999972
ENSDARG00000101388	ENSDARG00000101388	0.285836	-0.467908	0.908125	-0.515246	0.606381	0.999972
ENSDARG00000101404	ENSDARG00000101404	2.91852	-0.200615	0.395856	-0.506787	0.612304	0.999972
ENSDARG00000101411	ENSDARG00000101411	0.90957	-0.164869	0.668642	-0.246573	0.805239	0.999972
ENSDARG00000101413	dusp7	5.30119	-0.272562	0.321814	-0.846956	0.39702	0.999972
ENSDARG00000101419	drp2	1.60052	-1.19018	0.809255	-1.4707	0.141371	0.999972
ENSDARG00000101421	ENSDARG00000101421	1.21728	-0.452486	0.478364	-0.945903	0.344198	0.999972
ENSDARG00000101422	ENSDARG00000101422	0.340778	0.399859	0.897775	0.445389	0.656038	0.999972
ENSDARG00000101425	ENSDARG00000101425	0.533575	0.334564	0.800499	0.417945	0.675988	0.999972
ENSDARG00000101431	gas8	0.258738	-0.049974	1.23241	-0.04055	0.967655	0.999972
ENSDARG00000101432	RAB11FIP2	1.8001	-0.489344	0.635751	-0.769711	0.441471	0.999972
ENSDARG00000101438	lonp2	1.4357	-0.0166917	0.584258	-0.0285691	0.977208	0.999972
ENSDARG00000101441	lima1a	1.2111	-0.413515	0.827446	-0.499749	0.617252	0.999972
ENSDARG00000101443	relch	5.04695	-0.384181	0.352085	-1.09116	0.275203	0.999972
ENSDARG00000101445	klhl7	0.412559	-0.39527	0.789027	-0.500959	0.6164	0.999972
ENSDARG00000101446	ENSDARG00000101446	0.196612	0.061072	1.41348	0.0432069	0.965537	0.999972
ENSDARG00000101449	grik5	0.242901	0.109978	1.08055	0.10178	0.918931	0.999972
ENSDARG00000101452	SUSD2	0.475809	0.648002	0.723643	0.895472	0.370535	0.999972
ENSDARG00000101456	acp5b	0.409007	-1.0862	1.08326	-1.00271	0.316003	0.999972
ENSDARG00000101457	cdc42ep4a	1.9026	0.324484	0.448095	0.724141	0.468979	0.999972
ENSDARG00000101458	ENSDARG00000101458	4.54735	-0.208619	0.318949	-0.654084	0.513058	0.999972
ENSDARG00000101459	ENSDARG00000101459	1.19549	-0.184676	0.488829	-0.377793	0.705585	0.999972
ENSDARG00000101462	ENSDARG00000101462	0.259915	-0.199202	0.982498	-0.202751	0.83933	0.999972
ENSDARG00000101465	ENSDARG00000101465	1.18829	-0.244325	0.647345	-0.377427	0.705856	0.999972
ENSDARG00000101469	ENSDARG00000101469	1.30236	-0.947702	0.658106	-1.44004	0.149855	0.999972
ENSDARG00000101471	fgd4a	2.11578	-0.141204	0.577278	-0.244603	0.806764	0.999972
ENSDARG00000101472	pop4	0.494536	0.18538	0.764941	0.242346	0.808512	0.999972
ENSDARG00000101474	snapc3	1.63411	0.0416409	0.479999	0.086752	0.930869	0.999972
ENSDARG00000101478	plppr2a	0.290976	-1.31721	0.959142	-1.37333	0.169651	0.999972
ENSDARG00000101479	ENSDARG00000101479	7.61435	-0.063086	0.738389	-0.0854373	0.931914	0.999972
ENSDARG00000101481	rbp5	0.30316	-0.123903	1.08337	-0.114368	0.908946	0.999972
ENSDARG00000101482	hk2	34.0833	-0.481493	0.390002	-1.23459	0.216983	0.999972
ENSDARG00000101484	ENSDARG00000101484	0.570926	-0.222528	1.11069	-0.200352	0.841206	0.999972
ENSDARG00000101495	ugt5b2	0.879538	0.287626	0.734421	0.391636	0.695327	0.999972
ENSDARG00000101501	ENSDARG00000101501	0.0314008	0.316813	3.04666	0.103987	0.91718	0.999972
ENSDARG00000101507	ATG2A	8.58023	0.146073	0.31258	0.467313	0.640276	0.999972
ENSDARG00000101508	nr6a1a	0.691514	-0.481247	0.818945	-0.587643	0.556772	0.999972
ENSDARG00000101512	tmx4	2.81625	-1.132	0.362833	-3.11988	0.00180923	0.750784
ENSDARG00000101514	ftr64	0.203003	-0.244662	1.22419	-0.199856	0.841593	0.999972
ENSDARG00000101521	UBE2M	2.17034	-0.423309	0.504682	-0.838763	0.401602	0.999972
ENSDARG00000101522	ENSDARG00000101522	0.0663136	0.937556	3.04667	0.307731	0.758287	0.999972
ENSDARG00000101526	si:dkey-82o10.4	0.29245	-0.0587803	0.88149	-0.0666829	0.946834	0.999972
ENSDARG00000101527	ENSDARG00000101527	0.26015	-0.317315	1.01264	-0.313353	0.754013	0.999972
ENSDARG00000101534	rab3db	0.647667	-0.204337	0.71883	-0.284263	0.776209	0.999972
ENSDARG00000101542	si:dkeyp-53d3.5	0.482792	0.39404	0.938252	0.419972	0.674506	0.999972
ENSDARG00000101543	washc5	1.59663	0.326136	0.524321	0.622015	0.533932	0.999972
ENSDARG00000101551	ENSDARG00000101551	0.577164	-1.05264	0.759582	-1.38581	0.165805	0.999972
ENSDARG00000101557	scarb1	0.481572	-1.11994	0.743579	-1.50615	0.132028	0.999972
ENSDARG00000101560	psma1	3.66878	0.384508	0.335793	1.14507	0.252178	0.999972
ENSDARG00000101561	dbt	0.713309	-0.655666	0.664453	-0.986775	0.323753	0.999972
ENSDARG00000101562	znf1014	0.722168	0.622808	0.598958	1.03982	0.298424	0.999972
ENSDARG00000101564	ENSDARG00000101564	0.109437	0.470359	2.09963	0.224019	0.822742	0.999972
ENSDARG00000101567	guca1ab.1	0.175354	0.152201	1.39888	0.108802	0.913359	0.999972
ENSDARG00000101569	ENSDARG00000101569	20.1778	-0.733349	0.385882	-1.90045	0.0573745	0.999972
ENSDARG00000101571	ENSDARG00000101571	1.66049	-0.566323	0.5181	-1.09308	0.27436	0.999972
ENSDARG00000101578	e2f4	4.04774	0.150893	0.40061	0.376657	0.706429	0.999972
ENSDARG00000101579	EPC1	5.18196	-0.354458	0.273577	-1.29564	0.195099	0.999972
ENSDARG00000101592	ENSDARG00000101592	0.200065	-0.166634	1.2607	-0.132175	0.894846	0.999972
ENSDARG00000101593	zgc:163077	3.36263	0.147706	0.62973	0.234555	0.814554	0.999972
ENSDARG00000101598	ENSDARG00000101598	1.12955	-0.0348473	0.665626	-0.0523526	0.958248	0.999972
ENSDARG00000101602	preb	2.05065	0.522732	0.422354	1.23766	0.215841	0.999972
ENSDARG00000101609	ENSDARG00000101609	5.42181	-0.174289	0.447487	-0.389483	0.696919	0.999972
ENSDARG00000101613	ENSDARG00000101613	0.154182	-0.738133	1.66404	-0.443579	0.657347	0.999972
ENSDARG00000101616	arfgap1	2.05553	-0.814538	0.565658	-1.43998	0.149872	0.999972
ENSDARG00000101618	DNTTIP1	1.622	-0.48864	0.510483	-0.957211	0.338461	0.999972
ENSDARG00000101619	micos10	0.749541	0.233388	0.603802	0.38653	0.699104	0.999972
ENSDARG00000101624	lmnb2	14.113	-0.0820127	0.265236	-0.309206	0.757165	0.999972
ENSDARG00000101626	arf6a	2.96349	-0.16279	0.50305	-0.323606	0.746236	0.999972
ENSDARG00000101627	ssr1	10.8338	-0.257937	0.29167	-0.884345	0.37651	0.999972
ENSDARG00000101629	ENSDARG00000101629	1.3665	0.829179	0.753074	1.10106	0.270871	0.999972
ENSDARG00000101630	ENSDARG00000101630	0.161363	0.637849	1.31069	0.486651	0.626505	0.999972
ENSDARG00000101631	etfa	2.4458	-0.174986	0.354107	-0.494162	0.621191	0.999972
ENSDARG00000101633	ENSDARG00000101633	1.35114	-0.305076	0.643682	-0.473954	0.635533	0.999972
ENSDARG00000101634	ENSDARG00000101634	0.074221	-0.27292	1.84186	-0.148176	0.882203	0.999972
ENSDARG00000101637	ccnd1	2.53545	-0.698991	0.4176	-1.67383	0.094164	0.999972
ENSDARG00000101641	trpm2	4.85266	0.315398	0.601985	0.523929	0.600328	0.999972
ENSDARG00000101642	si:ch211-155m12.1	0.0956834	-0.709164	2.02838	-0.34962	0.726624	0.999972
ENSDARG00000101645	ENSDARG00000101645	0.22835	-0.320167	1.05762	-0.302725	0.762099	0.999972
ENSDARG00000101652	haus6	0.380666	-0.68946	1.13382	-0.608083	0.543132	0.999972
ENSDARG00000101653	ENSDARG00000101653	0.212321	-0.232489	1.27497	-0.182348	0.85531	0.999972
ENSDARG00000101660	sntg2	0.248349	-0.506826	0.918193	-0.551982	0.580961	0.999972
ENSDARG00000101661	ulk3	0.739541	0.00712271	0.732581	0.00972276	0.992242	0.999972
ENSDARG00000101669	elmod2	1.09079	-0.00214689	0.601499	-0.00356924	0.997152	0.999972
ENSDARG00000101670	ENSDARG00000101670	2.62267	-0.804958	0.684809	-1.17545	0.239816	0.999972
ENSDARG00000101675	zgc:123107	0.470249	0.0800045	0.867406	0.0922342	0.926512	0.999972
ENSDARG00000101676	KLHL28	0.467719	-0.531396	0.761095	-0.698199	0.485053	0.999972
ENSDARG00000101680	arl1	3.26804	0.00688275	0.424218	0.0162245	0.987055	0.999972
ENSDARG00000101687	ENSDARG00000101687	7.50499	-0.386907	0.357223	-1.0831	0.278766	0.999972
ENSDARG00000101689	ENSDARG00000101689	2.37249	0.534076	0.47975	1.11324	0.265606	0.999972
ENSDARG00000101690	ENSDARG00000101690	0.491322	-0.422967	1.09155	-0.387492	0.698392	0.999972
ENSDARG00000101693	STK19	0.159536	0.412486	1.26746	0.325442	0.744847	0.999972
ENSDARG00000101694	ENSDARG00000101694	0.583181	0.0961884	1.05432	0.0912323	0.927308	0.999972
ENSDARG00000101695	ENSDARG00000101695	0.981435	0.0962396	0.677894	0.141969	0.887105	0.999972
ENSDARG00000101696	hycc2	0.458652	0.628262	0.975319	0.644161	0.519471	0.999972
ENSDARG00000101707	ENSDARG00000101707	0.160027	-0.602068	1.86372	-0.323045	0.746661	0.999972
ENSDARG00000101710	ARID1A	16.4567	-0.397351	0.179009	-2.21973	0.0264369	0.999972
ENSDARG00000101713	scn2b	1.5365	0.0623907	0.867833	0.0718925	0.942687	0.999972
ENSDARG00000101719	ENSDARG00000101719	2.63329	-0.216248	0.420079	-0.51478	0.606707	0.999972
ENSDARG00000101722	LARP1	7.53755	0.280977	0.299678	0.937597	0.348452	0.999972
ENSDARG00000101726	ENSDARG00000101726	1.03741	0.550974	0.746827	0.737753	0.460664	0.999972
ENSDARG00000101728	ENSDARG00000101728	0.179235	0.174785	1.97779	0.0883738	0.92958	0.999972
ENSDARG00000101733	fam168b	2.2131	-0.219319	0.521083	-0.42089	0.673836	0.999972
ENSDARG00000101735	chn1	1.40851	-0.494453	0.75501	-0.654896	0.512535	0.999972
ENSDARG00000101744	elavl1b	10.1317	0.298163	0.318477	0.936214	0.349163	0.999972
ENSDARG00000101749	zgc:92161	2.26631	0.963529	0.901651	1.06863	0.285238	0.999972
ENSDARG00000101750	ENSDARG00000101750	0.714626	-0.839679	0.669434	-1.25431	0.209728	0.999972
ENSDARG00000101752	PLEKHG5	2.74648	-0.890048	0.487235	-1.82673	0.0677398	0.999972
ENSDARG00000101754	ENSDARG00000101754	2.91224	-1.07246	0.974475	-1.10055	0.271094	0.999972
ENSDARG00000101755	prkar1ab	6.11741	-0.177	0.278912	-0.634608	0.525684	0.999972
ENSDARG00000101756	ENSDARG00000101756	0.312231	-0.207432	1.28813	-0.161033	0.872068	0.999972
ENSDARG00000101757	ENSDARG00000101757	0.364459	0.0279057	0.81635	0.0341835	0.972731	0.999972
ENSDARG00000101762	fah	2.1834	-0.233107	0.798012	-0.29211	0.770203	0.999972
ENSDARG00000101766	ptmab	51.3971	-0.0147968	0.182912	-0.0808956	0.935525	0.999972
ENSDARG00000101774	ENSDARG00000101774	0.318261	0.140534	1.22165	0.115036	0.908417	0.999972
ENSDARG00000101777	pdlim5a	0.414387	-0.716614	0.811334	-0.883253	0.377099	0.999972
ENSDARG00000101778	ca5a	2.58076	0.223584	0.469284	0.476437	0.633763	0.999972
ENSDARG00000101785	ENSDARG00000101785	7.41409	0.0358486	0.253317	0.141517	0.887462	0.999972
ENSDARG00000101790	ENSDARG00000101790	3.56129	0.10485	0.594096	0.176486	0.859912	0.999972
ENSDARG00000101791	kyat3.2	0.518436	1.03193	0.868605	1.18803	0.23482	0.999972
ENSDARG00000101792	SEC14L1	4.97234	-0.405626	0.31554	-1.2855	0.198619	0.999972
ENSDARG00000101794	atp6v0e1	81.1581	0.133266	0.106576	1.25043	0.211142	0.999972
ENSDARG00000101800	ENSDARG00000101800	0.137172	0.00193646	1.45892	0.00132732	0.998941	0.999972
ENSDARG00000101808	si:ch211-271b14.1	2.58219	-0.258818	0.458955	-0.563929	0.572803	0.999972
ENSDARG00000101812	srcin1b	0.499659	-0.838909	1.42716	-0.587818	0.556655	0.999972
ENSDARG00000101813	nap1l1	37.9452	0.0810461	0.173824	0.466253	0.641034	0.999972
ENSDARG00000101814	lpar3	0.460706	-1.03072	1.28627	-0.801327	0.422943	0.999972
ENSDARG00000101817	ENSDARG00000101817	0.180487	-0.557832	1.23959	-0.450014	0.6527	0.999972
ENSDARG00000101823	ENSDARG00000101823	0.496505	-0.19955	0.951405	-0.209743	0.833868	0.999972
ENSDARG00000101828	ENSDARG00000101828	1.91241	-0.981962	0.61505	-1.59656	0.110365	0.999972
ENSDARG00000101842	ENSDARG00000101842	0.182901	-0.152005	1.78604	-0.0851074	0.932176	0.999972
ENSDARG00000101843	ENSDARG00000101843	0.092885	0.173142	2.4788	0.069849	0.944314	0.999972
ENSDARG00000101844	mibp2	26.3755	-0.0609961	0.183726	-0.331994	0.739894	0.999972
ENSDARG00000101849	adipor2	8.96848	-0.512787	0.287797	-1.78177	0.0747872	0.999972
ENSDARG00000101858	DST	1.02431	0.0183864	0.72912	0.0252172	0.979882	0.999972
ENSDARG00000101859	MNT	7.13395	-0.126766	0.347339	-0.364963	0.715139	0.999972
ENSDARG00000101863	ENSDARG00000101863	0.585822	-1.03273	0.752962	-1.37156	0.170202	0.999972
ENSDARG00000101866	asic1b	19.4798	-1.04668	0.533888	-1.96049	0.0499382	0.999972
ENSDARG00000101868	DENND1B	5.26034	0.00117159	0.378033	0.00309918	0.997527	0.999972
ENSDARG00000101869	MAGI3	0.26727	-0.304637	1.17841	-0.258514	0.79601	0.999972
ENSDARG00000101873	ENSDARG00000101873	0.549055	-0.206272	0.755775	-0.272928	0.784908	0.999972
ENSDARG00000101877	rbm34	1.72396	-0.343964	0.507082	-0.67832	0.497569	0.999972
ENSDARG00000101883	ENSDARG00000101883	0.796979	-0.917801	0.706486	-1.29911	0.193907	0.999972
ENSDARG00000101885	ENSDARG00000101885	0.190555	0.332209	1.05347	0.315347	0.752498	0.999972
ENSDARG00000101886	pdxdc1	0.759198	-0.0353911	0.840637	-0.0421003	0.966419	0.999972
ENSDARG00000101888	OSCP1	3.20614	-0.238422	0.484649	-0.491948	0.622756	0.999972
ENSDARG00000101890	pigr	0.0932982	-0.530527	1.79837	-0.295004	0.767991	0.999972
ENSDARG00000101891	ARID1A	14.8562	-0.155388	0.286837	-0.54173	0.588005	0.999972
ENSDARG00000101892	ENSDARG00000101892	0.220371	-0.378314	1.04296	-0.362732	0.716805	0.999972
ENSDARG00000101894	stk10	5.86759	-0.288012	0.336674	-0.855463	0.392295	0.999972
ENSDARG00000101900	xrn2	11.3145	0.0363424	0.223664	0.162487	0.870923	0.999972
ENSDARG00000101903	ZFYVE9	4.29326	-0.157956	0.375545	-0.420605	0.674043	0.999972
ENSDARG00000101908	rab3ip	0.632177	-0.161409	0.66516	-0.242662	0.808267	0.999972
ENSDARG00000101914	metrnla	0.757246	-1.28825	0.903862	-1.42527	0.154078	0.999972
ENSDARG00000101915	pin1	1.22253	0.0342372	0.558049	0.0613516	0.951079	0.999972
ENSDARG00000101916	ENSDARG00000101916	0.055079	0.175625	1.89658	0.092601	0.926221	0.999972
ENSDARG00000101926	zgc:101130	1.03729	0.5256	0.710264	0.740005	0.459297	0.999972
ENSDARG00000101933	CELF6	0.0843796	-0.156929	1.50736	-0.104109	0.917083	0.999972
ENSDARG00000101934	ENSDARG00000101934	0.816315	-0.266838	0.741189	-0.360013	0.718837	0.999972
ENSDARG00000101936	tmem106ba	2.00291	-0.667529	0.507937	-1.3142	0.18878	0.999972
ENSDARG00000101938	ENSDARG00000101938	0.750374	-0.392092	0.682904	-0.574154	0.565864	0.999972
ENSDARG00000101942	si:dkey-260j18.2	2.10347	-0.0987303	0.451399	-0.218721	0.826868	0.999972
ENSDARG00000101947	ptbp2a	3.13212	-0.0657676	0.370136	-0.177685	0.85897	0.999972
ENSDARG00000101948	ENSDARG00000101948	0.0872191	-0.350965	2.57027	-0.136548	0.891388	0.999972
ENSDARG00000101949	numbl	1.26281	-2.40371	0.907036	-2.65007	NA	NA
ENSDARG00000101952	pigv	0.0968937	-0.477949	1.67598	-0.285177	0.775509	0.999972
ENSDARG00000101955	ENSDARG00000101955	0.190549	-0.441142	1.06043	-0.416003	0.677408	0.999972
ENSDARG00000101956	ENSDARG00000101956	0.0809749	-0.127364	2.13157	-0.0597513	0.952354	0.999972
ENSDARG00000101959	etv1	0.525774	0.296045	1.12219	0.26381	0.791926	0.999972
ENSDARG00000101961	abhd18	0.859418	-0.0698028	0.653013	-0.106893	0.914874	0.999972
ENSDARG00000101963	tmem141	0.323254	0.554415	1.0123	0.547679	0.583912	0.999972
ENSDARG00000101969	QRFPR	0.179333	1.26636	1.39535	0.907556	0.364113	0.999972
ENSDARG00000101975	ENSDARG00000101975	0.3425	0.594645	0.839356	0.708453	0.478664	0.999972
ENSDARG00000101980	bmper	0.102799	-0.591193	1.68377	-0.351112	0.725505	0.999972
ENSDARG00000101982	spryd3	7.05143	-0.407637	0.272081	-1.49822	0.134076	0.999972
ENSDARG00000101983	PKN2	1.32104	-0.605507	0.472465	-1.28159	0.199986	0.999972
ENSDARG00000101984	pde6gb	0.0946057	0.39965	2.13498	0.187192	0.85151	0.999972
ENSDARG00000101985	socs9	0.33507	-0.398047	1.12826	-0.352799	0.724239	0.999972
ENSDARG00000101989	THRAP3	0.451176	-0.669122	1.16626	-0.573732	0.566149	0.999972
ENSDARG00000101992	ENSDARG00000101992	0.805092	0.391148	0.809523	0.483183	0.628966	0.999972
ENSDARG00000101996	cxxc1a	1.45095	-0.035681	0.427662	-0.0834328	0.933507	0.999972
ENSDARG00000101997	ENSDARG00000101997	0.343644	0.124424	0.966568	0.128727	0.897573	0.999972
ENSDARG00000101998	si:dkey-1b17.2	0.205906	0.136289	1.05409	0.129296	0.897124	0.999972
ENSDARG00000101999	cog3	4.52972	-0.146488	0.342727	-0.42742	0.669073	0.999972
ENSDARG00000102009	ppp2r2d	3.27671	0.13502	0.402987	0.335049	0.737588	0.999972
ENSDARG00000102012	ppp1cbl	1.01473	0.172316	0.561649	0.306804	0.758993	0.999972
ENSDARG00000102018	ENSDARG00000102018	0.199778	-0.967552	1.5409	-0.627913	0.530061	0.999972
ENSDARG00000102021	C17H14orf28	0.128939	-0.139118	1.12212	-0.123978	0.901333	0.999972
ENSDARG00000102023	PHF13	1.21013	-0.626731	0.601007	-1.0428	0.29704	0.999972
ENSDARG00000102024	chmp6b	2.01062	-0.0367465	0.470147	-0.0781596	0.937701	0.999972
ENSDARG00000102025	ZNF644	0.533508	-0.653655	0.991733	-0.659104	0.509829	0.999972
ENSDARG00000102026	gpsm2l	1.72088	-0.505631	0.456135	-1.10851	0.267641	0.999972
ENSDARG00000102027	ENSDARG00000102027	0.229166	-0.325552	0.987323	-0.329732	0.741603	0.999972
ENSDARG00000102035	slc52a2	0.225346	-0.376465	1.17388	-0.320701	0.748437	0.999972
ENSDARG00000102042	DTX1	1.22642	0.300185	0.517716	0.579826	0.562032	0.999972
ENSDARG00000102048	slc25a43	5.62373	-0.0768251	0.608465	-0.12626	0.899526	0.999972
ENSDARG00000102053	ENSDARG00000102053	0.698027	0.557598	0.661799	0.842549	0.39948	0.999972
ENSDARG00000102055	hadhb	2.57746	-0.180525	0.369329	-0.48879	0.62499	0.999972
ENSDARG00000102056	ENSDARG00000102056	6.77179	-0.781885	0.291047	-2.68646	0.00722137	0.999972
ENSDARG00000102060	cstpp1	0.550991	-1.01825	1.6008	-0.636085	0.524721	0.999972
ENSDARG00000102061	b3galt2	1.1088	-0.69039	0.715487	-0.964924	0.334583	0.999972
ENSDARG00000102062	ENSDARG00000102062	0.24592	0.625108	0.978921	0.638569	0.523104	0.999972
ENSDARG00000102066	ntn4	0.125352	0.765555	1.65053	0.463824	0.642774	0.999972
ENSDARG00000102067	grm5b	0.225761	-0.276732	0.912977	-0.303109	0.761807	0.999972
ENSDARG00000102068	shcbp1	1.01256	1.68279	0.937519	1.79494	0.0726633	0.999972
ENSDARG00000102070	ENSDARG00000102070	3.26832	0.298014	0.362919	0.821157	0.411557	0.999972
ENSDARG00000102075	rnf122	0.716245	0.549034	0.666657	0.823563	0.410188	0.999972
ENSDARG00000102076	spink2.1	0.247734	0.225422	1.12339	0.200662	0.840963	0.999972
ENSDARG00000102078	RAB35	1.88122	0.00497861	0.417685	0.0119195	0.99049	0.999972
ENSDARG00000102080	mif4gda	0.197126	0.0950327	1.1661	0.0814964	0.935047	0.999972
ENSDARG00000102081	ENSDARG00000102081	1.4263	-1.32403	0.514684	-2.57251	0.0100965	0.999972
ENSDARG00000102082	nr3c2	1.83086	-0.353771	0.783226	-0.451684	0.651496	0.999972
ENSDARG00000102087	ENSDARG00000102087	0.3632	0.665959	0.963126	0.691455	0.489279	0.999972
ENSDARG00000102091	ENSDARG00000102091	0.242938	-0.00543641	0.932195	-0.00583184	0.995347	0.999972
ENSDARG00000102097	NFKBIZ	2.5584	0.0137276	0.655244	0.0209504	0.983285	0.999972
ENSDARG00000102099	ENSDARG00000102099	0.671543	-0.478686	0.885583	-0.540533	0.58883	0.999972
ENSDARG00000102105	dad1	1.69766	0.290144	0.579562	0.500626	0.616634	0.999972
ENSDARG00000102106	ENSDARG00000102106	3.61099	-1.28735	0.702104	-1.83355	0.0667203	0.999972
ENSDARG00000102110	ENSDARG00000102110	0.518744	-0.283869	0.8071	-0.351715	0.725052	0.999972
ENSDARG00000102111	zbtb49	0.116641	0.270868	1.44738	0.187143	0.851548	0.999972
ENSDARG00000102114	PTDSS1	0.622509	-0.655114	1.01054	-0.648281	0.516804	0.999972
ENSDARG00000102115	ndufc2	1.50434	0.0601871	0.474374	0.126877	0.899038	0.999972
ENSDARG00000102116	ENSDARG00000102116	0.143387	0.201614	1.97093	0.102294	0.918523	0.999972
ENSDARG00000102118	ENSDARG00000102118	0.951192	-0.694593	0.718021	-0.96737	0.333359	0.999972
ENSDARG00000102123	phtf2	0.303989	-0.226006	0.914451	-0.247149	0.804793	0.999972
ENSDARG00000102125	IQSEC2	0.33578	-0.972486	1.2078	-0.805174	0.420719	0.999972
ENSDARG00000102127	NHLRC3	0.13097	-0.0701577	1.35551	-0.0517576	0.958722	0.999972
ENSDARG00000102128	eps8a	0.114031	0.837764	1.74472	0.48017	0.631106	0.999972
ENSDARG00000102129	crygn1	0.438985	-0.841206	1.04601	-0.804202	0.42128	0.999972
ENSDARG00000102141	ptpn12	1.58623	0.090084	0.628225	0.143395	0.885979	0.999972
ENSDARG00000102142	ece2b	6.55255	0.201781	0.438546	0.460114	0.645434	0.999972
ENSDARG00000102143	ENSDARG00000102143	0.23933	-0.174452	1.27431	-0.1369	0.89111	0.999972
ENSDARG00000102144	eef1akmt2	0.820731	0.194918	0.645952	0.301754	0.76284	0.999972
ENSDARG00000102145	ccdc77	0.217749	-0.124995	1.29223	-0.0967277	0.922943	0.999972
ENSDARG00000102146	ENSDARG00000102146	0.391123	0.0849931	0.966256	0.0879613	0.929907	0.999972
ENSDARG00000102147	fem1c	0.422511	0.0789367	0.852462	0.0925984	0.926223	0.999972
ENSDARG00000102153	nrp1a	0.954128	-0.968041	0.751761	-1.2877	0.197851	0.999972
ENSDARG00000102154	ENSDARG00000102154	0.442287	-0.972926	0.881977	-1.10312	0.269975	0.999972
ENSDARG00000102160	ENSDARG00000102160	0.163486	-0.400092	1.47543	-0.27117	0.78626	0.999972
ENSDARG00000102165	sema6a	0.134142	-0.93532	2.43707	-0.383789	0.701135	0.999972
ENSDARG00000102167	ppox	0.210715	-1.00765	1.38937	-0.725254	0.468296	0.999972
ENSDARG00000102171	fnip1	6.47964	-0.357978	0.484924	-0.738215	0.460384	0.999972
ENSDARG00000102178	ENSDARG00000102178	0.330585	-0.0445725	1.00219	-0.0444749	0.964526	0.999972
ENSDARG00000102180	ENSDARG00000102180	1.26345	0.322433	0.444486	0.725407	0.468202	0.999972
ENSDARG00000102184	mib1	5.29223	-0.150936	0.378019	-0.399281	0.689686	0.999972
ENSDARG00000102191	CPNE8	0.835236	-0.728198	0.548278	-1.32815	0.184127	0.999972
ENSDARG00000102195	zc3h7a	3.63121	-0.337769	0.373987	-0.903157	0.366443	0.999972
ENSDARG00000102199	SIKE1	0.555896	-0.139869	0.686735	-0.203672	0.83861	0.999972
ENSDARG00000102200	man2a1	12.9749	-0.642301	0.282567	-2.2731	0.0230203	0.999972
ENSDARG00000102202	phospho2	0.147514	0.483548	1.29292	0.373996	0.708407	0.999972
ENSDARG00000102204	jph3b	0.915203	-0.297487	0.796203	-0.373632	0.708678	0.999972
ENSDARG00000102211	csf3a	0.0410821	0.189856	2.94237	0.0645249	0.948552	0.999972
ENSDARG00000102212	ENSDARG00000102212	0.0717231	-0.000193	1.81242	-0.000106	0.999915	0.999972
ENSDARG00000102215	si:ch211-227e10.6	0.0847167	0.047087	1.75093	0.0268925	0.978545	0.999972
ENSDARG00000102216	dlg1b	3.9668	-0.241533	0.412002	-0.586243	0.557712	0.999972
ENSDARG00000102218	ENSDARG00000102218	0.162816	-0.447122	1.20495	-0.371071	0.710584	0.999972
ENSDARG00000102221	hacd4	3.76335	0.0559179	0.456577	0.122472	0.902525	0.999972
ENSDARG00000102225	ENSDARG00000102225	0.248029	-0.143585	1.21338	-0.118334	0.905803	0.999972
ENSDARG00000102226	gpr19	0.64839	0.122328	0.740874	0.165113	0.868855	0.999972
ENSDARG00000102228	ENSDARG00000102228	3.28032	-0.646866	0.508457	-1.27221	0.203297	0.999972
ENSDARG00000102229	mapk8ip1a	0.331995	0.743593	1.10243	0.674503	0.499992	0.999972
ENSDARG00000102234	ENSDARG00000102234	1.40348	-0.363897	0.534743	-0.680508	0.496183	0.999972
ENSDARG00000102245	tk1	0.490821	-0.759343	1.29671	-0.585594	0.558148	0.999972
ENSDARG00000102247	ENSDARG00000102247	0.170053	0.144808	1.65508	0.0874932	0.93028	0.999972
ENSDARG00000102249	pepd	2.01047	0.636772	0.541245	1.1765	0.239397	0.999972
ENSDARG00000102252	USP34	7.82768	0.156233	0.360266	0.433661	0.664535	0.999972
ENSDARG00000102254	pycr1a	1.09861	0.00208282	0.785182	0.00265266	0.997883	0.999972
ENSDARG00000102256	ENSDARG00000102256	0.137751	-0.248594	1.12572	-0.220832	0.825224	0.999972
ENSDARG00000102257	soul3	1.88936	0.313003	0.399629	0.783234	0.43349	0.999972
ENSDARG00000102258	ENSDARG00000102258	0.161204	0.0816786	1.46586	0.0557205	0.955564	0.999972
ENSDARG00000102261	RSPH1	0.0739708	-0.571676	2.19559	-0.260375	0.794575	0.999972
ENSDARG00000102262	ENSDARG00000102262	0.212739	1.38495	1.47146	0.941212	0.346596	0.999972
ENSDARG00000102265	ENSDARG00000102265	0.373995	0.121573	1.04177	0.116698	0.9071	0.999972
ENSDARG00000102266	isg20l2	0.73299	-0.0856429	0.652015	-0.131351	0.895498	0.999972
ENSDARG00000102271	ENSDARG00000102271	0.610237	-0.856622	1.01786	-0.841593	0.400016	0.999972
ENSDARG00000102272	coro6	0.843903	0.562044	0.848619	0.662305	0.507776	0.999972
ENSDARG00000102274	aaas	0.628714	0.15978	0.681037	0.234613	0.814509	0.999972
ENSDARG00000102277	lama1	0.323852	-0.316039	1.12567	-0.280756	0.778898	0.999972
ENSDARG00000102279	ZMIZ1	0.158671	-0.195571	1.60209	-0.122072	0.902842	0.999972
ENSDARG00000102282	ENSDARG00000102282	0.0757217	1.19277	2.67564	0.445787	0.655751	0.999972
ENSDARG00000102283	slco1f1	0.157204	0.0653614	1.43853	0.0454364	0.963759	0.999972
ENSDARG00000102291	eef1da	17.4975	-0.182209	0.191688	-0.950547	0.341834	0.999972
ENSDARG00000102294	fbxo11a	6.12627	0.183299	0.362251	0.505999	0.612857	0.999972
ENSDARG00000102295	dnaja3b	0.819631	0.969484	0.572193	1.69433	0.0902024	0.999972
ENSDARG00000102299	cxcl8b.1	1.28961	-1.09659	1.06335	-1.03126	0.302419	0.999972
ENSDARG00000102300	ENSDARG00000102300	0.367156	-0.497407	1.17203	-0.424397	0.671276	0.999972
ENSDARG00000102302	WDR48	0.254639	-0.219538	0.874801	-0.250958	0.801847	0.999972
ENSDARG00000102305	svbp	0.42695	0.454978	0.813503	0.559283	0.575969	0.999972
ENSDARG00000102307	taf2	4.67925	0.530748	0.391965	1.35407	0.175714	0.999972
ENSDARG00000102308	ttc39c	6.30522	0.615803	0.398595	1.54494	0.122362	0.999972
ENSDARG00000102312	scn5lab	0.673277	-0.497522	0.784432	-0.634245	0.525921	0.999972
ENSDARG00000102318	il6	0.0976705	-0.724222	1.71627	-0.421975	0.673043	0.999972
ENSDARG00000102320	mob1a	3.19442	0.237693	0.311582	0.762858	0.445548	0.999972
ENSDARG00000102321	ENSDARG00000102321	0.353814	0.682207	1.04854	0.650623	0.51529	0.999972
ENSDARG00000102325	ehmt2	0.653715	0.322706	0.729293	0.442492	0.658133	0.999972
ENSDARG00000102332	spint1a	1.10266	-1.77491	1.16104	-1.52872	0.126334	0.999972
ENSDARG00000102333	fcf1	3.4479	-0.152386	0.363265	-0.419491	0.674857	0.999972
ENSDARG00000102335	ano1a	0.546388	-0.375392	0.801805	-0.468184	0.639653	0.999972
ENSDARG00000102338	ptar1	1.7883	-0.637612	0.564035	-1.13045	0.258288	0.999972
ENSDARG00000102340	ptn	0.207429	-0.439438	1.16996	-0.3756	0.707215	0.999972
ENSDARG00000102341	sugct	0.917424	-0.621773	0.649654	-0.957085	0.338525	0.999972
ENSDARG00000102349	cep55l	0.0896497	0.0445961	1.69815	0.0262616	0.979049	0.999972
ENSDARG00000102353	ddx47	2.36407	0.08051	0.456194	0.176482	0.859915	0.999972
ENSDARG00000102356	scp2b	2.12214	0.50066	0.632702	0.791304	0.428767	0.999972
ENSDARG00000102358	ENSDARG00000102358	0.0745034	-0.671402	1.80721	-0.371513	0.710256	0.999972
ENSDARG00000102362	slc25a12	3.12271	0.235553	0.466262	0.505195	0.613422	0.999972
ENSDARG00000102363	ENSDARG00000102363	0.203228	0.374181	1.03115	0.362877	0.716697	0.999972
ENSDARG00000102365	eloa	4.1852	-0.119278	0.339148	-0.3517	0.725063	0.999972
ENSDARG00000102367	ndfip1l	2.24461	-0.258322	0.404339	-0.638874	0.522905	0.999972
ENSDARG00000102368	trim35-23	0.983581	0.40054	0.784148	0.510797	0.609493	0.999972
ENSDARG00000102370	ENSDARG00000102370	0.140292	-0.234645	1.87147	-0.125381	0.900222	0.999972
ENSDARG00000102372	CERT1	25.7969	-0.619749	0.306457	-2.0223	0.0431449	0.999972
ENSDARG00000102375	ENSDARG00000102375	0.342548	-0.764158	1.32403	-0.577146	0.563841	0.999972
ENSDARG00000102377	slc6a16b	3.81641	-0.411261	0.327206	-1.25689	0.208795	0.999972
ENSDARG00000102379	ENSDARG00000102379	6.68421	0.498514	0.379144	1.31484	0.188564	0.999972
ENSDARG00000102381	slc44a4	0.176254	-0.328279	1.52428	-0.215367	0.829481	0.999972
ENSDARG00000102387	slc39a14	5.23763	0.0474045	0.365482	0.129704	0.8968	0.999972
ENSDARG00000102389	ved	0.217294	-0.625029	1.69351	-0.369074	0.712073	0.999972
ENSDARG00000102394	ap1g1	14.1911	-0.249192	0.203679	-1.22346	0.221157	0.999972
ENSDARG00000102398	CNN1	0.342528	-0.0505307	1.08556	-0.0465481	0.962873	0.999972
ENSDARG00000102401	zgc:173517	0.0443396	-0.407026	2.96879	-0.137102	0.890951	0.999972
ENSDARG00000102403	cry2	6.13526	-0.232855	0.408223	-0.57041	0.568399	0.999972
ENSDARG00000102406	ENSDARG00000102406	0.333048	0.238138	1.10249	0.216	0.828988	0.999972
ENSDARG00000102407	cep97	0.130511	-0.168381	1.06417	-0.158227	0.874278	0.999972
ENSDARG00000102412	eci2	0.617752	0.0129286	0.698389	0.018512	0.98523	0.999972
ENSDARG00000102415	scinla	0.0436368	-0.222772	2.93239	-0.0759695	0.939443	0.999972
ENSDARG00000102417	psmd7	2.32521	-0.198945	0.453726	-0.43847	0.661046	0.999972
ENSDARG00000102418	KLHL25	0.422555	-1.29281	0.862556	-1.49881	0.133923	0.999972
ENSDARG00000102419	azi2	1.56824	0.350254	0.39976	0.876162	0.380942	0.999972
ENSDARG00000102421	acp7	0.526976	-0.553508	0.904886	-0.611688	0.540744	0.999972
ENSDARG00000102424	ARHGAP44	0.123886	0.720211	2.46991	0.291594	0.770597	0.999972
ENSDARG00000102432	ENSDARG00000102432	0.143396	0.70575	1.71321	0.411945	0.68038	0.999972
ENSDARG00000102434	ENSDARG00000102434	0.121352	0.451966	1.37872	0.327816	0.743051	0.999972
ENSDARG00000102435	plekhf1	0.993367	-1.35989	0.913175	-1.48919	0.136437	0.999972
ENSDARG00000102436	ENSDARG00000102436	0.94363	-1.60356	0.858759	-1.86729	0.0618606	0.999972
ENSDARG00000102440	ENSDARG00000102440	0.242235	0.185529	0.972591	0.190758	0.848715	0.999972
ENSDARG00000102441	ctnna1	4.05846	0.211623	0.395326	0.535313	0.592434	0.999972
ENSDARG00000102443	SHANK2	0.466963	0.237223	0.846476	0.280248	0.779287	0.999972
ENSDARG00000102445	ENSDARG00000102445	0.713525	-1.20985	0.880349	-1.37428	0.169354	0.999972
ENSDARG00000102449	ENSDARG00000102449	0.399795	-0.866973	1.01635	-0.853024	0.393646	0.999972
ENSDARG00000102452	eif3ha	10.5753	-0.392713	0.279299	-1.40607	0.159704	0.999972
ENSDARG00000102456	cfhl4	0.350225	1.6962	2.18104	0.777703	0.436744	0.999972
ENSDARG00000102458	hip1rb	0.32078	-0.0427394	1.1155	-0.0383142	0.969437	0.999972
ENSDARG00000102463	cox18	0.168442	-0.827609	1.58222	-0.523067	0.600928	0.999972
ENSDARG00000102464	wnt5b	0.420836	-0.821253	0.823492	-0.997282	0.318628	0.999972
ENSDARG00000102468	ENSDARG00000102468	0.46645	-0.624917	0.825959	-0.756596	0.449292	0.999972
ENSDARG00000102470	mpp7a	2.9364	-1.16621	0.631584	-1.84649	0.0648217	0.999972
ENSDARG00000102471	TRAK2	8.22291	-0.13556	0.248389	-0.545758	0.585233	0.999972
ENSDARG00000102473	ENSDARG00000102473	0.405896	0.105753	0.778736	0.135801	0.891979	0.999972
ENSDARG00000102474	dusp16	2.56222	0.0712682	0.458804	0.155335	0.876557	0.999972
ENSDARG00000102475	ENSDARG00000102475	1.1009	0.302755	0.671278	0.451013	0.65198	0.999972
ENSDARG00000102477	stard4	0.517619	0.687873	0.839768	0.819122	0.412717	0.999972
ENSDARG00000102478	ADAMTS7	0.545133	-1.10101	0.995378	-1.10612	0.268674	0.999972
ENSDARG00000102482	zgc:165573	0.609457	-1.45928	0.934559	-1.56147	0.118414	0.999972
ENSDARG00000102483	wu:fb44b02	0.969196	-1.02761	0.751763	-1.36694	0.171646	0.999972
ENSDARG00000102493	ticam1	2.03554	-0.283373	0.473426	-0.598559	0.549467	0.999972
ENSDARG00000102503	NHERF1	0.899501	0.0432669	0.65257	0.0663024	0.947137	0.999972
ENSDARG00000102505	trim32	0.146794	-0.626543	1.31305	-0.477165	0.633244	0.999972
ENSDARG00000102506	lrp2a	0.757052	0.301083	0.607143	0.4959	0.619965	0.999972
ENSDARG00000102511	cript	0.394053	-1.16941	0.845942	-1.38238	0.166856	0.999972
ENSDARG00000102512	kdm8	0.219629	0.184762	0.991918	0.186267	0.852235	0.999972
ENSDARG00000102531	anapc11	0.153189	-0.335923	1.16079	-0.289391	0.772282	0.999972
ENSDARG00000102532	ENSDARG00000102532	0.487803	0.537046	1.00447	0.534656	0.592888	0.999972
ENSDARG00000102533	ENSDARG00000102533	0.112755	-0.555827	1.23382	-0.450494	0.652354	0.999972
ENSDARG00000102538	mccc1	1.24662	0.20871	0.464158	0.449653	0.652961	0.999972
ENSDARG00000102546	cdk11b	2.68975	-0.319621	0.401349	-0.796368	0.425818	0.999972
ENSDARG00000102550	ENSDARG00000102550	0.217156	-0.322599	1.25207	-0.257654	0.796674	0.999972
ENSDARG00000102551	jazf1a	0.511718	-0.569202	1.01202	-0.562441	0.573815	0.999972
ENSDARG00000102556	ENSDARG00000102556	4.02074	-0.239133	0.515403	-0.463974	0.642667	0.999972
ENSDARG00000102557	ENSDARG00000102557	0.448128	-0.404026	0.831999	-0.485609	0.627245	0.999972
ENSDARG00000102564	gfra1b	0.0893974	-0.0653414	1.48471	-0.0440096	0.964897	0.999972
ENSDARG00000102565	vasnb	0.395679	-0.719699	1.02953	-0.699053	0.484519	0.999972
ENSDARG00000102566	EEIG1	0.413744	-0.334043	1.06538	-0.313545	0.753867	0.999972
ENSDARG00000102568	ENSDARG00000102568	0.530358	0.10882	0.707885	0.153725	0.877826	0.999972
ENSDARG00000102569	polr3a	2.60643	-0.542077	0.402074	-1.3482	0.177594	0.999972
ENSDARG00000102571	metap2b	18.6466	0.0381189	0.247193	0.154207	0.877446	0.999972
ENSDARG00000102572	si:ch211-260e23.9	1.75699	-0.409182	0.632239	-0.647195	0.517506	0.999972
ENSDARG00000102578	mif4gdb	0.379554	-0.69013	0.975792	-0.707251	0.479411	0.999972
ENSDARG00000102583	il4r.1	1.07895	-0.426285	0.650719	-0.655099	0.512404	0.999972
ENSDARG00000102584	CPNE7	0.424636	-0.248384	0.87267	-0.284625	0.775931	0.999972
ENSDARG00000102586	zgc:152938	0.557555	-0.361571	0.671931	-0.538107	0.590503	0.999972
ENSDARG00000102587	mios	1.39066	0.110471	0.511315	0.216053	0.828947	0.999972
ENSDARG00000102588	ENSDARG00000102588	0.277327	-0.0782561	0.905149	-0.0864565	0.931104	0.999972
ENSDARG00000102590	polr3h	1.27015	0.909523	0.571744	1.59079	0.111657	0.999972
ENSDARG00000102593	ENSDARG00000102593	0.0914407	-0.778039	1.75349	-0.443709	0.657253	0.999972
ENSDARG00000102594	zgc:194627	0.116705	0.514802	1.64036	0.313834	0.753647	0.999972
ENSDARG00000102595	ENSDARG00000102595	0.564801	-0.356002	0.732479	-0.486024	0.62695	0.999972
ENSDARG00000102599	ENSDARG00000102599	19.9083	-0.219235	0.232361	-0.943511	0.345419	0.999972
ENSDARG00000102601	ENSDARG00000102601	0.10254	-0.470523	1.72955	-0.272049	0.785585	0.999972
ENSDARG00000102606	ENSDARG00000102606	0.470317	-0.360147	1.07012	-0.336547	0.736458	0.999972
ENSDARG00000102607	pmpca	1.42961	0.33517	0.481177	0.696562	0.486077	0.999972
ENSDARG00000102608	zgc:109986	0.874674	0.133139	0.622683	0.213815	0.830692	0.999972
ENSDARG00000102610	R3HDM2	3.15624	-0.308641	0.431064	-0.715999	0.473992	0.999972
ENSDARG00000102612	slc15a4	12.1894	0.0745832	0.322769	0.231073	0.817258	0.999972
ENSDARG00000102615	fra10ac1	1.14202	0.399232	0.565237	0.706309	0.479996	0.999972
ENSDARG00000102616	ENSDARG00000102616	0.772838	-0.51225	0.804017	-0.637114	0.524051	0.999972
ENSDARG00000102617	timp4.2	1.65375	0.59951	0.669934	0.89488	0.370851	0.999972
ENSDARG00000102618	ENSDARG00000102618	0.208678	-0.288158	1.36831	-0.210594	0.833204	0.999972
ENSDARG00000102624	kif22	3.27332	-0.0341337	0.492212	-0.0693474	0.944713	0.999972
ENSDARG00000102626	frem2b	0.299184	-0.489637	1.27356	-0.384465	0.700634	0.999972
ENSDARG00000102632	ubc	21.7955	0.291957	0.282054	1.03511	0.300618	0.999972
ENSDARG00000102634	parn	1.53828	-0.704018	0.526228	-1.33786	0.180943	0.999972
ENSDARG00000102635	ENSDARG00000102635	0.0760073	0.191891	1.74879	0.109728	0.912625	0.999972
ENSDARG00000102638	ENSDARG00000102638	0.404471	0.248542	0.875095	0.284017	0.776397	0.999972
ENSDARG00000102640	pdia3	21.1224	-0.288997	0.186228	-1.55184	0.1207	0.999972
ENSDARG00000102643	chmp1a	1.05066	0.0379851	0.524591	0.072409	0.942276	0.999972
ENSDARG00000102645	usp47	5.48628	-0.0840401	0.328124	-0.256123	0.797856	0.999972
ENSDARG00000102658	zgc:174624	0.438676	-0.138192	0.896513	-0.154143	0.877497	0.999972
ENSDARG00000102665	ENSDARG00000102665	0.17348	0.179233	1.14984	0.155877	0.87613	0.999972
ENSDARG00000102671	dpyda.1	1.2079	0.220842	0.528307	0.418019	0.675933	0.999972
ENSDARG00000102673	ENSDARG00000102673	0.0194933	0.660245	3.04771	0.216637	0.828491	0.999972
ENSDARG00000102674	ckap5	2.11681	-0.295067	0.417672	-0.706457	0.479904	0.999972
ENSDARG00000102678	ENSDARG00000102678	0.278038	0.221329	1.30986	0.168972	0.865819	0.999972
ENSDARG00000102684	lrrc1	0.147608	-1.09142	1.46407	-0.745466	0.45599	0.999972
ENSDARG00000102690	ENSDARG00000102690	1.67688	-0.169698	0.765943	-0.221554	0.824661	0.999972
ENSDARG00000102696	DNAJC11	0.0748198	-0.525359	1.78534	-0.294262	0.768558	0.999972
ENSDARG00000102704	si:ch1073-376c22.1	0.248296	-0.0286801	1.37667	-0.020833	0.983379	0.999972
ENSDARG00000102705	otud6b	0.993938	0.235682	0.724386	0.325354	0.744913	0.999972
ENSDARG00000102713	ENSDARG00000102713	0.362716	-0.184798	0.867578	-0.213004	0.831324	0.999972
ENSDARG00000102715	UST	0.0396112	-0.0388211	3.00845	-0.012904	0.989704	0.999972
ENSDARG00000102717	tmem42a	0.0882124	0.0770023	1.74782	0.0440561	0.96486	0.999972
ENSDARG00000102724	zgc:153039	1.25378	-0.543376	0.588461	-0.923385	0.355807	0.999972
ENSDARG00000102725	ENSDARG00000102725	1.24118	0.665896	0.807843	0.824289	0.409776	0.999972
ENSDARG00000102729	SAMD9	0.313273	0.166608	0.811247	0.205372	0.837281	0.999972
ENSDARG00000102730	mapk10	0.524854	0.66007	0.83498	0.790522	0.429223	0.999972
ENSDARG00000102731	ENSDARG00000102731	0.169863	0.0576849	1.68858	0.0341618	0.972748	0.999972
ENSDARG00000102733	ENSDARG00000102733	0.0812924	0.232553	1.76092	0.132064	0.894934	0.999972
ENSDARG00000102734	wdr48a	0.524114	-0.454425	0.674592	-0.673629	0.500547	0.999972
ENSDARG00000102736	sars2	1.9057	-0.25929	0.489825	-0.529352	0.596561	0.999972
ENSDARG00000102741	sumo2b	5.69454	-0.242927	0.309864	-0.78398	0.433052	0.999972
ENSDARG00000102742	bmpr1bb	0.398985	-0.510265	0.803465	-0.635081	0.525376	0.999972
ENSDARG00000102744	mgst3a	0.250439	0.724787	1.20909	0.599448	0.548874	0.999972
ENSDARG00000102746	tmem39a	2.02907	-0.99198	0.551864	-1.79751	0.0722551	0.999972
ENSDARG00000102750	cdh1	0.105867	-0.039339	1.32383	-0.0297159	0.976294	0.999972
ENSDARG00000102758	ENSDARG00000102758	1.1792	0.37965	0.644853	0.588738	0.556037	0.999972
ENSDARG00000102759	TMEM132D	0.25646	0.0181715	1.48598	0.0122286	0.990243	0.999972
ENSDARG00000102761	ENSDARG00000102761	0.432284	-0.120862	1.73855	-0.0695185	0.944577	0.999972
ENSDARG00000102762	PIK3R5	7.20384	-0.581095	0.536009	-1.08411	0.278315	0.999972
ENSDARG00000102765	LONP1	5.05117	0.0254812	0.401714	0.0634312	0.949423	0.999972
ENSDARG00000102766	DENND4C	5.266	-0.531042	0.285293	-1.86139	0.0626889	0.999972
ENSDARG00000102769	CDH18	0.317807	-0.181083	0.839652	-0.215664	0.82925	0.999972
ENSDARG00000102772	KLHDC3	0.303305	-0.675397	1.07034	-0.631013	0.528032	0.999972
ENSDARG00000102773	cacna1da	0.290063	-1.60241	0.889355	-1.80176	0.0715825	0.999972
ENSDARG00000102774	znf687a	2.2413	-0.10925	0.402951	-0.271125	0.786295	0.999972
ENSDARG00000102776	cxcl19	1.94851	0.544345	1.17894	0.461725	0.644279	0.999972
ENSDARG00000102783	slc25a35	0.320574	-0.525732	1.16918	-0.449658	0.652957	0.999972
ENSDARG00000102787	fam193a	7.65818	-0.0306179	0.338809	-0.0903693	0.927994	0.999972
ENSDARG00000102796	ENSDARG00000102796	1.42049	-0.862078	0.683382	-1.26149	0.207133	0.999972
ENSDARG00000102797	ENSDARG00000102797	0.86698	-0.264869	0.628137	-0.421674	0.673263	0.999972
ENSDARG00000102798	mcm2	6.99205	0.45276	0.486657	0.930347	0.352192	0.999972
ENSDARG00000102800	ENSDARG00000102800	0.11339	-0.205872	1.47907	-0.139191	0.8893	0.999972
ENSDARG00000102802	brdt	19.1698	-0.177217	0.203916	-0.869068	0.38481	0.999972
ENSDARG00000102805	cyp2aa12	0.327139	0.314436	1.15885	0.271335	0.786133	0.999972
ENSDARG00000102806	si:dkey-23a13.16	0.567952	-0.483547	0.940957	-0.513889	0.60733	0.999972
ENSDARG00000102808	calr3b	19.9995	0.0418806	0.447938	0.0934965	0.925509	0.999972
ENSDARG00000102810	samd1a	0.260042	-1.16414	1.32523	-0.878447	0.379701	0.999972
ENSDARG00000102820	cib2	0.722401	-0.18063	0.75568	-0.23903	0.811083	0.999972
ENSDARG00000102822	pam16	0.537558	0.379376	0.734197	0.516723	0.60535	0.999972
ENSDARG00000102825	olfm2b	0.766253	0.450964	1.48262	0.304168	0.761	0.999972
ENSDARG00000102827	ubfd1	2.68516	-0.731579	0.405697	-1.80326	0.0713469	0.999972
ENSDARG00000102828	mfsd11	0.424949	-0.255861	1.00148	-0.255482	0.798351	0.999972
ENSDARG00000102829	ENSDARG00000102829	0.42536	-0.45962	0.817014	-0.56256	0.573734	0.999972
ENSDARG00000102831	FAM193B	1.83604	-0.986633	0.463252	-2.1298	0.0331885	0.999972
ENSDARG00000102832	baz1b	15.0575	-0.0206608	0.306032	-0.0675117	0.946174	0.999972
ENSDARG00000102835	ENSDARG00000102835	0.398676	-1.54428	0.912015	-1.69327	0.0904049	0.999972
ENSDARG00000102846	trmt13	0.122781	0.139431	1.43279	0.097314	0.922477	0.999972
ENSDARG00000102855	neo1a	1.98741	0.238914	0.463311	0.515667	0.606087	0.999972
ENSDARG00000102856	si:ch73-59f11.3	0.182348	0.948798	1.92048	0.494042	0.621276	0.999972
ENSDARG00000102859	ENSDARG00000102859	0.262209	-0.302601	1.00982	-0.299658	0.764438	0.999972
ENSDARG00000102861	LMF1	0.373618	0.0780622	0.818396	0.0953844	0.92401	0.999972
ENSDARG00000102867	srfb	0.203666	-0.511406	1.48064	-0.345396	0.729797	0.999972
ENSDARG00000102868	ENSDARG00000102868	0.107747	-0.408019	2.49548	-0.163503	0.870122	0.999972
ENSDARG00000102874	immt	6.26656	-0.22816	0.266592	-0.855841	0.392086	0.999972
ENSDARG00000102877	BPHL	0.588772	-0.534704	0.636506	-0.840061	0.400874	0.999972
ENSDARG00000102878	mapre3b	0.242762	-1.06711	1.21865	-0.875652	0.381219	0.999972
ENSDARG00000102883	SPTBN1	4.06165	-0.150312	0.580004	-0.259157	0.795514	0.999972
ENSDARG00000102884	ENSDARG00000102884	0.109261	-0.162461	1.96742	-0.0825758	0.934189	0.999972
ENSDARG00000102885	RSU1	2.27226	0.268916	0.60089	0.44753	0.654493	0.999972
ENSDARG00000102887	abhd4	1.939	0.236012	0.503758	0.468502	0.639425	0.999972
ENSDARG00000102889	septin15	0.333364	-0.676453	0.87634	-0.771906	0.44017	0.999972
ENSDARG00000102891	ppp1r26	0.649794	-0.386474	0.676415	-0.571356	0.567758	0.999972
ENSDARG00000102893	ATG7	1.87831	-0.381583	0.501325	-0.761148	0.446569	0.999972
ENSDARG00000102896	jmjd6	1.63278	-1.37861	0.824688	-1.67167	0.0945889	0.999972
ENSDARG00000102898	mtf1	2.10224	-0.280609	0.404794	-0.693213	0.488176	0.999972
ENSDARG00000102899	cremb	1.67579	-0.521962	0.568321	-0.918427	0.358395	0.999972
ENSDARG00000102902	STRN4	4.74376	-0.114241	0.349402	-0.326961	0.743698	0.999972
ENSDARG00000102904	ENSDARG00000102904	0.618417	0.260522	0.75269	0.346121	0.729251	0.999972
ENSDARG00000102906	hibadha	0.267148	-0.125637	0.878898	-0.142948	0.886331	0.999972
ENSDARG00000102908	IL16	8.87449	-0.836587	0.480579	-1.74079	0.0817206	0.999972
ENSDARG00000102911	IFFO2	0.217415	-0.814882	1.19891	-0.679686	0.496703	0.999972
ENSDARG00000102912	gpr184	2.37917	-1.0163	0.578635	-1.75638	0.0790244	0.999972
ENSDARG00000102914	dennd4b	1.84577	-0.526034	0.445018	-1.18205	0.237185	0.999972
ENSDARG00000102923	ENSDARG00000102923	0.854921	-0.72914	0.733264	-0.994376	0.32004	0.999972
ENSDARG00000102924	zgc:112334	1.08946	-0.920427	0.681968	-1.34966	0.177124	0.999972
ENSDARG00000102927	ENSDARG00000102927	1.63971	-0.370269	0.686061	-0.539703	0.589402	0.999972
ENSDARG00000102929	C7H19orf12	0.210567	-0.319752	1.1632	-0.274891	0.7834	0.999972
ENSDARG00000102934	noa1	0.27476	-0.73415	0.957487	-0.766748	0.443232	0.999972
ENSDARG00000102937	hspbp1	16.0495	-0.79234	0.508572	-1.55797	0.11924	0.999972
ENSDARG00000102950	zgc:110688	0.305458	0.356708	1.20789	0.295316	0.767753	0.999972
ENSDARG00000102953	INTS4	2.4093	0.0656027	0.514386	0.127536	0.898516	0.999972
ENSDARG00000102959	zgc:171220	0.23845	0.30612	1.29262	0.236821	0.812796	0.999972
ENSDARG00000102960	vps54	2.33597	0.126656	0.41551	0.304821	0.760503	0.999972
ENSDARG00000102963	sirt6	5.85785	-0.25601	0.328577	-0.779146	0.435894	0.999972
ENSDARG00000102964	axin1	6.47714	-0.0853146	0.558735	-0.152692	0.878641	0.999972
ENSDARG00000102965	ENSDARG00000102965	3.79047	0.406278	0.339682	1.19605	0.231675	0.999972
ENSDARG00000102968	cnga2a	0.148319	-0.34995	1.12502	-0.311062	0.755754	0.999972
ENSDARG00000102974	baz2a	18.7185	0.0688176	0.200862	0.342612	0.73189	0.999972
ENSDARG00000102975	nsg2	0.273158	1.23519	1.93879	0.637095	0.524063	0.999972
ENSDARG00000102977	cant1b	1.89708	0.827546	0.608359	1.36029	0.173738	0.999972
ENSDARG00000102978	eif4a3	4.92733	-0.066065	0.313824	-0.210516	0.833265	0.999972
ENSDARG00000102986	csf1ra	2.01765	0.244511	1.15985	0.210814	NA	NA
ENSDARG00000102987	capn7	4.43644	0.0795888	0.301671	0.263827	0.791913	0.999972
ENSDARG00000102992	btr20	0.761173	-1.16381	0.798764	-1.45702	0.145111	0.999972
ENSDARG00000102995	rbm24a	0.663643	0.505083	1.12891	0.447408	0.65458	0.999972
ENSDARG00000102997	RRN3	1.09639	0.344076	0.583748	0.589426	0.555576	0.999972
ENSDARG00000102998	taf6	4.37413	-0.188952	0.41675	-0.453394	0.650265	0.999972
ENSDARG00000102999	ENSDARG00000102999	0.196863	0.215413	1.03871	0.207384	0.83571	0.999972
ENSDARG00000103001	ENSDARG00000103001	0.455752	-0.867421	0.903948	-0.959591	0.337261	0.999972
ENSDARG00000103002	nptna	0.0529646	-0.300865	3.04218	-0.0988977	0.921219	0.999972
ENSDARG00000103003	ENSDARG00000103003	0.806321	0.487185	0.707904	0.688208	0.491322	0.999972
ENSDARG00000103004	TPR	6.18903	-0.0689296	0.366623	-0.188012	0.850867	0.999972
ENSDARG00000103011	ENSDARG00000103011	3.12761	-0.604189	0.472537	-1.27861	0.201035	0.999972
ENSDARG00000103015	hist1h2a2	0.172886	0.0485305	1.36789	0.0354783	0.971698	0.999972
ENSDARG00000103020	ENSDARG00000103020	0.290648	-1.30047	1.51664	-0.857463	0.391189	0.999972
ENSDARG00000103021	FADD	0.884456	-0.100791	0.644339	-0.156425	0.875698	0.999972
ENSDARG00000103025	hmgcs1	1.36043	0.376696	0.740142	0.508951	0.610787	0.999972
ENSDARG00000103026	P3H2	0.481604	-1.02995	1.53671	-0.670234	0.502708	0.999972
ENSDARG00000103027	clns1a	1.2486	0.333204	0.588083	0.566594	0.57099	0.999972
ENSDARG00000103031	ENSDARG00000103031	0.184273	-0.124127	1.38299	-0.0897529	0.928484	0.999972
ENSDARG00000103032	rap2b	3.06189	0.125871	0.361295	0.348388	0.727549	0.999972
ENSDARG00000103037	ENSDARG00000103037	0.39118	0.940192	1.17866	0.797676	0.425059	0.999972
ENSDARG00000103038	pik3r3a	1.92744	-0.370874	0.550456	-0.673757	0.500466	0.999972
ENSDARG00000103044	ASS1	0.161307	-0.551683	1.27909	-0.431307	0.666245	0.999972
ENSDARG00000103046	rest	4.99067	0.366683	0.310467	1.18107	0.237575	0.999972
ENSDARG00000103049	ENSDARG00000103049	0.0610796	-0.59262	2.74962	-0.215528	0.829356	0.999972
ENSDARG00000103052	pcyox1	1.19403	-0.0583495	0.510483	-0.114302	0.908998	0.999972
ENSDARG00000103054	ENSDARG00000103054	2.08257	0.820712	0.598152	1.37208	0.170039	0.999972
ENSDARG00000103056	ITGA4	9.09217	0.189196	0.330383	0.572657	0.566877	0.999972
ENSDARG00000103057	zfhx3b	35.9558	0.171482	0.274627	0.62442	0.532352	0.999972
ENSDARG00000103066	LSM2	0.143597	-0.160836	1.29925	-0.123792	0.90148	0.999972
ENSDARG00000103067	ADGRD2	0.24843	0.926026	1.35981	0.680996	0.495874	0.999972
ENSDARG00000103071	ENSDARG00000103071	0.0597061	0.0634795	2.24779	0.0282409	0.97747	0.999972
ENSDARG00000103078	ENSDARG00000103078	0.208274	-0.0227913	0.958438	-0.0237796	0.981028	0.999972
ENSDARG00000103095	tbk1	6.92051	-0.165703	0.278224	-0.595573	0.551461	0.999972
ENSDARG00000103099	ears2	0.462377	0.390525	0.795425	0.490964	0.623452	0.999972
ENSDARG00000103101	ndufc1	0.233248	-0.162686	0.854729	-0.190336	0.849046	0.999972
ENSDARG00000103106	ENSDARG00000103106	0.697012	0.428618	0.832106	0.5151	0.606483	0.999972
ENSDARG00000103108	ACVR2B	0.250338	-0.371048	0.941837	-0.393962	0.693609	0.999972
ENSDARG00000103109	ENSDARG00000103109	0.295643	-0.540872	1.21173	-0.446363	0.655335	0.999972
ENSDARG00000103118	cib1	0.685813	-0.937618	0.853447	-1.09862	0.271932	0.999972
ENSDARG00000103119	ENSDARG00000103119	0.970495	-0.820353	0.618771	-1.32578	0.184913	0.999972
ENSDARG00000103124	SLC35F4	0.239877	1.37048	1.35718	1.0098	0.312591	0.999972
ENSDARG00000103125	TSC2	2.42796	-0.0293684	0.382534	-0.0767733	0.938804	0.999972
ENSDARG00000103127	gpn2	0.35781	-0.769376	0.812346	-0.947103	0.343586	0.999972
ENSDARG00000103129	NID1	0.469016	1.04455	0.770782	1.35518	0.17536	0.999972
ENSDARG00000103134	C23H1orf52	0.864791	-0.0865663	0.667338	-0.129719	0.896789	0.999972
ENSDARG00000103135	stoml2	3.86902	0.442804	0.314036	1.41004	0.158527	0.999972
ENSDARG00000103137	ENSDARG00000103137	0.860223	-0.0235132	0.913734	-0.0257331	0.97947	0.999972
ENSDARG00000103143	ENSDARG00000103143	1.40646	0.118121	0.64703	0.182559	0.855144	0.999972
ENSDARG00000103144	ppp1r21	4.72815	0.183882	0.348014	0.528376	0.597238	0.999972
ENSDARG00000103145	cdk2ap2	2.99329	-0.819237	0.377121	-2.17235	0.0298295	0.999972
ENSDARG00000103146	NLRC3	0.971093	-1.02453	0.698022	-1.46777	0.142168	0.999972
ENSDARG00000103148	ENSDARG00000103148	0.243684	-0.406777	1.06454	-0.382116	0.702375	0.999972
ENSDARG00000103149	cog6	1.70354	-0.112504	0.511879	-0.219787	0.826037	0.999972
ENSDARG00000103155	ext1a	1.89054	0.0184303	0.786685	0.0234277	0.981309	0.999972
ENSDARG00000103156	gpc6a	24.0795	0.306148	0.360923	0.848234	0.396308	0.999972
ENSDARG00000103158	ldb1b	3.11378	0.627008	0.350566	1.78856	0.0736857	0.999972
ENSDARG00000103163	tomm20a	3.77599	0.106599	0.398365	0.267592	0.789013	0.999972
ENSDARG00000103173	stx8	2.2131	-0.196888	0.65423	-0.300946	0.763455	0.999972
ENSDARG00000103181	ENSDARG00000103181	0.107016	0.241447	1.29634	0.186253	0.852246	0.999972
ENSDARG00000103184	PAMR1	0.439212	-1.28109	1.22186	-1.04848	0.294416	0.999972
ENSDARG00000103186	ENSDARG00000103186	0.762674	0.224739	0.793502	0.283224	0.777005	0.999972
ENSDARG00000103190	psmd2	4.14911	-0.301485	0.332502	-0.906716	0.364557	0.999972
ENSDARG00000103195	DYNC1I2	0.581874	0.365029	0.831224	0.439146	0.660556	0.999972
ENSDARG00000103196	zgc:113343	0.390714	-0.258451	0.823087	-0.314002	0.753519	0.999972
ENSDARG00000103197	ENSDARG00000103197	0.11493	-0.517057	1.22799	-0.42106	0.673711	0.999972
ENSDARG00000103200	gpr107	1.24666	-0.539959	0.517847	-1.0427	0.297088	0.999972
ENSDARG00000103203	vps28	2.5564	0.0899509	0.415411	0.216535	0.828571	0.999972
ENSDARG00000103207	rab11fip4b	19.0008	0.13643	0.309592	0.440676	0.659448	0.999972
ENSDARG00000103211	ENSDARG00000103211	0.13532	-0.793772	1.41368	-0.561494	0.57446	0.999972
ENSDARG00000103220	slc10a3	0.429733	-0.155229	1.07337	-0.144618	0.885012	0.999972
ENSDARG00000103225	UBLCP1	0.240986	0.0445832	1.13392	0.0393178	0.968637	0.999972
ENSDARG00000103226	dhcr7	0.325935	-0.377024	0.823469	-0.457849	0.647061	0.999972
ENSDARG00000103229	ENSDARG00000103229	0.304083	-1.1534	1.11896	-1.03078	0.302644	0.999972
ENSDARG00000103230	ENSDARG00000103230	0.287924	0.293936	0.930397	0.315926	0.752059	0.999972
ENSDARG00000103234	ppie	0.866865	0.265931	0.736629	0.361011	0.718091	0.999972
ENSDARG00000103235	mfsd8	0.417395	-0.378377	0.752312	-0.502952	0.614998	0.999972
ENSDARG00000103241	ENSDARG00000103241	0.16857	-0.32863	1.09879	-0.299085	0.764875	0.999972
ENSDARG00000103244	ENSDARG00000103244	0.183214	0.0164764	1.14951	0.0143334	0.988564	0.999972
ENSDARG00000103251	SH3PXD2B	2.46153	-0.147787	0.835267	-0.176934	0.85956	0.999972
ENSDARG00000103253	zgc:112023	0.981769	0.109733	0.516731	0.21236	0.831827	0.999972
ENSDARG00000103259	opn4xb	0.16716	-0.32008	1.0393	-0.307977	0.7581	0.999972
ENSDARG00000103265	ENSDARG00000103265	0.769067	0.296469	0.785669	0.377346	0.705917	0.999972
ENSDARG00000103266	ENSDARG00000103266	0.338848	0.06411	0.796294	0.0805105	0.935831	0.999972
ENSDARG00000103271	pla2g15	4.59343	-0.18225	0.310613	-0.586744	0.557376	0.999972
ENSDARG00000103276	fcer1g	2.5396	-0.262924	0.442662	-0.59396	0.552539	0.999972
ENSDARG00000103281	ENSDARG00000103281	0.34222	0.0960877	1.15887	0.0829151	0.933919	0.999972
ENSDARG00000103284	ENSDARG00000103284	1.83966	-0.425599	0.423605	-1.00471	0.315039	0.999972
ENSDARG00000103285	CCDC134	0.281313	-0.0864923	1.065	-0.0812133	0.935272	0.999972
ENSDARG00000103286	ENSDARG00000103286	0.259453	-0.482884	1.09281	-0.441873	0.658581	0.999972
ENSDARG00000103288	PDPR	2.29301	0.807629	0.434874	1.85715	0.0632891	0.999972
ENSDARG00000103290	ENSDARG00000103290	0.346996	-0.406507	1.00533	-0.404352	0.685954	0.999972
ENSDARG00000103294	ENSDARG00000103294	0.284328	-0.19496	1.09278	-0.178407	0.858403	0.999972
ENSDARG00000103296	nup54	1.35721	0.449833	0.474338	0.948338	0.342957	0.999972
ENSDARG00000103308	mst1	2.44547	-0.152565	0.568692	-0.268273	0.788489	0.999972
ENSDARG00000103311	fbln1	0.353449	0.165479	0.918637	0.180135	0.857047	0.999972
ENSDARG00000103313	rhot1b	0.470871	-0.0120041	0.831337	-0.0144395	0.988479	0.999972
ENSDARG00000103314	ENSDARG00000103314	0.720852	-0.330897	0.689363	-0.480005	0.631224	0.999972
ENSDARG00000103317	capn5a	3.54425	0.22571	0.443452	0.508985	0.610763	0.999972
ENSDARG00000103320	lclat1	0.992088	0.635852	0.624052	1.01891	0.308247	0.999972
ENSDARG00000103324	ENSDARG00000103324	2.6386	-0.413411	0.425696	-0.971142	0.331478	0.999972
ENSDARG00000103337	ENSDARG00000103337	8.37407	-0.167548	0.25512	-0.656742	0.511347	0.999972
ENSDARG00000103340	clic1	4.82904	-0.478083	0.42195	-1.13303	0.2572	0.999972
ENSDARG00000103347	cyp2aa3	0.0917329	-0.916354	2.0902	-0.438405	0.661093	0.999972
ENSDARG00000103350	trim24	4.36653	-0.239805	0.394808	-0.607396	0.543588	0.999972
ENSDARG00000103359	SLITRK5	0.604201	-0.68433	0.868992	-0.787498	0.43099	0.999972
ENSDARG00000103361	tshz3b	0.210686	0.0576123	0.994973	0.0579034	0.953826	0.999972
ENSDARG00000103362	zgc:158376	0.891247	0.0588463	0.540148	0.108945	0.913246	0.999972
ENSDARG00000103364	cs	9.38895	0.0420537	0.242604	0.173343	0.862382	0.999972
ENSDARG00000103369	taldo1	4.02835	-0.422229	0.374952	-1.12609	0.260128	0.999972
ENSDARG00000103370	ENSDARG00000103370	3.37029	0.0336155	0.354238	0.0948952	0.924398	0.999972
ENSDARG00000103371	ENSDARG00000103371	0.265906	-1.53766	1.43906	-1.06852	0.285288	0.999972
ENSDARG00000103375	ENSDARG00000103375	0.17569	-0.292375	1.00574	-0.290705	0.771277	0.999972
ENSDARG00000103380	ENSDARG00000103380	0.207516	-0.242764	0.960206	-0.252825	0.800403	0.999972
ENSDARG00000103381	ENSDARG00000103381	0.508886	-0.429948	0.974185	-0.441341	0.658966	0.999972
ENSDARG00000103383	dnah9	1.25396	-0.841301	0.659357	-1.27594	0.201976	0.999972
ENSDARG00000103388	znf609a	9.52811	-0.124605	0.232662	-0.535563	0.59226	0.999972
ENSDARG00000103390	cacna2d2a	1.21445	-0.681394	0.554689	-1.22842	0.219288	0.999972
ENSDARG00000103391	RAB9B	0.141878	-0.368601	1.34699	-0.273647	0.784356	0.999972
ENSDARG00000103394	KIF5B	2.10804	-0.329674	0.385156	-0.855949	0.392026	0.999972
ENSDARG00000103399	SLC44A2	0.66802	-0.19777	0.63538	-0.311262	0.755601	0.999972
ENSDARG00000103403	sar1b	4.44649	-0.460758	0.290871	-1.58406	0.11318	0.999972
ENSDARG00000103404	uchl5	1.51429	-0.0448992	0.560775	-0.0800664	0.936184	0.999972
ENSDARG00000103409	uhrf1	5.55653	-0.231099	0.579251	-0.398961	0.689922	0.999972
ENSDARG00000103415	ppp4r3b	1.88675	0.421541	0.54462	0.774009	0.438925	0.999972
ENSDARG00000103417	ENSDARG00000103417	0.0421665	0.15065	2.98546	0.0504614	0.959755	0.999972
ENSDARG00000103422	USP10	28.1158	-0.289938	0.221374	-1.30972	0.190289	0.999972
ENSDARG00000103428	OGDH	1.87887	-0.011598	0.500881	-0.0231552	0.981526	0.999972
ENSDARG00000103432	exosc4	1.33312	0.187288	0.506699	0.369624	0.711663	0.999972
ENSDARG00000103435	ENSDARG00000103435	1.64259	0.110811	0.44861	0.247009	0.804901	0.999972
ENSDARG00000103444	gig2h	0.0921231	0.533644	2.57198	0.207484	0.835632	0.999972
ENSDARG00000103450	ENSDARG00000103450	1.55598	-0.303467	0.466938	-0.649909	0.515751	0.999972
ENSDARG00000103453	zfpl1	1.75353	0.583764	0.526941	1.10783	0.267933	0.999972
ENSDARG00000103454	trpm6	0.214959	-0.817995	1.04433	-0.783273	0.433467	0.999972
ENSDARG00000103456	ENSDARG00000103456	0.476961	-0.720754	0.735472	-0.979988	0.327092	0.999972
ENSDARG00000103457	spartb	1.95212	0.0814568	0.460141	0.177026	0.859488	0.999972
ENSDARG00000103462	DVL3	0.959596	-0.309002	0.732834	-0.421654	0.673278	0.999972
ENSDARG00000103464	pggt1b	0.734643	-0.318357	0.602906	-0.528039	0.597473	0.999972
ENSDARG00000103466	ccl35.1	1.59847	-0.292261	0.830466	-0.351924	0.724895	0.999972
ENSDARG00000103467	limk1a	7.65273	-0.488205	0.385523	-1.26635	0.205389	0.999972
ENSDARG00000103470	polm	0.286755	-0.160591	0.993951	-0.161568	0.871646	0.999972
ENSDARG00000103472	nedd8l	0.668396	-0.391005	0.869587	-0.449644	0.652967	0.999972
ENSDARG00000103477	ENSDARG00000103477	0.387072	-0.411019	0.881884	-0.466069	0.641166	0.999972
ENSDARG00000103478	NSUN6	0.150295	-0.194807	1.23174	-0.158156	0.874334	0.999972
ENSDARG00000103479	ptprfa	0.727007	-0.179199	0.620016	-0.289023	0.772564	0.999972
ENSDARG00000103483	litaf	2.81703	0.158586	0.386363	0.41046	0.681469	0.999972
ENSDARG00000103494	usp43a	0.326867	-0.0919566	0.799384	-0.115034	0.908418	0.999972
ENSDARG00000103503	dgat1a	0.4192	-0.746635	1.26769	-0.588974	0.555879	0.999972
ENSDARG00000103505	fbxl3a	3.7309	0.0714867	0.325318	0.219744	0.82607	0.999972
ENSDARG00000103507	ENSDARG00000103507	0.690379	-0.447956	0.772101	-0.580178	0.561795	0.999972
ENSDARG00000103509	ENSDARG00000103509	0.147236	0.608157	1.62899	0.373334	0.7089	0.999972
ENSDARG00000103511	zfand2a	30.7287	-1.01262	0.571362	-1.7723	0.0763452	0.999972
ENSDARG00000103516	sec24c	8.37408	0.549212	0.59863	0.917449	0.358907	0.999972
ENSDARG00000103519	ADAMTS1	20.6399	0.426468	0.879907	0.484674	0.627907	0.999972
ENSDARG00000103522	ENSDARG00000103522	1.86458	-0.484645	0.590707	-0.820449	0.41196	0.999972
ENSDARG00000103525	YTHDC2	1.04178	-1.34871	0.642356	-2.09963	0.0357615	0.999972
ENSDARG00000103529	SNX1	0.2506	0.0444677	1.01487	0.043816	0.965051	0.999972
ENSDARG00000103530	ENSDARG00000103530	0.412586	0.0646901	0.831636	0.0777866	0.937998	0.999972
ENSDARG00000103533	clec14a	0.164721	-0.165474	1.63236	-0.101371	0.919256	0.999972
ENSDARG00000103535	SORCS3	0.251805	-0.878511	1.05722	-0.830965	0.405993	0.999972
ENSDARG00000103537	ttll12	0.698383	0.193131	0.852524	0.22654	0.820781	0.999972
ENSDARG00000103540	gpr132b	4.30827	-0.513078	0.448907	-1.14295	0.25306	0.999972
ENSDARG00000103542	vegfaa	1.00971	-0.100293	0.658313	-0.152349	0.878912	0.999972
ENSDARG00000103545	dynlt5	0.0804922	-0.532789	2.11696	-0.251677	0.801291	0.999972
ENSDARG00000103546	purbb	1.0821	0.138996	0.698987	0.198853	0.842378	0.999972
ENSDARG00000103551	ENSDARG00000103551	3.88552	-0.703115	0.516386	-1.36161	0.173322	0.999972
ENSDARG00000103553	sf3b3	12.1039	0.0832388	0.296512	0.280727	0.77892	0.999972
ENSDARG00000103554	notch1a	9.46866	0.172726	0.473491	0.364792	0.715266	0.999972
ENSDARG00000103566	tomm20b	3.47186	-0.271629	0.349645	-0.776872	0.437234	0.999972
ENSDARG00000103572	ENSDARG00000103572	0.627319	0.667448	0.684435	0.975181	0.329471	0.999972
ENSDARG00000103575	ENSDARG00000103575	0.250919	-0.0524161	0.995178	-0.0526701	0.957995	0.999972
ENSDARG00000103578	gtf2b	4.03655	-0.0956959	0.299358	-0.31967	0.749218	0.999972
ENSDARG00000103586	ENSDARG00000103586	0.378031	0.537487	0.924888	0.581138	0.561148	0.999972
ENSDARG00000103594	npm3	1.88081	0.476891	0.446868	1.06719	0.285888	0.999972
ENSDARG00000103595	sfxn5a	0.795506	0.437411	0.978715	0.446924	0.65493	0.999972
ENSDARG00000103600	st8sia4	2.75607	-0.0808755	0.572706	-0.141216	0.887699	0.999972
ENSDARG00000103603	ENSDARG00000103603	0.725002	-0.0930438	0.957493	-0.0971744	0.922588	0.999972
ENSDARG00000103606	ndst1b	11.5369	-0.0610791	0.327722	-0.186375	0.852151	0.999972
ENSDARG00000103607	wtip	0.349695	0.0374687	0.901206	0.0415761	0.966837	0.999972
ENSDARG00000103608	ENSDARG00000103608	0.146768	0.0280876	1.45069	0.0193615	0.984553	0.999972
ENSDARG00000103609	mib2	0.976806	-0.209519	0.562004	-0.372807	0.709292	0.999972
ENSDARG00000103610	actr8	0.787171	0.848819	0.865626	0.980584	0.326798	0.999972
ENSDARG00000103612	akt2l	0.379876	-0.252435	1.274	-0.198144	0.842933	0.999972
ENSDARG00000103614	ENSDARG00000103614	1.18221	0.0678089	0.496916	0.13646	0.891458	0.999972
ENSDARG00000103618	btr18	0.464224	-0.33302	0.758774	-0.438892	0.66074	0.999972
ENSDARG00000103619	ENSDARG00000103619	0.309092	0.356847	0.869986	0.410176	0.681677	0.999972
ENSDARG00000103638	ENSDARG00000103638	0.200638	0.697328	1.27628	0.546373	0.584809	0.999972
ENSDARG00000103639	ENSDARG00000103639	0.0543219	0.608687	2.26835	0.268338	0.788439	0.999972
ENSDARG00000103643	unc45a	1.19371	-0.352882	0.625897	-0.563802	0.572889	0.999972
ENSDARG00000103647	gpc5a	48.965	-0.672051	0.204017	-3.29408	0.000987	0.598876
ENSDARG00000103648	ZNF536	1.0679	-0.910767	0.75925	-1.19956	0.23031	0.999972
ENSDARG00000103650	ENSDARG00000103650	0.368973	-0.442928	0.827517	-0.535249	0.592478	0.999972
ENSDARG00000103658	HIVEP1	43.3552	-0.460898	0.374924	-1.22931	0.218955	0.999972
ENSDARG00000103663	ninj1	1.16912	-0.838119	0.832448	-1.00681	0.314025	0.999972
ENSDARG00000103665	BRPF1	1.6366	0.0654411	0.525545	0.124521	0.900903	0.999972
ENSDARG00000103666	DAPK2	0.274278	0.0152783	0.87865	0.0173884	0.986127	0.999972
ENSDARG00000103667	gga3a	1.56363	-0.277947	0.612594	-0.453722	0.650029	0.999972
ENSDARG00000103670	cmc1	2.37082	-0.0623463	0.448216	-0.139099	0.889372	0.999972
ENSDARG00000103672	cirbpa	70.1996	0.047481	0.170336	0.278748	0.780438	0.999972
ENSDARG00000103676	ENSDARG00000103676	0.209668	-0.837684	1.62201	-0.516448	0.605541	0.999972
ENSDARG00000103677	ENSDARG00000103677	0.557355	-0.374358	0.909726	-0.411507	0.680701	0.999972
ENSDARG00000103683	INPP5B	4.26964	-0.324899	0.403261	-0.805681	0.420427	0.999972
ENSDARG00000103684	AP4E1	1.21338	0.0383695	0.572452	0.0670267	0.94656	0.999972
ENSDARG00000103689	ENSDARG00000103689	0.654946	-0.524205	0.862085	-0.608067	0.543143	0.999972
ENSDARG00000103690	vipas39	0.663982	-0.708248	0.798145	-0.887368	0.374881	0.999972
ENSDARG00000103691	RFX7	2.26618	0.091603	0.495324	0.184935	0.85328	0.999972
ENSDARG00000103692	P4HA3	0.189739	-0.506489	1.22163	-0.4146	0.678435	0.999972
ENSDARG00000103697	arnt2	10.0819	-0.260465	0.30365	-0.857782	0.391013	0.999972
ENSDARG00000103699	ptpn13	0.994585	-0.976671	0.803803	-1.21506	0.224342	0.999972
ENSDARG00000103714	rab6a	2.75138	-0.420494	0.419366	-1.00269	0.31601	0.999972
ENSDARG00000103716	mhc2dga	5.3945	-0.617766	0.739165	-0.835762	0.403289	0.999972
ENSDARG00000103718	chmp5b	6.89637	-0.438923	0.29094	-1.50864	0.131391	0.999972
ENSDARG00000103720	zgc:162730	16.7425	0.18645	0.230651	0.808364	0.418881	0.999972
ENSDARG00000103725	znf341	0.276547	0.302794	0.926736	0.326731	0.743871	0.999972
ENSDARG00000103727	tfr2	0.258963	-0.572709	1.0466	-0.54721	0.584235	0.999972
ENSDARG00000103730	vgll4b	7.51376	0.23692	0.266573	0.88876	0.374132	0.999972
ENSDARG00000103735	elovl1b	21.7928	-0.171865	0.265265	-0.6479	0.51705	0.999972
ENSDARG00000103736	ENSDARG00000103736	0.339531	-0.327374	1.0327	-0.317008	0.751238	0.999972
ENSDARG00000103737	ENSDARG00000103737	0.110188	-0.371963	1.66584	-0.223288	0.823311	0.999972
ENSDARG00000103739	ENSDARG00000103739	0.633053	0.0082663	0.686023	0.0120496	0.990386	0.999972
ENSDARG00000103740	fundc2	2.15591	1.11888	0.523842	2.13591	0.0326864	0.999972
ENSDARG00000103743	ENSDARG00000103743	0.0592757	-0.630563	2.79079	-0.225944	0.821245	0.999972
ENSDARG00000103744	hacd1	0.368688	-0.128895	0.810066	-0.159117	0.873577	0.999972
ENSDARG00000103746	ENSDARG00000103746	0.363538	-0.559985	0.858587	-0.652217	0.514261	0.999972
ENSDARG00000103750	ENSDARG00000103750	0.472025	-1.11878	1.06624	-1.04928	0.294051	0.999972
ENSDARG00000103751	ENSDARG00000103751	0.400883	-1.00048	0.851131	-1.17547	0.239808	0.999972
ENSDARG00000103754	aspm	0.144566	0.329425	1.59136	0.207008	0.836004	0.999972
ENSDARG00000103755	si:dkeyp-4c4.1	0.242734	0.320372	0.966949	0.331323	0.740401	0.999972
ENSDARG00000103759	fahd2a	0.687646	-0.724422	0.924205	-0.783832	0.433139	0.999972
ENSDARG00000103760	cfhl2	0.469154	0.900128	1.12694	0.798735	0.424444	0.999972
ENSDARG00000103766	ENSDARG00000103766	0.549595	-0.71497	0.796157	-0.898027	0.369171	0.999972
ENSDARG00000103770	ARMC6	0.299649	0.762659	0.847314	0.90009	0.368072	0.999972
ENSDARG00000103771	cep128	0.377494	-0.432942	1.14904	-0.376786	0.706332	0.999972
ENSDARG00000103774	ENSDARG00000103774	0.402173	0.00388569	0.835205	0.00465238	0.996288	0.999972
ENSDARG00000103777	znf1001	0.864662	-0.0993738	0.850566	-0.116833	0.906993	0.999972
ENSDARG00000103783	cyyr1	2.81146	-0.043042	0.419694	-0.102556	0.918315	0.999972
ENSDARG00000103785	sult2st2	0.153665	-0.19723	1.69006	-0.1167	0.907098	0.999972
ENSDARG00000103787	chd1	8.98764	-0.221969	0.260773	-0.851196	0.394661	0.999972
ENSDARG00000103791	nme2b.1	28.1886	0.00738683	0.188953	0.0390934	0.968816	0.999972
ENSDARG00000103792	ENSDARG00000103792	0.518064	-0.179505	0.956935	-0.187584	0.851203	0.999972
ENSDARG00000103795	zgc:113348	0.311059	0.612016	0.809725	0.755832	0.44975	0.999972
ENSDARG00000103799	kars1	13.3695	-0.041389	0.237994	-0.173908	0.861938	0.999972
ENSDARG00000103800	prkar1b	1.99864	-0.958931	0.67725	-1.41592	0.156799	0.999972
ENSDARG00000103802	ENSDARG00000103802	1.18955	-0.211551	0.633723	-0.333823	0.738513	0.999972
ENSDARG00000103811	agla	3.2025	-0.537624	0.351511	-1.52947	0.126148	0.999972
ENSDARG00000103813	ATE1	6.88444	-0.492379	0.28484	-1.72861	0.083878	0.999972
ENSDARG00000103817	ENSDARG00000103817	2.72437	-0.474427	0.388865	-1.22003	0.222453	0.999972
ENSDARG00000103823	ENSDARG00000103823	9.24589	0.00980684	0.386899	0.0253473	0.979778	0.999972
ENSDARG00000103824	hint1	1.70603	0.264184	0.480312	0.550026	0.582302	0.999972
ENSDARG00000103825	galnt10	0.49497	-0.442558	0.793875	-0.557465	0.57721	0.999972
ENSDARG00000103827	ENSDARG00000103827	0.631863	0.911793	0.834309	1.09287	0.27445	0.999972
ENSDARG00000103830	ENSDARG00000103830	3.47097	0.222306	0.385826	0.576181	0.564493	0.999972
ENSDARG00000103831	ankrd13c	1.54293	-0.311058	0.533637	-0.582902	0.559959	0.999972
ENSDARG00000103833	spink2.2	0.138223	-0.263202	1.27295	-0.206764	0.836194	0.999972
ENSDARG00000103834	rbm14b	6.91816	0.177544	0.337413	0.526192	0.598755	0.999972
ENSDARG00000103840	lrrc8db	1.81358	-0.287554	0.54483	-0.527786	0.597648	0.999972
ENSDARG00000103844	ENSDARG00000103844	0.441378	-1.30881	1.32343	-0.988956	0.322685	0.999972
ENSDARG00000103845	zgc:55733	4.77782	-0.229987	0.468804	-0.490583	0.623722	0.999972
ENSDARG00000103846	hspa5	70.5246	-0.513112	0.368059	-1.3941	0.163287	0.999972
ENSDARG00000103848	APBA1	5.98357	0.16505	0.392311	0.420711	0.673966	0.999972
ENSDARG00000103851	ENSDARG00000103851	1.0824	-0.0511147	0.766896	-0.0666514	0.946859	0.999972
ENSDARG00000103852	pigrl4.2	0.505159	-0.903487	0.993649	-0.909262	0.363212	0.999972
ENSDARG00000103853	ENSDARG00000103853	0.122533	-0.316718	1.73897	-0.18213	0.855481	0.999972
ENSDARG00000103854	pdlim7	1.00444	0.244008	0.639398	0.381622	0.702742	0.999972
ENSDARG00000103856	ptcd3	2.63824	0.127764	0.376647	0.339213	0.734449	0.999972
ENSDARG00000103860	wu:fu71h07	0.226984	0.254894	1.09363	0.233072	0.815706	0.999972
ENSDARG00000103865	wu:fc30c06	0.314992	1.22299	1.16476	1.04999	0.293724	0.999972
ENSDARG00000103868	E2F1	0.378305	-1.0925	0.97202	-1.12394	0.261037	0.999972
ENSDARG00000103871	si:ch73-109d9.2	0.113363	-0.518918	1.45455	-0.356755	0.721275	0.999972
ENSDARG00000103883	ENSDARG00000103883	0.136014	-0.470368	1.80438	-0.260681	0.794338	0.999972
ENSDARG00000103889	ENSDARG00000103889	0.92489	-0.173949	0.606943	-0.286599	0.774419	0.999972
ENSDARG00000103893	srsf2b	1.04639	-0.934769	0.723217	-1.29251	0.196179	0.999972
ENSDARG00000103900	septin9b	14.7291	0.249986	0.481181	0.519525	0.603395	0.999972
ENSDARG00000103902	nde1	2.12066	0.283638	0.470448	0.602911	0.546568	0.999972
ENSDARG00000103903	ENSDARG00000103903	0.157211	0.666633	1.35378	0.492425	0.622419	0.999972
ENSDARG00000103907	sgo1	0.148837	0.279318	1.41984	0.196725	0.844043	0.999972
ENSDARG00000103915	ero1b	8.5472	-0.446539	0.354971	-1.25796	0.208406	0.999972
ENSDARG00000103919	im:7159173	20.3086	0.673845	0.294272	2.28987	0.0220289	0.999972
ENSDARG00000103922	bod1	0.362808	-1.25435	0.885717	-1.4162	0.156717	0.999972
ENSDARG00000103923	TFAP4	2.9363	-0.0608725	0.352413	-0.17273	0.862863	0.999972
ENSDARG00000103924	zgc:154055	5.98439	-0.629649	0.35281	-1.78467	0.0743146	0.999972
ENSDARG00000103926	inpp5e	0.336559	-0.266154	0.818431	-0.3252	0.745029	0.999972
ENSDARG00000103929	ildr1a	0.0866593	0.762142	2.15178	0.354191	0.723196	0.999972
ENSDARG00000103933	ENSDARG00000103933	0.210048	0.724305	1.10636	0.654672	0.512679	0.999972
ENSDARG00000103934	ENSDARG00000103934	0.455701	-0.0353627	0.747398	-0.0473145	0.962263	0.999972
ENSDARG00000103935	rab27a	7.67201	-0.164885	0.376714	-0.437693	0.661609	0.999972
ENSDARG00000103937	ndrg4	0.0825469	-0.0544691	1.76027	-0.0309437	0.975314	0.999972
ENSDARG00000103946	ENSDARG00000103946	0.13856	0.756393	1.19866	0.631032	0.52802	0.999972
ENSDARG00000103947	ENSDARG00000103947	0.19966	-1.38201	1.85411	-0.745374	0.456045	0.999972
ENSDARG00000103949	zbtb12.1	0.386393	-0.368608	1.06265	-0.346876	0.728685	0.999972
ENSDARG00000103953	med12	8.75992	0.0620912	0.237537	0.261396	0.793787	0.999972
ENSDARG00000103954	znf1153	6.96406	0.911282	0.273104	3.33676	0.000848	0.556909
ENSDARG00000103956	ENSDARG00000103956	0.271642	-0.179779	1.04312	-0.172347	0.863165	0.999972
ENSDARG00000103957	aamdc	1.68016	-0.178397	0.611204	-0.291879	0.770379	0.999972
ENSDARG00000103959	pak1	1.09166	0.505367	0.706448	0.715363	0.474385	0.999972
ENSDARG00000103962	add1	8.41229	-0.241852	0.467586	-0.517236	0.604991	0.999972
ENSDARG00000103977	terf2ip	1.46156	-0.027256	0.600727	-0.0453716	0.963811	0.999972
ENSDARG00000103978	sh3bp5b	0.493423	-0.434787	1.07348	-0.405026	0.685458	0.999972
ENSDARG00000103979	calr3a	14.7748	-0.47232	0.308373	-1.53165	0.125608	0.999972
ENSDARG00000103980	ets2	11.5625	-0.0293385	0.343649	-0.0853735	0.931964	0.999972
ENSDARG00000103984	cyth4b	4.24755	0.0400216	0.324701	0.123257	0.901904	0.999972
ENSDARG00000103985	spry1	0.106417	0.911846	3.00233	0.303712	0.761347	0.999972
ENSDARG00000103991	sec14l1	1.30438	-0.300628	0.500796	-0.6003	0.548306	0.999972
ENSDARG00000103994	ppiab	18.7738	0.148084	0.23726	0.624144	0.532533	0.999972
ENSDARG00000103996	spdl1	0.153231	-0.948768	1.39085	-0.682151	0.495144	0.999972
ENSDARG00000104005	slc4a3	0.177419	-0.875448	1.20287	-0.727799	0.466737	0.999972
ENSDARG00000104009	ENSDARG00000104009	0.139522	-0.437202	1.41199	-0.309636	0.756838	0.999972
ENSDARG00000104014	ENSDARG00000104014	0.149256	0.285207	1.35753	0.210093	0.833595	0.999972
ENSDARG00000104018	mtpn	6.19801	-0.285988	0.30697	-0.931648	0.351518	0.999972
ENSDARG00000104022	ENSDARG00000104022	0.297972	0.459953	1.10045	0.417969	0.67597	0.999972
ENSDARG00000104023	mag	0.414076	-1.32221	1.53436	-0.861735	NA	NA
ENSDARG00000104024	ccdc137	1.09726	-0.0582105	0.606883	-0.0959173	0.923586	0.999972
ENSDARG00000104026	ENSDARG00000104026	0.892692	-1.17009	0.666473	-1.75564	0.0791497	0.999972
ENSDARG00000104030	taf12	2.60398	-0.266011	0.394367	-0.674528	0.499976	0.999972
ENSDARG00000104034	arid3b	0.821063	-0.430314	0.841559	-0.51133	0.60912	0.999972
ENSDARG00000104037	ENSDARG00000104037	0.1413	-0.576075	1.42098	-0.405406	0.685179	0.999972
ENSDARG00000104039	errfi1a	1.70676	0.326885	0.539593	0.6058	0.544648	0.999972
ENSDARG00000104040	ENSDARG00000104040	0.134577	0.169906	1.69137	0.100455	0.919983	0.999972
ENSDARG00000104041	ENSDARG00000104041	0.435779	0.0455717	0.786579	0.0579365	0.953799	0.999972
ENSDARG00000104042	b4galt4	2.65693	0.120658	0.5434	0.222042	0.824281	0.999972
ENSDARG00000104043	gng10	0.137963	-0.246953	1.3713	-0.180087	0.857084	0.999972
ENSDARG00000104045	tlr22	3.40482	0.445504	0.506173	0.880143	0.378782	0.999972
ENSDARG00000104049	crebl2	1.11588	0.00445747	0.548064	0.00813312	0.993511	0.999972
ENSDARG00000104058	si:dkey-31c13.1	0.924031	0.357701	0.60302	0.593183	0.553059	0.999972
ENSDARG00000104064	ENSDARG00000104064	0.712304	-0.35755	0.68739	-0.520156	0.602955	0.999972
ENSDARG00000104065	ENSDARG00000104065	0.746878	-0.337728	0.698941	-0.4832	0.628954	0.999972
ENSDARG00000104066	dnaja2a	17.6894	0.290541	0.171356	1.69554	0.0899728	0.999972
ENSDARG00000104068	gstp1.2	2.13735	0.149341	0.496743	0.30064	0.763689	0.999972
ENSDARG00000104069	rnf170	1.4729	0.174299	0.509226	0.342281	0.732139	0.999972
ENSDARG00000104071	hikeshi	1.16733	-0.134314	0.5955	-0.225549	0.821552	0.999972
ENSDARG00000104076	rnf126	3.52798	-0.0189459	0.32156	-0.0589187	0.953017	0.999972
ENSDARG00000104077	fcer1gl	2.10156	-0.385094	0.525473	-0.732852	0.463649	0.999972
ENSDARG00000104078	zgc:113336	0.390139	-0.698624	1.41017	-0.495418	0.620305	0.999972
ENSDARG00000104083	ENSDARG00000104083	0.302946	0.0626599	0.989794	0.063306	0.949523	0.999972
ENSDARG00000104085	abcd3a	1.45239	-0.671117	0.496481	-1.35175	0.176456	0.999972
ENSDARG00000104089	p3h4	1.10939	-0.592293	0.860908	-0.687987	0.491461	0.999972
ENSDARG00000104090	june	0.58416	-0.177683	0.926887	-0.191699	0.847978	0.999972
ENSDARG00000104094	grk3	15.7867	0.111972	0.308763	0.362646	0.716869	0.999972
ENSDARG00000104097	TMEM222	0.303758	-0.498762	0.892798	-0.55865	0.576401	0.999972
ENSDARG00000104100	bmpr1ba	0.501227	-0.696668	0.710385	-0.980692	0.326745	0.999972
ENSDARG00000104105	ENSDARG00000104105	1.55299	0.391579	0.552132	0.709213	0.478193	0.999972
ENSDARG00000104108	slco1d1	0.33267	1.45407	1.49146	0.974933	0.329593	0.999972
ENSDARG00000104110	COL4A2	0.426285	0.190577	0.783629	0.243198	0.807852	0.999972
ENSDARG00000104113	zgc:136767	0.0993022	-0.834444	1.70316	-0.489938	0.624178	0.999972
ENSDARG00000104118	antxr2a	45.7468	-0.886208	0.402322	-2.20273	0.0276136	0.999972
ENSDARG00000104119	KALRN	0.412971	-0.283553	0.8404	-0.337403	0.735813	0.999972
ENSDARG00000104120	ENSDARG00000104120	0.646825	-1.06784	0.637277	-1.67563	0.0938111	0.999972
ENSDARG00000104126	ccpg1	0.726815	-0.38515	0.841384	-0.457758	0.647127	0.999972
ENSDARG00000104128	SNX2	1.24977	-0.439169	0.593018	-0.740566	0.458956	0.999972
ENSDARG00000104130	RBM26	4.54375	-0.280143	0.312916	-0.895267	0.370644	0.999972
ENSDARG00000104149	rraga	8.30905	-0.295793	0.405384	-0.729661	0.465597	0.999972
ENSDARG00000104153	prkd4	0.488692	-0.860804	0.777213	-1.10755	0.268055	0.999972
ENSDARG00000104163	ENSDARG00000104163	0.870712	-0.154833	0.801927	-0.193076	0.846899	0.999972
ENSDARG00000104166	ENSDARG00000104166	0.0952777	-0.497854	1.68045	-0.296262	0.76703	0.999972
ENSDARG00000104169	ENSDARG00000104169	23.0036	-0.113869	0.180224	-0.63182	0.527505	0.999972
ENSDARG00000104172	diabloa	0.36658	1.73909	1.13477	1.53255	0.125387	0.999972
ENSDARG00000104173	tufm	5.61918	-0.526678	0.296723	-1.77498	0.0759012	0.999972
ENSDARG00000104177	cpne3	4.93354	-0.357614	0.326204	-1.09629	0.272951	0.999972
ENSDARG00000104178	trir	1.62662	-0.379326	0.40336	-0.940414	0.347005	0.999972
ENSDARG00000104179	ENSDARG00000104179	1.57503	-0.172342	0.667476	-0.258199	0.796253	0.999972
ENSDARG00000104181	tmsb1	3.11616	0.247105	0.535772	0.461214	0.644645	0.999972
ENSDARG00000104185	ENSDARG00000104185	0.312439	0.758604	2.38629	0.317901	0.75056	0.999972
ENSDARG00000104188	fam83fb	0.79011	0.00176245	0.679114	0.00259522	0.997929	0.999972
ENSDARG00000104193	ENSDARG00000104193	2.17665	0.202483	0.573315	0.353179	0.723954	0.999972
ENSDARG00000104197	ptpn22	7.41503	-0.42667	0.337279	-1.26504	0.205858	0.999972
ENSDARG00000104219	gpc6b	0.372431	-0.0550573	0.921533	-0.0597453	0.952358	0.999972
ENSDARG00000104221	sat2b	1.58216	0.185722	0.56589	0.328195	0.742765	0.999972
ENSDARG00000104222	inppl1a	2.01823	-0.199012	0.560061	-0.355339	0.722336	0.999972
ENSDARG00000104223	lmbrd1	6.57866	-0.534108	0.273565	-1.9524	0.0508906	0.999972
ENSDARG00000104225	ndel1b	12.9524	-0.653419	0.273564	-2.38854	0.0169155	0.999972
ENSDARG00000104227	nop10	2.85045	-0.406094	0.439737	-0.923493	0.355751	0.999972
ENSDARG00000104230	sec23a	7.86086	0.0648059	0.311066	0.208335	0.834967	0.999972
ENSDARG00000104231	opn9	0.0888697	-0.472198	2.1576	-0.218854	0.826764	0.999972
ENSDARG00000104233	DYNLRB1	0.0910445	-0.256499	1.44916	-0.176998	0.85951	0.999972
ENSDARG00000104235	MYO5C	0.0965548	-0.609334	1.48771	-0.409578	0.682116	0.999972
ENSDARG00000104242	dcp2	0.816771	-0.093493	0.630149	-0.148367	0.882053	0.999972
ENSDARG00000104244	twsg1a	0.219501	-0.150024	1.00909	-0.148673	0.881812	0.999972
ENSDARG00000104246	ENSDARG00000104246	0.253024	0.0474833	0.926199	0.0512669	0.959113	0.999972
ENSDARG00000104251	prdm10	1.28821	-0.275595	0.488628	-0.564018	0.572742	0.999972
ENSDARG00000104254	CPNE4	0.281648	0.542092	1.2191	0.444666	0.656561	0.999972
ENSDARG00000104255	ENSDARG00000104255	5.40956	-0.520422	0.433403	-1.20078	0.229837	0.999972
ENSDARG00000104259	RAB26	0.386103	0.281175	0.780916	0.360058	0.718804	0.999972
ENSDARG00000104264	xkr4	0.195163	0.444598	0.940768	0.47259	0.636506	0.999972
ENSDARG00000104266	ENSDARG00000104266	0.376282	0.0748081	0.907971	0.0823904	0.934336	0.999972
ENSDARG00000104269	ENSDARG00000104269	0.158862	0.242836	1.96832	0.123372	0.901812	0.999972
ENSDARG00000104276	EIF2AK4	3.44019	-0.213229	0.42886	-0.4972	0.619048	0.999972
ENSDARG00000104277	ENSDARG00000104277	0.820152	-0.379674	0.620878	-0.611511	0.540861	0.999972
ENSDARG00000104278	slc2a8	0.272185	0.00620802	1.31669	0.00471488	0.996238	0.999972
ENSDARG00000104279	appa	6.30819	0.548142	0.367363	1.4921	0.135673	0.999972
ENSDARG00000104280	BNIP1	0.814724	-0.0644533	0.551309	-0.11691	0.906932	0.999972
ENSDARG00000104282	dcc	0.360244	0.420832	0.824027	0.510701	0.60956	0.999972
ENSDARG00000104283	CDC42BPA	0.763121	-0.566708	0.762312	-0.743407	0.457235	0.999972
ENSDARG00000104285	armh3	4.0881	-0.238545	0.365099	-0.653369	0.513518	0.999972
ENSDARG00000104287	lto1	0.144236	-0.246736	1.27161	-0.194034	0.846149	0.999972
ENSDARG00000104288	HFM1	0.122585	0.258451	1.34892	0.191598	0.848057	0.999972
ENSDARG00000104290	ripk2	5.39247	-0.598717	0.283031	-2.11538	0.0343978	0.999972
ENSDARG00000104293	mhc1zka	0.701546	-0.72936	0.843514	-0.864668	0.387221	0.999972
ENSDARG00000104294	ENSDARG00000104294	0.100344	-0.0161964	2.44355	-0.00662823	0.994711	0.999972
ENSDARG00000104295	arhgap21a	0.598808	-0.194475	1.02486	-0.189757	0.849499	0.999972
ENSDARG00000104300	wipf1a	9.85103	-0.262424	0.275274	-0.953319	0.340428	0.999972
ENSDARG00000104306	UBR1	1.07553	-0.604054	0.632457	-0.95509	0.339532	0.999972
ENSDARG00000104311	scmh1	0.676486	-0.284528	0.609464	-0.46685	0.640607	0.999972
ENSDARG00000104312	ENSDARG00000104312	0.702814	0.312956	1.39264	0.224722	0.822196	0.999972
ENSDARG00000104314	nrg1	0.732723	-0.894756	0.68533	-1.30558	0.191694	0.999972
ENSDARG00000104316	ENSDARG00000104316	0.329166	-0.944409	0.954454	-0.989475	0.322431	0.999972
ENSDARG00000104325	plek	10.7633	-0.498641	0.32734	-1.52331	0.127681	0.999972
ENSDARG00000104329	ENSDARG00000104329	0.720233	0.274501	0.775697	0.353876	0.723432	0.999972
ENSDARG00000104332	ENSDARG00000104332	0.0709959	-0.350457	2.66934	-0.13129	0.895546	0.999972
ENSDARG00000104339	SMARCA4	0.223974	-0.292406	1.04331	-0.280267	0.779273	0.999972
ENSDARG00000104341	ENSDARG00000104341	0.545378	-0.648711	0.621698	-1.04345	0.296739	0.999972
ENSDARG00000104342	csnk1g1	8.02213	0.221949	0.349585	0.634893	0.525498	0.999972
ENSDARG00000104343	PPIC	0.162895	-0.932442	1.64455	-0.566989	0.570722	0.999972
ENSDARG00000104347	rtn4b	0.347731	-0.178182	1.04256	-0.170908	0.864296	0.999972
ENSDARG00000104350	ENSDARG00000104350	1.5647	-1.2751	0.597666	-2.13346	0.0328869	0.999972
ENSDARG00000104353	nop58	18.053	0.107496	0.293281	0.366528	0.713971	0.999972
ENSDARG00000104367	casp20	0.576822	-1.12065	0.757855	-1.47872	0.139216	0.999972
ENSDARG00000104372	gnb1b	31.9466	-0.274858	0.168769	-1.62861	0.103396	0.999972
ENSDARG00000104374	SMCHD1	3.645	-0.00941485	0.369005	-0.0255141	0.979645	0.999972
ENSDARG00000104375	SEC24A	5.2405	-0.448782	0.332892	-1.34813	0.177617	0.999972
ENSDARG00000104380	ENSDARG00000104380	5.17047	-0.250988	0.411857	-0.609405	0.542256	0.999972
ENSDARG00000104384	AGBL1	0.585319	-1.0132	0.893231	-1.1343	0.256667	0.999972
ENSDARG00000104387	SLC4A5	0.319367	0.0690344	0.805855	0.0856661	0.931732	0.999972
ENSDARG00000104392	eri2	0.178122	0.462669	1.10783	0.417634	0.676215	0.999972
ENSDARG00000104393	ENSDARG00000104393	0.741321	-0.863541	1.27986	-0.674715	0.499857	0.999972
ENSDARG00000104396	trim25	5.82967	0.307501	0.353417	0.870078	0.384258	0.999972
ENSDARG00000104399	ENSDARG00000104399	2.36783	1.47303	0.856149	1.72053	0.0853363	0.999972
ENSDARG00000104401	yme1l1b	2.98444	0.371989	0.396391	0.938438	0.348019	0.999972
ENSDARG00000104404	b4galt1l	3.13462	0.0107787	0.389435	0.0276777	0.977919	0.999972
ENSDARG00000104407	ENSDARG00000104407	0.124705	-0.36407	1.73775	-0.209506	0.834053	0.999972
ENSDARG00000104408	zgc:152774	9.78325	0.201981	0.402006	0.502432	0.615364	0.999972
ENSDARG00000104409	tnk2b	0.395076	-0.524046	0.886829	-0.590921	0.554573	0.999972
ENSDARG00000104412	si:dkey-72l17.5	0.572731	-0.683641	0.970088	-0.70472	0.480984	0.999972
ENSDARG00000104413	rogdi	0.654611	-0.813711	0.67085	-1.21296	0.225147	0.999972
ENSDARG00000104414	shmt2	1.93675	-0.288017	0.406241	-0.70898	0.478337	0.999972
ENSDARG00000104416	ENSDARG00000104416	0.539427	0.1998	1.23677	0.161549	0.871661	0.999972
ENSDARG00000104424	ENSDARG00000104424	0.231602	0.919459	1.36241	0.674875	0.499755	0.999972
ENSDARG00000104431	slc1a3a	2.4364	0.187709	0.369512	0.507993	0.611459	0.999972
ENSDARG00000104434	ENSDARG00000104434	0.151003	-0.663699	1.24802	-0.5318	0.594864	0.999972
ENSDARG00000104435	ENSDARG00000104435	0.140676	-0.318366	1.21534	-0.261957	0.793355	0.999972
ENSDARG00000104437	aip	4.39905	-0.444813	0.389369	-1.14239	0.25329	0.999972
ENSDARG00000104439	cldnd1a	0.405611	0.668332	0.928027	0.720164	0.471424	0.999972
ENSDARG00000104440	ENSDARG00000104440	0.349178	-0.0825482	0.991593	-0.083248	0.933654	0.999972
ENSDARG00000104442	AATK	0.21011	-0.234903	1.31463	-0.178684	0.858186	0.999972
ENSDARG00000104448	lrr1	0.42768	0.152208	0.795663	0.191297	0.848293	0.999972
ENSDARG00000104451	slc39a7	3.99908	0.214768	0.41258	0.520548	0.602682	0.999972
ENSDARG00000104453	flt4	0.229859	-0.277235	0.924481	-0.299882	0.764267	0.999972
ENSDARG00000104470	syngr2b	0.168128	-0.510649	1.29372	-0.394713	0.693055	0.999972
ENSDARG00000104474	il6r	11.7937	-0.586794	0.747085	-0.785445	0.432193	0.999972
ENSDARG00000104478	cap2	0.585623	0.294306	0.81604	0.360652	0.71836	0.999972
ENSDARG00000104480	HCN1	0.262712	-1.36966	1.02263	-1.33935	0.180456	0.999972
ENSDARG00000104483	gipc1	0.451449	0.332592	0.692528	0.480258	0.631044	0.999972
ENSDARG00000104484	itgb1b	9.80526	-0.811671	0.34841	-2.32964	0.0198251	0.999972
ENSDARG00000104485	ENSDARG00000104485	0.567178	-0.802187	1.0062	-0.797242	0.42531	0.999972
ENSDARG00000104487	mthfs	1.13701	0.219433	0.53951	0.406726	0.684209	0.999972
ENSDARG00000104488	ENSDARG00000104488	0.147155	0.458956	1.86495	0.246095	0.805609	0.999972
ENSDARG00000104491	AMPD2	4.28768	0.07429	0.360016	0.206352	0.836516	0.999972
ENSDARG00000104493	TBC1D8	1.26849	-0.0671888	0.62888	-0.106839	0.914917	0.999972
ENSDARG00000104495	pltp	0.0847171	0.446919	1.5157	0.294859	0.768101	0.999972
ENSDARG00000104500	FYCO1	1.65921	0.262113	0.420263	0.623689	0.532832	0.999972
ENSDARG00000104501	ENSDARG00000104501	0.220706	-0.158655	1.239	-0.128051	0.898109	0.999972
ENSDARG00000104502	ENSDARG00000104502	0.355126	-1.47608	1.13454	-1.30104	0.193244	0.999972
ENSDARG00000104505	ENSDARG00000104505	0.131902	-0.227227	1.24914	-0.181906	0.855656	0.999972
ENSDARG00000104508	slc10a7	0.897336	-0.150779	0.576247	-0.261657	0.793586	0.999972
ENSDARG00000104516	POLR3D	0.33458	-1.00558	0.835366	-1.20376	0.228681	0.999972
ENSDARG00000104517	uqcr10	0.792372	-0.239896	0.644284	-0.372345	0.709636	0.999972
ENSDARG00000104528	cldn10b	0.0882552	-0.56883	1.73724	-0.327433	0.74334	0.999972
ENSDARG00000104530	znf609b	3.81102	0.113909	0.351817	0.323775	0.746109	0.999972
ENSDARG00000104531	zcchc4	3.57209	0.172339	0.457914	0.376357	0.706652	0.999972
ENSDARG00000104537	cox7c	2.67653	0.289437	0.384974	0.751836	0.452149	0.999972
ENSDARG00000104538	tmem184a	0.591743	-0.820342	0.704644	-1.16419	0.244346	0.999972
ENSDARG00000104540	cyp2aa8	0.799042	-0.0730268	0.538014	-0.135734	0.892032	0.999972
ENSDARG00000104541	msh6	4.22471	0.0151363	0.603615	0.0250761	0.979994	0.999972
ENSDARG00000104542	ppt2b	1.13001	0.692929	0.645937	1.07275	0.283384	0.999972
ENSDARG00000104549	ARHGAP44	0.219013	-0.287706	0.897881	-0.320427	0.748644	0.999972
ENSDARG00000104550	clcn2b	6.02146	0.192267	0.359571	0.534712	0.592849	0.999972
ENSDARG00000104555	sh2d3cb	9.66061	-0.879449	0.547577	-1.60607	0.108258	0.999972
ENSDARG00000104559	TMEM63B	1.51011	-0.319157	0.510479	-0.625211	0.531832	0.999972
ENSDARG00000104563	kcnk9	0.788602	0.132549	0.815618	0.162514	0.870901	0.999972
ENSDARG00000104567	KDM5A	0.466591	-0.405155	0.722515	-0.560756	0.574964	0.999972
ENSDARG00000104568	ENSDARG00000104568	0.806712	0.753951	0.737096	1.02287	0.306371	0.999972
ENSDARG00000104569	ENSDARG00000104569	0.247792	0.82687	1.43743	0.575242	0.565128	0.999972
ENSDARG00000104571	gadd45ab	3.09233	-0.154184	0.595398	-0.258961	0.795666	0.999972
ENSDARG00000104573	slc12a2	3.73226	-0.136071	0.337348	-0.403356	0.686687	0.999972
ENSDARG00000104574	PCSK6	0.137303	-1.0263	1.34987	-0.760293	0.44708	0.999972
ENSDARG00000104581	tom1	0.12911	-0.998719	1.25051	-0.798649	0.424494	0.999972
ENSDARG00000104592	ENSDARG00000104592	0.153637	0.0879896	1.41048	0.0623827	0.950258	0.999972
ENSDARG00000104596	ston1	0.230414	0.272808	1.0529	0.259101	0.795557	0.999972
ENSDARG00000104605	ENSDARG00000104605	0.172224	-0.529882	1.23628	-0.42861	0.668207	0.999972
ENSDARG00000104609	CREBBP	9.20849	-0.171719	0.307207	-0.558969	0.576183	0.999972
ENSDARG00000104613	ENSDARG00000104613	1.93306	0.37076	0.793547	0.467219	0.640343	0.999972
ENSDARG00000104619	ENSDARG00000104619	3.90367	-0.618264	0.440143	-1.40469	0.160114	0.999972
ENSDARG00000104635	mhc2dgb	2.86802	0.0915113	0.732445	0.124939	0.900571	0.999972
ENSDARG00000104636	ENSDARG00000104636	3.61033	-0.395167	0.370097	-1.06774	0.285639	0.999972
ENSDARG00000104637	fam219b	0.485151	-0.582147	0.832932	-0.698913	0.484606	0.999972
ENSDARG00000104640	ENSDARG00000104640	0.349246	0.36987	0.880764	0.419943	0.674527	0.999972
ENSDARG00000104641	ENSDARG00000104641	0.204786	0.640201	1.05934	0.604339	0.545619	0.999972
ENSDARG00000104647	surf4	0.460671	0.346253	0.905769	0.382275	0.702257	0.999972
ENSDARG00000104649	ENSDARG00000104649	0.576217	-0.00505102	0.65114	-0.00775719	0.993811	0.999972
ENSDARG00000104653	BTBD2	1.66471	-0.10367	0.496585	-0.208765	0.834631	0.999972
ENSDARG00000104656	ENSDARG00000104656	0.123988	-0.448497	1.23492	-0.363179	0.716471	0.999972
ENSDARG00000104659	WARS1	0.458259	0.358414	0.954016	0.37569	0.707147	0.999972
ENSDARG00000104660	ENSDARG00000104660	0.824479	0.459637	0.856316	0.536761	0.591433	0.999972
ENSDARG00000104663	zgc:103755	1.36143	-0.730829	0.692225	-1.05577	0.291074	0.999972
ENSDARG00000104664	dclk1b	1.0703	-0.334922	0.752067	-0.445335	0.656078	0.999972
ENSDARG00000104665	kirrel3l	0.151181	-0.546361	1.66115	-0.328906	0.742227	0.999972
ENSDARG00000104669	slc35c1	2.76397	-0.0134795	0.468583	-0.0287664	0.977051	0.999972
ENSDARG00000104672	ENSDARG00000104672	12.5507	0.0992392	0.321484	0.308691	0.757557	0.999972
ENSDARG00000104674	cct2	9.98377	0.205069	0.238045	0.861471	0.388979	0.999972
ENSDARG00000104676	PRKD2	6.23617	-0.293392	0.359978	-0.815028	0.415056	0.999972
ENSDARG00000104682	tpm2	1.44657	-0.2058	0.544887	-0.377692	0.705659	0.999972
ENSDARG00000104686	hsf5	0.0639442	-0.45056	2.22606	-0.202403	0.839602	0.999972
ENSDARG00000104687	slc16a9b	1.11947	-0.285622	0.580021	-0.492435	0.622412	0.999972
ENSDARG00000104691	ENSDARG00000104691	0.25499	0.229387	1.58369	0.144843	0.884835	0.999972
ENSDARG00000104693	il6st	12.8274	0.318567	0.32287	0.986675	0.323802	0.999972
ENSDARG00000104696	apooa	0.517616	0.0273723	0.78348	0.0349369	0.97213	0.999972
ENSDARG00000104697	si:dkey-57k17.1	0.123724	0.327452	1.69454	0.193239	0.846772	0.999972
ENSDARG00000104700	ENSDARG00000104700	0.904833	0.105977	0.686862	0.154292	0.87738	0.999972
ENSDARG00000104701	map7d1b	0.858803	-0.0502162	0.740063	-0.067854	0.945902	0.999972
ENSDARG00000104702	cat	2.78338	0.278501	0.70061	0.397513	0.69099	0.999972
ENSDARG00000104704	ENSDARG00000104704	0.575047	-0.722721	0.704083	-1.02647	0.304669	0.999972
ENSDARG00000104708	DDX24	6.59582	0.411123	0.30862	1.33213	0.182816	0.999972
ENSDARG00000104709	sprtn	0.331036	-0.468007	0.957061	-0.489005	0.624838	0.999972
ENSDARG00000104710	psip1a	1.88286	-0.169688	0.504465	-0.336373	0.73659	0.999972
ENSDARG00000104715	ENSDARG00000104715	0.98622	-0.0966809	0.713904	-0.135426	0.892275	0.999972
ENSDARG00000104717	tbxa2r	0.103848	-0.485447	1.27899	-0.379556	0.704275	0.999972
ENSDARG00000104719	ABCC1	1.70565	-0.581365	0.629782	-0.923121	0.355944	0.999972
ENSDARG00000104726	ENSDARG00000104726	0.0915426	-0.357823	1.47071	-0.2433	0.807773	0.999972
ENSDARG00000104727	INO80D	2.21096	0.0955371	0.38137	0.25051	0.802193	0.999972
ENSDARG00000104732	mlycd	0.952302	-0.864575	0.780341	-1.10795	0.267885	0.999972
ENSDARG00000104733	coq4	1.08179	-0.446311	0.573566	-0.778132	0.436491	0.999972
ENSDARG00000104734	kat2a	1.11656	-0.5002	0.550422	-0.908757	0.363479	0.999972
ENSDARG00000104756	CDHR1	0.487075	0.582979	0.983644	0.592673	0.5534	0.999972
ENSDARG00000104760	ENSDARG00000104760	0.704527	-0.717404	0.743763	-0.964561	0.334765	0.999972
ENSDARG00000104765	chek1	0.16701	0.126173	1.43056	0.0881985	0.929719	0.999972
ENSDARG00000104767	ENSDARG00000104767	0.510151	-1.27902	1.08704	-1.17661	0.239353	0.999972
ENSDARG00000104768	akap17a	4.05331	0.140476	0.364198	0.385712	0.69971	0.999972
ENSDARG00000104770	ENSDARG00000104770	0.338649	-0.359162	0.907906	-0.395594	0.692405	0.999972
ENSDARG00000104771	timm44	0.884403	-0.152611	0.557899	-0.273546	0.784434	0.999972
ENSDARG00000104773	junbb	16.609	-0.058045	0.549918	-0.105552	0.915938	0.999972
ENSDARG00000104782	oaz1b	26.7134	-0.390092	0.221365	-1.76221	0.0780337	0.999972
ENSDARG00000104783	ENSDARG00000104783	0.373234	-0.550288	0.846946	-0.649731	0.515866	0.999972
ENSDARG00000104786	nlgn3a	0.978144	-1.82556	0.803889	-2.27091	0.0231526	0.999972
ENSDARG00000104787	ENSDARG00000104787	0.0778939	0.146922	1.73025	0.0849137	0.93233	0.999972
ENSDARG00000104789	ENSDARG00000104789	1.4247	0.466465	0.533237	0.87478	0.381694	0.999972
ENSDARG00000104792	dntt	3.88511	1.18147	0.840742	1.40527	0.15994	0.999972
ENSDARG00000104793	dgke	3.47905	0.483926	0.335138	1.44396	0.14875	0.999972
ENSDARG00000104798	ENSDARG00000104798	0.679135	1.18126	0.799444	1.4776	0.139515	0.999972
ENSDARG00000104806	fbxw11a	2.36663	0.110003	0.427837	0.257115	0.79709	0.999972
ENSDARG00000104807	ENSDARG00000104807	1.66164	0.682001	0.752285	0.906572	0.364633	0.999972
ENSDARG00000104808	jak2a	3.86716	0.284044	0.406945	0.69799	0.485183	0.999972
ENSDARG00000104809	top1mt	1.12808	0.188646	0.736982	0.255971	0.797973	0.999972
ENSDARG00000104810	akt3a	6.40038	-0.462212	0.350807	-1.31757	0.187649	0.999972
ENSDARG00000104811	cyp2aa2	0.186366	0.301677	1.37261	0.219784	0.826039	0.999972
ENSDARG00000104815	lmx1ba	0.306814	0.262295	0.891277	0.294291	0.768535	0.999972
ENSDARG00000104817	pyroxd1	2.23382	-0.140705	0.395645	-0.355633	0.722116	0.999972
ENSDARG00000104820	ENSDARG00000104820	13.2177	0.776414	0.443511	1.75061	0.0800135	0.999972
ENSDARG00000104825	trim35-7	0.519386	-0.922136	1.01266	-0.910609	0.362502	0.999972
ENSDARG00000104831	ENSDARG00000104831	3.65789	-0.614869	0.542032	-1.13438	0.256636	0.999972
ENSDARG00000104832	ENSDARG00000104832	0.512006	0.438437	0.927473	0.472722	0.636411	0.999972
ENSDARG00000104834	ANO7	0.171636	-1.1076	1.59444	-0.694662	0.487267	0.999972
ENSDARG00000104835	ENSDARG00000104835	2.51235	0.475038	0.416459	1.14066	0.254012	0.999972
ENSDARG00000104836	MYOM1	0.143348	-0.88608	1.7002	-0.521162	0.602254	0.999972
ENSDARG00000104837	nudc	5.53585	-0.288983	0.374215	-0.772238	0.439973	0.999972
ENSDARG00000104840	ENSDARG00000104840	2.34313	0.414881	0.558385	0.743003	0.45748	0.999972
ENSDARG00000104841	JMJD8	1.19796	0.540806	0.809719	0.667893	0.504202	0.999972
ENSDARG00000104845	mipol1	0.373521	-0.354357	0.782044	-0.453117	0.650465	0.999972
ENSDARG00000104846	atg10	0.680842	0.0210025	0.682298	0.0307821	0.975443	0.999972
ENSDARG00000104847	ptger1b	0.0237719	0.622874	3.0476	0.204382	0.838055	0.999972
ENSDARG00000104848	CDKAL1	0.940904	-0.758028	0.578636	-1.31002	0.190188	0.999972
ENSDARG00000104849	ENSDARG00000104849	0.276869	0.399183	1.04662	0.381403	0.702904	0.999972
ENSDARG00000104850	ENSDARG00000104850	0.0859651	-0.0196732	2.14636	-0.00916581	0.992687	0.999972
ENSDARG00000104859	ENSDARG00000104859	0.177197	0.42301	1.30955	0.32302	0.74668	0.999972
ENSDARG00000104860	ENSDARG00000104860	0.995685	0.371622	0.641213	0.579561	0.562211	0.999972
ENSDARG00000104861	RPRD1A	2.02056	0.538738	0.493332	1.09204	0.274816	0.999972
ENSDARG00000104864	ENSDARG00000104864	0.142446	0.745983	1.3458	0.554304	0.579371	0.999972
ENSDARG00000104865	ENSDARG00000104865	0.0896337	-0.204855	1.80344	-0.113592	0.909561	0.999972
ENSDARG00000104868	KCNT1	0.182945	-0.0719069	1.38522	-0.0519101	0.9586	0.999972
ENSDARG00000104869	ENSDARG00000104869	0.443459	0.350555	0.795781	0.440518	0.659562	0.999972
ENSDARG00000104871	LEPROTL1	1.2749	-0.606393	0.49925	-1.21461	0.224516	0.999972
ENSDARG00000104874	fzd6	0.539449	-0.403666	0.72586	-0.556121	0.578128	0.999972
ENSDARG00000104883	PCMTD2	0.222879	-0.180844	1.06099	-0.170449	0.864657	0.999972
ENSDARG00000104885	ENSDARG00000104885	0.274107	0.746169	1.0076	0.740541	0.458972	0.999972
ENSDARG00000104886	ENSDARG00000104886	0.313888	-0.171071	1.00766	-0.16977	0.865191	0.999972
ENSDARG00000104888	ENSDARG00000104888	0.622784	0.0473291	0.579314	0.0816985	0.934886	0.999972
ENSDARG00000104889	kpnb1	19.2721	-0.282502	0.201982	-1.39865	0.161917	0.999972
ENSDARG00000104890	ENSDARG00000104890	0.122834	0.451023	1.68014	0.268444	0.788357	0.999972
ENSDARG00000104891	ENSDARG00000104891	0.218045	-0.737547	0.930283	-0.79282	0.427883	0.999972
ENSDARG00000104894	si:ch73-138e16.2	0.0281969	0.180818	3.04678	0.0593473	0.952675	0.999972
ENSDARG00000104895	ENSDARG00000104895	0.868689	0.836155	0.597041	1.4005	0.161364	0.999972
ENSDARG00000104901	ostc	1.59209	0.231063	0.50509	0.45747	0.647334	0.999972
ENSDARG00000104904	ENSDARG00000104904	0.766174	0.0655009	1.00401	0.0652391	0.947984	0.999972
ENSDARG00000104905	ENSDARG00000104905	0.30319	-0.53173	1.1582	-0.459099	0.646163	0.999972
ENSDARG00000104906	mtr	2.59395	0.177171	0.459572	0.385513	0.699858	0.999972
ENSDARG00000104907	ing2	0.355146	0.553039	1.00532	0.55011	0.582244	0.999972
ENSDARG00000104929	ENSDARG00000104929	0.225333	-0.538756	1.17868	-0.457083	0.647611	0.999972
ENSDARG00000104936	ENSDARG00000104936	0.37386	-0.209382	0.892579	-0.23458	0.814534	0.999972
ENSDARG00000104937	PTPRD	1.62278	-1.51839	0.827635	-1.83461	0.0665636	0.999972
ENSDARG00000104938	ftsj3	6.72861	0.17582	0.393788	0.446483	0.655248	0.999972
ENSDARG00000104940	ciao2a	1.00155	0.235222	0.685387	0.343196	0.731451	0.999972
ENSDARG00000104947	ENSDARG00000104947	0.086311	-0.268039	2.57636	-0.104038	0.917139	0.999972
ENSDARG00000104952	PSMD4	0.116512	-0.703075	1.45111	-0.484508	0.628026	0.999972
ENSDARG00000104953	stt3a	6.82996	0.360016	0.336286	1.07056	0.284366	0.999972
ENSDARG00000104958	KBTBD11	0.260855	0.16272	0.953065	0.170734	0.864433	0.999972
ENSDARG00000104959	dnajc17	1.38007	-0.26206	0.597846	-0.43834	0.66114	0.999972
ENSDARG00000104962	ENSDARG00000104962	0.804417	0.524429	0.722651	0.725702	0.468021	0.999972
ENSDARG00000104966	ENSDARG00000104966	0.131391	0.253689	1.26016	0.201314	0.840453	0.999972
ENSDARG00000104968	ENSDARG00000104968	0.223772	0.547443	1.1761	0.465472	0.641593	0.999972
ENSDARG00000104976	si:ch1073-67j19.2	0.223358	-0.0909815	1.18652	-0.0766793	0.938879	0.999972
ENSDARG00000104980	PPEF2	0.0635514	-0.142909	2.69336	-0.0530596	0.957684	0.999972
ENSDARG00000104981	SLC45A4	0.121123	-0.397433	1.45378	-0.273378	0.784563	0.999972
ENSDARG00000104985	ENSDARG00000104985	1.05258	0.0897089	0.610647	0.146908	0.883205	0.999972
ENSDARG00000104989	ENSDARG00000104989	0.12229	0.159301	1.49077	0.106858	0.914901	0.999972
ENSDARG00000104993	ENSDARG00000104993	0.758801	-1.21398	0.773433	-1.5696	0.116509	0.999972
ENSDARG00000104995	ugt5b1	0.176151	-0.156994	1.2307	-0.127564	0.898494	0.999972
ENSDARG00000105000	ENSDARG00000105000	2.78725	-0.0752505	0.395293	-0.190366	0.849022	0.999972
ENSDARG00000105001	zgc:91999	0.141576	0.359834	1.74551	0.206148	0.836675	0.999972
ENSDARG00000105008	GPR171	0.38567	-0.798922	1.20371	-0.663717	0.506871	0.999972
ENSDARG00000105009	ddah2	0.233582	-0.0846565	1.03745	-0.0816003	0.934965	0.999972
ENSDARG00000105010	lztfl1	2.69395	-0.252818	0.466162	-0.54234	0.587584	0.999972
ENSDARG00000105011	pigb	0.474215	0.429635	0.70985	0.605247	0.545015	0.999972
ENSDARG00000105012	utp23	1.03284	0.191754	0.569566	0.336666	0.736369	0.999972
ENSDARG00000105014	mre11a	0.535965	0.139292	0.751943	0.185243	0.853039	0.999972
ENSDARG00000105018	lrrc20	0.0585965	-0.495805	2.82741	-0.175356	0.8608	0.999972
ENSDARG00000105023	selplg	11.8797	0.0328527	0.357427	0.0919144	0.926766	0.999972
ENSDARG00000105028	ENSDARG00000105028	0.791584	0.176573	0.630929	0.279861	0.779584	0.999972
ENSDARG00000105029	TPPP	0.362396	0.245308	0.765916	0.32028	0.748756	0.999972
ENSDARG00000105033	ENSDARG00000105033	0.37591	-0.806892	0.863008	-0.934977	0.3498	0.999972
ENSDARG00000105034	zdhhc18b	1.72797	-0.61996	0.537561	-1.15328	0.248794	0.999972
ENSDARG00000105035	anapc2	0.419731	0.0804631	0.929286	0.0865859	0.931001	0.999972
ENSDARG00000105036	arl6ip4	0.676527	-0.0472741	0.702599	-0.0672846	0.946355	0.999972
ENSDARG00000105037	snrpf	2.50623	-0.227215	0.45792	-0.496189	0.619761	0.999972
ENSDARG00000105045	bmpr1ab	0.0996633	-0.19943	1.50971	-0.132099	0.894906	0.999972
ENSDARG00000105046	ccnf	0.0632782	-0.562421	2.21827	-0.253541	0.79985	0.999972
ENSDARG00000105050	SHKBP1	1.34884	0.292228	0.521207	0.560674	0.575019	0.999972
ENSDARG00000105056	znf45l	0.353148	-0.156444	0.727621	-0.215007	0.829762	0.999972
ENSDARG00000105059	zgc:172282	0.48821	-1.05465	0.979855	-1.07634	0.281777	0.999972
ENSDARG00000105061	ENSDARG00000105061	0.171256	0.602963	1.43484	0.420229	0.674318	0.999972
ENSDARG00000105063	ENSDARG00000105063	0.19139	0.387531	1.61244	0.240339	0.810068	0.999972
ENSDARG00000105068	SMIM22	0.442418	-1.37624	0.832542	-1.65306	0.0983194	0.999972
ENSDARG00000105071	ENSDARG00000105071	1.5835	-0.248203	0.502067	-0.494363	0.62105	0.999972
ENSDARG00000105073	ENSDARG00000105073	0.268123	-0.0569115	1.25942	-0.0451887	0.963957	0.999972
ENSDARG00000105075	ENSDARG00000105075	0.157809	0.543649	1.22567	0.443554	0.657365	0.999972
ENSDARG00000105077	hdhd5	0.437923	-0.556862	0.848431	-0.656344	0.511603	0.999972
ENSDARG00000105083	CHD5	0.226094	0.328169	1.23328	0.266094	0.790166	0.999972
ENSDARG00000105088	tenm4	0.39073	-0.67779	0.73498	-0.922189	0.35643	0.999972
ENSDARG00000105091	ENSDARG00000105091	0.0946915	-0.771889	1.75626	-0.439507	0.660295	0.999972
ENSDARG00000105095	ENSDARG00000105095	0.337636	0.157852	0.797978	0.197816	0.843189	0.999972
ENSDARG00000105096	si:ch1073-67j19.1	0.450573	-0.629992	1.02354	-0.615502	0.538223	0.999972
ENSDARG00000105098	dr1	0.941707	-0.604922	0.626311	-0.965848	0.33412	0.999972
ENSDARG00000105112	ntn1a	0.407454	0.13008	0.970409	0.134047	0.893366	0.999972
ENSDARG00000105114	CREBRF	8.4939	-0.054528	0.244071	-0.22341	0.823216	0.999972
ENSDARG00000105115	ENSDARG00000105115	3.60064	-0.300873	0.643683	-0.467424	0.640197	0.999972
ENSDARG00000105116	p4hb	22.2518	-0.232809	0.273678	-0.850668	0.394954	0.999972
ENSDARG00000105117	sdad1	10.3115	0.442986	0.336243	1.31745	0.187686	0.999972
ENSDARG00000105119	ENSDARG00000105119	0.505909	-0.624791	0.734906	-0.850164	0.395234	0.999972
ENSDARG00000105120	GAB2	34.7431	-0.650312	0.314597	-2.06713	0.0387222	0.999972
ENSDARG00000105123	zer1	0.520874	0.095255	0.734545	0.129679	0.89682	0.999972
ENSDARG00000105127	si:ch211-155e24.3	0.618628	-0.0935153	0.777856	-0.120222	0.904307	0.999972
ENSDARG00000105131	COG1	0.540041	0.00993499	0.673104	0.01476	0.988224	0.999972
ENSDARG00000105134	zdhhc24	1.14865	-1.56826	0.771843	-2.03184	0.0421699	0.999972
ENSDARG00000105136	ENSDARG00000105136	2.30031	0.223553	0.42981	0.52012	0.60298	0.999972
ENSDARG00000105141	ENSDARG00000105141	0.309467	-0.233762	1.09459	-0.213562	0.830889	0.999972
ENSDARG00000105142	tcirg1b	4.62579	-0.17133	0.474569	-0.361022	0.718083	0.999972
ENSDARG00000105144	ENSDARG00000105144	0.899029	-0.138753	0.824265	-0.168336	0.866319	0.999972
ENSDARG00000105147	OSBPL1A	2.58479	-1.51333	0.638799	-2.36903	0.0178348	0.999972
ENSDARG00000105154	creg1	0.282644	-0.0523261	0.886383	-0.0590333	0.952926	0.999972
ENSDARG00000105159	PHKA1	1.13337	-0.507531	0.505524	-1.00397	0.315392	0.999972
ENSDARG00000105164	ENSDARG00000105164	0.0743128	0.300944	1.77602	0.169449	0.865444	0.999972
ENSDARG00000105176	zgc:174890	0.189852	-0.0256945	1.07833	-0.023828	0.98099	0.999972
ENSDARG00000105177	ilf3b	12.1285	-0.0212246	0.266972	-0.0795011	0.936634	0.999972
ENSDARG00000105178	ERC2	0.170526	-0.14143	1.02444	-0.138057	0.890196	0.999972
ENSDARG00000105179	HDAC7	0.674799	0.0117763	0.801611	0.0146907	0.988279	0.999972
ENSDARG00000105182	ENSDARG00000105182	0.718842	0.430349	0.752343	0.572011	0.567315	0.999972
ENSDARG00000105184	NBEA	0.762901	-0.0195489	0.754238	-0.0259188	0.979322	0.999972
ENSDARG00000105185	snx7	1.11148	0.224876	0.508624	0.442127	0.658397	0.999972
ENSDARG00000105188	ENSDARG00000105188	0.173641	-0.13248	1.21777	-0.108789	0.91337	0.999972
ENSDARG00000105190	rhbdl3	0.307198	-0.849248	0.958152	-0.88634	0.375435	0.999972
ENSDARG00000105195	dnajc21	1.50341	-0.247104	0.505654	-0.488682	0.625067	0.999972
ENSDARG00000105206	hmgcrb	3.5078	-0.00494544	0.437413	-0.0113061	0.990979	0.999972
ENSDARG00000105208	tm6sf2a	0.0709319	0.220617	1.49397	0.147671	0.882602	0.999972
ENSDARG00000105209	ENSDARG00000105209	0.795794	-0.716705	0.775593	-0.924075	0.355447	0.999972
ENSDARG00000105212	cfhl1	0.308437	-1.10851	1.63431	-0.678273	0.497599	0.999972
ENSDARG00000105214	agtpbp1	1.46691	-0.567853	0.654514	-0.867595	0.385616	0.999972
ENSDARG00000105231	kmt5aa	3.33424	-0.264641	0.364301	-0.726435	0.467572	0.999972
ENSDARG00000105232	C7H19orf12	0.145867	0.0248924	1.57374	0.0158174	0.98738	0.999972
ENSDARG00000105237	MCC	5.869	0.176292	0.357545	0.493061	0.62197	0.999972
ENSDARG00000105239	ENSDARG00000105239	0.0799381	-0.675305	2.66758	-0.253152	0.80015	0.999972
ENSDARG00000105241	ENSDARG00000105241	1.59739	-0.00403263	0.530669	-0.00759914	0.993937	0.999972
ENSDARG00000105243	ogt.1	7.32349	-0.345618	0.276201	-1.25133	0.210814	0.999972
ENSDARG00000105254	ENSDARG00000105254	0.170822	0.109624	1.40378	0.0780921	0.937755	0.999972
ENSDARG00000105255	ENSDARG00000105255	2.42759	0.935717	0.45017	2.07859	0.0376553	0.999972
ENSDARG00000105258	cep72	0.325469	0.211356	1.09678	0.192706	0.84719	0.999972
ENSDARG00000105261	ENSDARG00000105261	18.8321	-0.151059	0.232176	-0.650623	0.51529	0.999972
ENSDARG00000105265	zgc:171534	0.609555	-0.876398	1.03636	-0.845651	0.397747	0.999972
ENSDARG00000105266	ENSDARG00000105266	0.431927	-0.120533	1.04532	-0.115307	0.908202	0.999972
ENSDARG00000105271	ENSDARG00000105271	2.01018	-0.641808	0.696248	-0.92181	0.356628	0.999972
ENSDARG00000105276	grb2a	0.0671793	0.145156	1.56075	0.0930041	0.9259	0.999972
ENSDARG00000105277	cnksr3	1.72409	-0.122359	0.589689	-0.207497	0.835621	0.999972
ENSDARG00000105279	ENSDARG00000105279	0.611354	0.137599	0.774427	0.177678	0.858976	0.999972
ENSDARG00000105281	P2RY1	0.296552	-0.220052	1.18549	-0.18562	0.852742	0.999972
ENSDARG00000105285	FAT4	0.398282	-0.959746	0.900158	-1.0662	0.286334	0.999972
ENSDARG00000105286	ddx54	4.18456	0.0418265	0.326142	0.128246	0.897954	0.999972
ENSDARG00000105287	mpp1	13.6857	-0.0145895	0.277196	-0.0526327	0.958025	0.999972
ENSDARG00000105288	GARRE1	7.84922	-0.239243	0.289776	-0.825612	0.409024	0.999972
ENSDARG00000105293	srsf4	4.57097	0.00233119	0.389335	0.00598763	0.995223	0.999972
ENSDARG00000105295	ENSDARG00000105295	0.366133	-0.418917	1.17282	-0.357188	0.720951	0.999972
ENSDARG00000105296	AP3B2	0.759558	0.290783	1.17254	0.247995	0.804139	0.999972
ENSDARG00000105321	aspscr1	1.65694	-0.445483	0.52039	-0.856057	0.391966	0.999972
ENSDARG00000105322	KLHDC7A	0.507319	0.851073	1.2834	0.663137	0.507243	0.999972
ENSDARG00000105328	si:dkey-23a13.17	0.753139	-0.850057	1.31821	-0.644857	0.51902	0.999972
ENSDARG00000105334	ENSDARG00000105334	0.11923	0.326216	1.40272	0.232559	0.816104	0.999972
ENSDARG00000105340	zgc:112234	0.143295	1.13883	1.57985	0.720848	0.471003	0.999972
ENSDARG00000105344	ENSDARG00000105344	0.461245	-0.0626096	0.755879	-0.0828302	0.933987	0.999972
ENSDARG00000105355	zgc:154164	0.172496	0.00928966	1.26222	0.00735976	0.994128	0.999972
ENSDARG00000105364	ENSDARG00000105364	0.758134	-0.556457	0.785932	-0.708022	0.478932	0.999972
ENSDARG00000105366	ENSDARG00000105366	0.129423	-0.34107	2.45129	-0.139139	0.88934	0.999972
ENSDARG00000105380	ENSDARG00000105380	0.310648	0.287974	1.25873	0.228782	0.819039	0.999972
ENSDARG00000105384	ENSDARG00000105384	0.284729	0.0353303	0.966254	0.0365642	0.970832	0.999972
ENSDARG00000105389	MMEL1	0.315171	-1.22955	0.946526	-1.29902	0.193938	0.999972
ENSDARG00000105391	ENSDARG00000105391	0.242946	-0.180162	1.28639	-0.140053	0.888618	0.999972
ENSDARG00000105393	zgc:112234	0.493382	1.2432	0.852518	1.45827	0.144766	0.999972
ENSDARG00000105394	ENSDARG00000105394	0.213334	0.320752	1.34509	0.238461	0.811524	0.999972
ENSDARG00000105398	ENSDARG00000105398	1.75489	-0.297946	0.506348	-0.588422	0.556249	0.999972
ENSDARG00000105409	ENSDARG00000105409	0.619719	-0.769907	0.796623	-0.966464	0.333812	0.999972
ENSDARG00000105412	ENSDARG00000105412	0.735571	0.769383	0.940775	0.817818	0.413461	0.999972
ENSDARG00000105414	zgc:112234	0.345721	0.905358	1.68398	0.537629	0.590833	0.999972
ENSDARG00000105423	ENSDARG00000105423	0.347175	0.541504	1.30322	0.415511	0.677768	0.999972
ENSDARG00000105424	ENSDARG00000105424	1.74191	0.436291	0.504137	0.865421	0.386808	0.999972
ENSDARG00000105435	ENSDARG00000105435	0.593348	-0.884309	0.867207	-1.01972	0.307861	0.999972
ENSDARG00000105438	ENSDARG00000105438	0.326779	-0.0401252	1.86976	-0.0214601	0.982879	0.999972
ENSDARG00000105441	ENSDARG00000105441	0.261639	-1.08546	1.04168	-1.04203	0.297399	0.999972
ENSDARG00000105442	LOXL4	0.149509	0.333308	1.58407	0.210413	0.833345	0.999972
ENSDARG00000105447	ENSDARG00000105447	0.0430732	-0.188679	2.96442	-0.0636478	0.949251	0.999972
ENSDARG00000105452	ENSDARG00000105452	2.5886	-1.12374	0.643273	-1.74691	0.0806533	0.999972
ENSDARG00000105458	ENSDARG00000105458	0.128293	0.814005	1.88048	0.432872	0.665108	0.999972
ENSDARG00000105468	zgc:112234	0.55355	1.19454	1.1104	1.07578	0.282025	0.999972
ENSDARG00000105479	ENSDARG00000105479	1.91878	0.0322313	0.601787	0.0535593	0.957286	0.999972
ENSDARG00000105481	ENSDARG00000105481	0.336181	-1.05045	0.905018	-1.16069	0.245768	0.999972
ENSDARG00000105483	zgc:112234	0.297866	-0.145239	0.904166	-0.160634	0.872382	0.999972
ENSDARG00000105485	ENSDARG00000105485	0.232619	-0.234857	1.13893	-0.206209	0.836628	0.999972
ENSDARG00000105486	ENSDARG00000105486	0.758114	0.0449498	0.90829	0.0494884	0.96053	0.999972
ENSDARG00000105492	ENSDARG00000105492	0.392978	-0.816031	0.959803	-0.850207	0.39521	0.999972
ENSDARG00000105494	ENSDARG00000105494	0.962606	-0.251356	0.869245	-0.289166	0.772454	0.999972
ENSDARG00000105498	TSC22D3	1.02966	-0.494553	0.785482	-0.629617	0.528945	0.999972
ENSDARG00000105503	FNDC3A	16.8683	0.236347	0.414302	0.570471	0.568358	0.999972
ENSDARG00000105507	zgc:112234	0.833529	0.631135	1.00254	0.629538	0.528997	0.999972
ENSDARG00000105521	ENSDARG00000105521	0.295662	-0.0754456	0.9141	-0.0825354	0.934221	0.999972
ENSDARG00000105530	ENSDARG00000105530	0.97968	0.408056	0.732759	0.556877	0.577611	0.999972
ENSDARG00000105532	znf16l	1.30387	0.688356	0.684385	1.0058	0.314511	0.999972
ENSDARG00000105551	ENSDARG00000105551	1.258	-0.0558152	0.468501	-0.119136	0.905168	0.999972
ENSDARG00000105564	ENSDARG00000105564	0.10733	0.920892	1.74951	0.52637	0.598631	0.999972
ENSDARG00000105583	ENSDARG00000105583	1.4756	-2.9729	0.84737	-3.50838	0.000451	0.438696
ENSDARG00000105584	ENSDARG00000105584	3.01707	-0.269355	0.476369	-0.565433	0.571779	0.999972
ENSDARG00000105590	ENSDARG00000105590	0.070761	-0.300031	1.77161	-0.169355	0.865518	0.999972
ENSDARG00000105614	ENSDARG00000105614	0.0501991	-0.376473	2.32091	-0.162209	0.871141	0.999972
ENSDARG00000105643	ENSDARG00000105643	2.51976	0.112812	0.378119	0.298351	0.765435	0.999972
ENSDARG00000105648	ENSDARG00000105648	0.732194	-0.653443	0.663676	-0.984582	0.324829	0.999972
ENSDARG00000105657	ENSDARG00000105657	2.74108	-0.338174	0.426357	-0.793172	0.427678	0.999972
ENSDARG00000105669	NFX1	3.72804	-0.323225	0.332624	-0.971742	0.331179	0.999972
ENSDARG00000105689	ENSDARG00000105689	0.0631295	-0.314463	2.17127	-0.144829	0.884846	0.999972
ENSDARG00000105692	ENSDARG00000105692	0.0964024	-0.658423	1.74302	-0.377748	0.705618	0.999972
ENSDARG00000105696	ENSDARG00000105696	0.956633	-0.822278	0.70125	-1.17259	0.240961	0.999972
ENSDARG00000105713	ENSDARG00000105713	0.349338	-0.0822036	0.904439	-0.090889	0.927581	0.999972
ENSDARG00000105728	ENSDARG00000105728	0.71939	0.76451	1.03912	0.735729	0.461896	0.999972
ENSDARG00000105739	ENSDARG00000105739	0.196431	-0.810687	1.16248	-0.697378	0.485566	0.999972
ENSDARG00000105744	PTPRR	33.0433	-0.356986	0.286916	-1.24422	0.213419	0.999972
ENSDARG00000105746	ENSDARG00000105746	0.179806	0.302073	1.08818	0.277595	0.781323	0.999972
ENSDARG00000105748	nmnat1	0.189415	-0.0933401	1.25537	-0.074353	0.94073	0.999972
ENSDARG00000105781	ENSDARG00000105781	0.47877	0.0381456	0.893313	0.0427013	0.96594	0.999972
ENSDARG00000105784	ENSDARG00000105784	1.35717	0.211045	0.754234	0.279813	0.779621	0.999972
ENSDARG00000105806	ENSDARG00000105806	0.18775	0.892045	1.10534	0.807029	0.41965	0.999972
ENSDARG00000105831	ENSDARG00000105831	0.0698511	-0.203661	1.84184	-0.110575	0.911953	0.999972
ENSDARG00000105834	znf971	0.726073	0.468073	0.930287	0.503149	0.614859	0.999972
ENSDARG00000105924	ENSDARG00000105924	0.202422	0.00208043	1.19885	0.00173535	0.998615	0.999972
ENSDARG00000105972	ENSDARG00000105972	0.128968	0.442375	1.70878	0.258883	0.795726	0.999972
ENSDARG00000106018	CACNA2D3	0.275435	-0.0757804	0.961143	-0.078844	0.937157	0.999972
ENSDARG00000106158	TP53I3	0.336141	0.0900105	1.08114	0.0832552	0.933649	0.999972
ENSDARG00000106248	LRFN2	0.216698	-0.903921	1.24045	-0.728703	0.466183	0.999972
ENSDARG00000106258	SGCZ	0.0733936	-0.577455	1.52773	-0.377983	0.705443	0.999972
ENSDARG00000106529	dut	0.166242	0.0427761	1.58055	0.0270641	0.978409	0.999972
ENSDARG00000106560	MCMDC2	0.0963119	-0.282226	1.51259	-0.186585	0.851986	0.999972
ENSDARG00000106564	ENSDARG00000106564	0.0704761	-0.766938	3.04023	-0.252263	0.800838	0.999972
ENSDARG00000106669	ENSDARG00000106669	0.123201	-0.0929803	1.70111	-0.0546586	0.95641	0.999972
ENSDARG00000106760	golim4a	0.34046	0.1809	0.799103	0.226378	0.820907	0.999972
ENSDARG00000106808	ENSDARG00000106808	0.06852	-0.490236	2.15716	-0.22726	0.820221	0.999972
ENSDARG00000106873	ENSDARG00000106873	0.214868	-0.205788	1.20162	-0.17126	0.86402	0.999972
ENSDARG00000106989	ZNF821	0.46191	-0.670947	0.736913	-0.910483	0.362568	0.999972
ENSDARG00000106991	ENSDARG00000106991	0.375927	-1.00509	1.02834	-0.97739	0.328376	0.999972
ENSDARG00000107065	ENSDARG00000107065	0.374218	-1.40836	0.832135	-1.69247	0.0905564	0.999972
ENSDARG00000107086	PIEZO2	0.81351	-0.45427	0.647937	-0.701102	0.483239	0.999972
ENSDARG00000107130	ENSDARG00000107130	0.817125	0.219275	0.72774	0.301309	0.763179	0.999972
ENSDARG00000107280	ENSDARG00000107280	0.761125	-0.288932	0.599001	-0.482356	0.629553	0.999972
ENSDARG00000107283	ENSDARG00000107283	0.451945	0.614146	0.744444	0.824972	0.409387	0.999972
ENSDARG00000107385	AARS2	1.4353	-0.690202	0.491171	-1.40522	0.159957	0.999972
ENSDARG00000107408	TCF4	1.28216	-0.219905	0.586029	-0.375246	0.707478	0.999972
ENSDARG00000107441	TANC2	0.413131	0.156536	0.744922	0.210137	0.833561	0.999972
ENSDARG00000107442	SLC35D3	0.307143	-0.878444	1.08029	-0.813159	0.416127	0.999972
ENSDARG00000107511	TGS1	1.7508	0.358748	0.563498	0.636644	0.524357	0.999972
ENSDARG00000107858	ENSDARG00000107858	0.375194	-0.714751	0.839507	-0.851393	0.394551	0.999972
ENSDARG00000107912	FIG4	1.77271	-0.713256	0.69668	-1.02379	0.305933	0.999972
ENSDARG00000107947	ENSDARG00000107947	0.62205	-0.978697	0.70705	-1.3842	0.166298	0.999972
ENSDARG00000108038	ENSDARG00000108038	6.46856	0.0482226	0.293849	0.164107	0.869647	0.999972
ENSDARG00000108060	ENSDARG00000108060	0.362776	-0.499752	0.777614	-0.642673	0.520436	0.999972
ENSDARG00000108136	ENSDARG00000108136	1.52563	-0.35597	0.496909	-0.716368	0.473764	0.999972
ENSDARG00000108298	RIC1	2.51122	-0.224456	0.350403	-0.640566	0.521805	0.999972
ENSDARG00000108326	ENSDARG00000108326	0.0665793	0.676173	1.83144	0.369204	0.711976	0.999972
ENSDARG00000108332	ENSDARG00000108332	0.0807526	-0.13851	2.1644	-0.0639946	0.948974	0.999972
ENSDARG00000108372	ENSDARG00000108372	0.229974	0.604092	0.89869	0.672192	0.501461	0.999972
ENSDARG00000108401	ENSDARG00000108401	0.264873	-0.729515	0.968379	-0.753337	0.451248	0.999972
ENSDARG00000108441	ENSDARG00000108441	1.88195	0.498153	0.491364	1.01382	0.31067	0.999972
ENSDARG00000108505	MMD2	1.40833	-0.251197	0.606914	-0.413892	0.678953	0.999972
ENSDARG00000108683	ENSDARG00000108683	0.057793	0.000208	2.2904	9.1e-05	0.999927	0.999972
ENSDARG00000108781	C17H14orf132	0.131059	-0.569138	1.24198	-0.458252	0.646772	0.999972
ENSDARG00000108787	TRIM67	0.182479	-0.724347	1.40382	-0.515983	0.605866	0.999972
ENSDARG00000108788	ARSB	1.18959	-0.681192	0.533786	-1.27615	0.201902	0.999972
ENSDARG00000108937	ENSDARG00000108937	1.51885	-0.439218	0.556377	-0.789425	0.429864	0.999972
ENSDARG00000108939	ENSDARG00000108939	0.139724	-1.06898	1.42944	-0.747831	0.454562	0.999972
ENSDARG00000109022	WDR70	1.97666	-0.189644	0.448503	-0.422839	0.672413	0.999972
ENSDARG00000109055	ftr81	0.51458	-0.089345	1.08882	-0.0820567	0.934602	0.999972
ENSDARG00000109109	ENSDARG00000109109	0.0280757	0.168807	3.04742	0.0553933	0.955825	0.999972
ENSDARG00000109202	ENSDARG00000109202	0.583409	-0.394364	0.813808	-0.484591	0.627966	0.999972
ENSDARG00000109215	ENSDARG00000109215	0.0994827	-0.129982	1.43055	-0.0908616	0.927603	0.999972
ENSDARG00000109255	ENSDARG00000109255	0.140118	-0.251421	1.637	-0.153587	0.877936	0.999972
ENSDARG00000109262	ENSDARG00000109262	0.114566	0.330986	1.46556	0.225842	0.821324	0.999972
ENSDARG00000109287	HMBOX1	0.813773	-0.503713	0.653093	-0.771274	0.440545	0.999972
ENSDARG00000109310	ENSDARG00000109310	0.110118	-0.0441525	1.48606	-0.0297112	0.976297	0.999972
ENSDARG00000109319	ENSDARG00000109319	0.0383829	0.123861	2.41043	0.0513852	0.959019	0.999972
ENSDARG00000109327	znf1140	0.172604	-0.668531	1.23463	-0.541485	0.588173	0.999972
ENSDARG00000109337	nanos1	6.17849	-3.40797	0.75584	-4.50885	6.52e-06	0.0146835
ENSDARG00000109339	ENSDARG00000109339	0.0440144	-0.279336	2.33693	-0.119531	0.904855	0.999972
ENSDARG00000109358	TRHDE	0.343469	-0.693234	1.02872	-0.673883	0.500386	0.999972
ENSDARG00000109360	ENSDARG00000109360	2.13599	-0.57981	0.430303	-1.34744	0.177837	0.999972
ENSDARG00000109370	ENSDARG00000109370	0.117823	-0.0261016	1.62328	-0.0160796	0.987171	0.999972
ENSDARG00000109373	ENSDARG00000109373	0.108974	-0.665364	1.45434	-0.457504	0.647309	0.999972
ENSDARG00000109384	ENSDARG00000109384	0.505395	-0.581703	0.973288	-0.597668	0.550061	0.999972
ENSDARG00000109442	ENSDARG00000109442	0.0663141	-0.0384517	2.7891	-0.0137864	0.989	0.999972
ENSDARG00000109443	EML4	21.7471	0.0632794	0.26288	0.240716	0.809775	0.999972
ENSDARG00000109466	ENSDARG00000109466	0.105408	-0.143032	1.46378	-0.0977137	0.92216	0.999972
ENSDARG00000109502	PHF21B	0.0556727	0.101682	1.90172	0.0534684	0.957359	0.999972
ENSDARG00000109510	lsm12b	10.307	-0.256362	0.261757	-0.979389	0.327388	0.999972
ENSDARG00000109513	ENSDARG00000109513	2.38057	-0.175465	0.370605	-0.473457	0.635888	0.999972
ENSDARG00000109525	ENSDARG00000109525	0.288456	-0.316019	1.04714	-0.301794	0.762809	0.999972
ENSDARG00000109527	ENSDARG00000109527	0.248073	-0.790162	1.05362	-0.749947	0.453287	0.999972
ENSDARG00000109568	PLPP7	0.121356	0.382039	1.23632	0.309012	0.757312	0.999972
ENSDARG00000109579	ENSDARG00000109579	0.174794	0.900931	1.24301	0.7248	0.468575	0.999972
ENSDARG00000109597	ENSDARG00000109597	0.366747	-0.704525	1.40899	-0.500023	0.617059	0.999972
ENSDARG00000109600	ENSDARG00000109600	0.427803	-0.319494	0.791179	-0.40382	0.686345	0.999972
ENSDARG00000109601	ENSDARG00000109601	0.0750577	0.185011	1.77106	0.104463	0.916802	0.999972
ENSDARG00000109604	ENSDARG00000109604	0.380389	-0.982893	0.950244	-1.03436	0.300969	0.999972
ENSDARG00000109628	ENSDARG00000109628	0.254139	0.934401	1.67964	0.55631	0.577999	0.999972
ENSDARG00000109646	ENSDARG00000109646	0.372384	0.210528	0.907968	0.231867	0.816641	0.999972
ENSDARG00000109648	ENSDARG00000109648	0.22297	-0.512902	2.00614	-0.255666	0.798209	0.999972
ENSDARG00000109663	ENSDARG00000109663	0.122092	0.302927	1.67499	0.180852	0.856483	0.999972
ENSDARG00000109671	ENSDARG00000109671	0.407412	-1.32295	0.823685	-1.60613	0.108244	0.999972
ENSDARG00000109678	ENSDARG00000109678	0.384994	0.171501	0.920875	0.186236	0.852259	0.999972
ENSDARG00000109697	ENSDARG00000109697	0.148087	0.109311	1.21744	0.089788	0.928456	0.999972
ENSDARG00000109717	SLC35E2B	0.130431	-0.205971	1.41272	-0.145797	0.884081	0.999972
ENSDARG00000109726	PLCB1	0.244745	-0.541056	1.02871	-0.525957	0.598918	0.999972
ENSDARG00000109760	ENSDARG00000109760	0.586242	0.914335	0.708536	1.29046	0.196892	0.999972
ENSDARG00000109774	FH	0.0951095	0.333121	1.7547	0.189845	0.849431	0.999972
ENSDARG00000109783	igsf11	0.749211	-0.255886	0.673145	-0.380136	0.703845	0.999972
ENSDARG00000109818	SPMIP7	0.117701	-0.247749	1.76941	-0.140017	0.888646	0.999972
ENSDARG00000109820	NPAS3	10.2043	-0.898991	0.467199	-1.92421	0.0543278	0.999972
ENSDARG00000109823	pdxp	0.0527716	-0.21848	2.84888	-0.0766897	0.93887	0.999972
ENSDARG00000109830	SFMBT1	1.64484	-1.04244	0.439294	-2.37299	0.0176447	0.999972
ENSDARG00000109848	ENSDARG00000109848	1.16254	-0.234371	0.527833	-0.444025	0.657025	0.999972
ENSDARG00000109902	tmem254	0.119549	0.507987	1.71188	0.296742	0.766664	0.999972
ENSDARG00000109926	ENSDARG00000109926	0.436818	0.691482	1.03495	0.66813	0.504051	0.999972
ENSDARG00000109929	ENSDARG00000109929	3.44234	-0.212202	0.385772	-0.550071	0.582271	0.999972
ENSDARG00000109937	ENSDARG00000109937	0.250244	-0.231133	1.09568	-0.210949	0.832927	0.999972
ENSDARG00000109963	TCERG1L	0.516265	-0.652548	0.861537	-0.757423	0.448797	0.999972
ENSDARG00000109996	ENSDARG00000109996	0.744616	-0.465572	0.828632	-0.561856	0.574214	0.999972
ENSDARG00000110003	ENSDARG00000110003	0.627816	-0.320304	0.615198	-0.520652	0.602609	0.999972
ENSDARG00000110019	ENSDARG00000110019	0.198889	-0.472487	1.25139	-0.377569	0.705751	0.999972
ENSDARG00000110020	zgc:56628	0.925437	-0.56526	1.0285	-0.549595	0.582597	0.999972
ENSDARG00000110024	ENSDARG00000110024	1.17072	0.11733	0.539174	0.21761	0.827733	0.999972
ENSDARG00000110032	SAMD5	0.624534	-0.0745126	0.658701	-0.11312	0.909935	0.999972
ENSDARG00000110040	ENSDARG00000110040	0.133497	-0.713619	1.44493	-0.493877	0.621393	0.999972
ENSDARG00000110056	ENSDARG00000110056	1.96075	-1.00949	0.478109	-2.11143	0.0347357	0.999972
ENSDARG00000110077	ENSDARG00000110077	0.114336	0.276905	1.27256	0.217596	0.827744	0.999972
ENSDARG00000110092	ENSDARG00000110092	0.273478	0.423186	0.897967	0.471271	0.637447	0.999972
ENSDARG00000110100	ENSDARG00000110100	0.22937	-0.978699	1.65007	-0.593124	0.553098	0.999972
ENSDARG00000110103	ENSDARG00000110103	0.25935	-0.262335	0.825319	-0.317859	0.750592	0.999972
ENSDARG00000110105	ENSDARG00000110105	0.355879	0.344661	1.11387	0.309427	0.756997	0.999972
ENSDARG00000110106	zgc:174224	2.35769	-0.0536123	0.533002	-0.100585	0.91988	0.999972
ENSDARG00000110142	ENSDARG00000110142	0.325602	-1.29337	0.965847	-1.33911	0.180536	0.999972
ENSDARG00000110143	ENSDARG00000110143	0.329562	-1.23044	1.37468	-0.895068	0.370751	0.999972
ENSDARG00000110147	C5H11orf54	0.355389	0.133504	0.9181	0.145414	0.884384	0.999972
ENSDARG00000110151	ENSDARG00000110151	1.38706	0.622212	0.440214	1.41343	0.157529	0.999972
ENSDARG00000110153	ENSDARG00000110153	0.334059	-0.299638	0.813085	-0.36852	0.712485	0.999972
ENSDARG00000110163	ENSDARG00000110163	1.5202	-1.13613	0.595368	-1.90828	0.0563551	0.999972
ENSDARG00000110173	ENSDARG00000110173	0.416963	-0.74422	0.963957	-0.772047	0.440087	0.999972
ENSDARG00000110178	ENSDARG00000110178	3.526	0.0871785	0.339496	0.256788	0.797342	0.999972
ENSDARG00000110183	ENSDARG00000110183	10.7664	-0.188986	0.366456	-0.515712	0.606056	0.999972
ENSDARG00000110192	ENSDARG00000110192	0.844514	-0.107907	0.747062	-0.144442	0.885152	0.999972
ENSDARG00000110229	ENSDARG00000110229	0.121109	0.170208	2.01794	0.0843473	0.93278	0.999972
ENSDARG00000110240	KCTD14	0.205812	-0.949379	1.05999	-0.895651	0.370439	0.999972
ENSDARG00000110251	ENSDARG00000110251	0.391763	-0.194202	0.735079	-0.264192	0.791632	0.999972
ENSDARG00000110288	ENSDARG00000110288	0.931102	0.421299	0.689033	0.611435	0.540912	0.999972
ENSDARG00000110290	ENSDARG00000110290	0.265978	-0.0792875	1.21842	-0.065074	0.948115	0.999972
ENSDARG00000110298	ENSDARG00000110298	1.40249	0.0481282	0.597755	0.0805149	0.935828	0.999972
ENSDARG00000110323	ENSDARG00000110323	0.337565	-0.733458	1.14345	-0.641445	0.521234	0.999972
ENSDARG00000110325	pheta2	2.49322	-0.0371356	0.504951	-0.0735429	0.941374	0.999972
ENSDARG00000110341	ENSDARG00000110341	0.166092	-0.804274	1.35067	-0.595461	0.551535	0.999972
ENSDARG00000110346	ENSDARG00000110346	0.222025	0.0246412	0.980551	0.02513	0.979951	0.999972
ENSDARG00000110357	txndc15	0.273902	-0.416587	0.954688	-0.436359	0.662576	0.999972
ENSDARG00000110361	ENSDARG00000110361	1.46676	0.288622	0.63755	0.452704	0.650762	0.999972
ENSDARG00000110398	ENSDARG00000110398	0.130445	-0.221836	1.24838	-0.177698	0.85896	0.999972
ENSDARG00000110441	ENSDARG00000110441	0.519164	0.0724354	1.27479	0.0568213	0.954688	0.999972
ENSDARG00000110451	ENSDARG00000110451	0.057731	-0.487437	1.80191	-0.270511	0.786767	0.999972
ENSDARG00000110481	ENSDARG00000110481	1.39686	-0.39126	0.664741	-0.58859	0.556136	0.999972
ENSDARG00000110494	ENSDARG00000110494	1.4633	-0.993918	0.5531	-1.79699	0.0723365	0.999972
ENSDARG00000110496	ppp1r14d	0.352639	-0.920825	1.07106	-0.85973	0.389938	0.999972
ENSDARG00000110510	YBEY	0.0573945	0.378036	3.04696	0.12407	0.90126	0.999972
ENSDARG00000110543	ENSDARG00000110543	0.25013	-0.0523135	1.15001	-0.0454897	0.963717	0.999972
ENSDARG00000110572	ENSDARG00000110572	0.211757	-0.928627	1.14889	-0.808285	0.418927	0.999972
ENSDARG00000110574	ENSDARG00000110574	0.0366766	0.113808	3.04558	0.0373681	0.970191	0.999972
ENSDARG00000110601	ENSDARG00000110601	0.279222	-0.910571	1.36522	-0.666976	0.504788	0.999972
ENSDARG00000110608	ENSDARG00000110608	0.488196	-0.578261	0.8047	-0.718604	0.472385	0.999972
ENSDARG00000110616	ENSDARG00000110616	0.380661	-0.603555	0.840434	-0.718146	0.472667	0.999972
ENSDARG00000110635	ENSDARG00000110635	0.140415	-0.554274	1.96491	-0.282086	0.777878	0.999972
ENSDARG00000110653	ENSDARG00000110653	0.188477	0.460434	1.23064	0.374141	0.708299	0.999972
ENSDARG00000110654	wdr21	1.78727	0.421232	0.49644	0.848506	0.396156	0.999972
ENSDARG00000110655	ENSDARG00000110655	0.277382	-0.914605	1.50225	-0.608822	0.542642	0.999972
ENSDARG00000110675	ENSDARG00000110675	0.535251	-0.334461	0.945826	-0.353618	0.723625	0.999972
ENSDARG00000110700	COX7A2	0.370356	0.214458	0.918713	0.233433	0.815425	0.999972
ENSDARG00000110709	zdhhc21	1.50564	0.547556	0.516235	1.06067	0.288838	0.999972
ENSDARG00000110724	ENSDARG00000110724	0.226725	0.269489	0.918666	0.293349	0.769256	0.999972
ENSDARG00000110727	ENSDARG00000110727	0.570352	-0.409363	0.80388	-0.509234	0.610588	0.999972
ENSDARG00000110748	ENSDARG00000110748	0.777439	0.0817986	1.28789	0.0635136	0.949358	0.999972
ENSDARG00000110769	ENSDARG00000110769	0.294398	-0.0566108	1.06785	-0.0530138	0.957721	0.999972
ENSDARG00000110770	ENSDARG00000110770	2.81725	0.210458	0.357082	0.589383	0.555605	0.999972
ENSDARG00000110804	PARD3	0.439307	-0.307	0.786357	-0.390408	0.696235	0.999972
ENSDARG00000110810	ENSDARG00000110810	0.363985	-0.742792	1.26494	-0.587213	0.55706	0.999972
ENSDARG00000110812	ENSDARG00000110812	0.0923944	-0.196207	2.10257	-0.093318	0.925651	0.999972
ENSDARG00000110836	tmem14ca	0.845295	0.100605	0.647599	0.155351	0.876545	0.999972
ENSDARG00000110838	AGBL4	0.207675	-0.482484	1.45693	-0.331166	0.740519	0.999972
ENSDARG00000110841	ENSDARG00000110841	0.401319	0.798603	1.53505	0.520246	0.602892	0.999972
ENSDARG00000110856	ENSDARG00000110856	0.202147	-0.774847	1.24238	-0.623682	0.532837	0.999972
ENSDARG00000110863	ENSDARG00000110863	0.791723	0.0147573	0.686351	0.0215011	0.982846	0.999972
ENSDARG00000110878	ENSDARG00000110878	13.0633	-1.33693	0.536573	-2.49162	0.0127163	0.999972
ENSDARG00000110879	ENSDARG00000110879	0.091373	0.387055	1.43223	0.270246	0.786971	0.999972
ENSDARG00000110894	ENSDARG00000110894	0.116645	-0.725155	1.7532	-0.413619	0.679153	0.999972
ENSDARG00000110922	ENSDARG00000110922	0.2478	-0.277189	1.19673	-0.231622	0.816832	0.999972
ENSDARG00000110940	PTPRS	0.107119	-0.615154	1.69424	-0.363085	0.716541	0.999972
ENSDARG00000110950	ENSDARG00000110950	0.587151	-0.716035	0.764474	-0.936638	0.348945	0.999972
ENSDARG00000110954	ENSDARG00000110954	0.211793	-0.0202072	1.25964	-0.016042	0.987201	0.999972
ENSDARG00000110960	ENSDARG00000110960	0.111903	-0.0461511	1.62068	-0.0284764	0.977282	0.999972
ENSDARG00000110973	TLN2	0.109304	0.119009	1.42601	0.0834558	0.933489	0.999972
ENSDARG00000110978	ENSDARG00000110978	0.186349	-0.28168	1.22993	-0.229022	0.818852	0.999972
ENSDARG00000110991	znf276	1.22524	0.310602	0.470316	0.66041	0.508991	0.999972
ENSDARG00000111013	ENSDARG00000111013	0.632322	-0.109985	0.770797	-0.14269	0.886535	0.999972
ENSDARG00000111014	ENSDARG00000111014	1.11385	-0.799372	0.714882	-1.11819	0.263487	0.999972
ENSDARG00000111026	ENSDARG00000111026	0.162407	-0.393761	1.14868	-0.342794	0.731754	0.999972
ENSDARG00000111040	ENSDARG00000111040	0.412038	-0.90869	1.00491	-0.904254	0.365861	0.999972
ENSDARG00000111091	ENSDARG00000111091	0.644104	-0.247091	0.848283	-0.291283	0.770835	0.999972
ENSDARG00000111097	ENSDARG00000111097	0.239133	-0.0173794	1.06629	-0.0162989	0.986996	0.999972
ENSDARG00000111107	ENSDARG00000111107	0.169598	0.126835	1.18877	0.106695	0.915031	0.999972
ENSDARG00000111114	ENSDARG00000111114	0.486571	-0.146558	0.771588	-0.189944	0.849353	0.999972
ENSDARG00000111126	ENSDARG00000111126	0.122827	0.28832	1.49083	0.193396	0.846649	0.999972
ENSDARG00000111129	ACY1	0.291432	0.559052	1.09783	0.509232	0.61059	0.999972
ENSDARG00000111165	si:dkey-261m9.17	0.175941	-0.0416855	1.33197	-0.0312962	0.975033	0.999972
ENSDARG00000111170	ARHGAP6	0.869944	0.357336	0.814019	0.438977	0.660678	0.999972
ENSDARG00000111188	cdaa	1.04945	-1.49954	0.724207	-2.0706	0.0383961	0.999972
ENSDARG00000111190	ENSDARG00000111190	0.244954	-0.108733	2.01325	-0.0540086	0.956928	0.999972
ENSDARG00000111261	ENSDARG00000111261	3.68015	-0.552718	0.440786	-1.25394	0.209865	0.999972
ENSDARG00000111269	ENSDARG00000111269	1.86716	-0.499958	0.390739	-1.27952	0.200715	0.999972
ENSDARG00000111321	ENSDARG00000111321	0.128663	-0.711963	1.40856	-0.505453	0.61324	0.999972
ENSDARG00000111323	ENSDARG00000111323	0.109851	-0.131158	2.08614	-0.0628711	0.949869	0.999972
ENSDARG00000111342	ENSDARG00000111342	0.213751	0.72126	1.73891	0.414776	0.678306	0.999972
ENSDARG00000111357	tnfsf14	0.0828476	-0.450349	2.13294	-0.21114	0.832778	0.999972
ENSDARG00000111362	ENSDARG00000111362	4.33842	0.593372	0.417238	1.42214	0.154985	0.999972
ENSDARG00000111388	ENSDARG00000111388	0.791081	0.101033	0.759746	0.132982	0.894208	0.999972
ENSDARG00000111396	zgc:173552	0.177077	1.07615	2.70813	0.39738	0.691087	0.999972
ENSDARG00000111408	ENSDARG00000111408	0.0803022	-0.0870343	2.18755	-0.0397863	0.968264	0.999972
ENSDARG00000111423	ENSDARG00000111423	1.79385	-0.241103	0.741283	-0.325251	0.744991	0.999972
ENSDARG00000111450	ENSDARG00000111450	0.277337	-0.0731009	0.947108	-0.0771832	0.938478	0.999972
ENSDARG00000111460	ENSDARG00000111460	3.19726	-0.751501	0.771068	-0.974623	0.329747	0.999972
ENSDARG00000111465	ENSDARG00000111465	0.426744	-0.243125	1.08459	-0.224163	0.822631	0.999972
ENSDARG00000111474	cfap100	0.0440284	-0.470156	3.04286	-0.154511	0.877207	0.999972
ENSDARG00000111496	ENSDARG00000111496	0.976095	0.0187367	0.612469	0.0305921	0.975595	0.999972
ENSDARG00000111506	ENSDARG00000111506	0.233248	0.387004	1.07045	0.361533	0.717701	0.999972
ENSDARG00000111509	dtwd1	0.135589	-0.00739344	1.69138	-0.00437124	0.996512	0.999972
ENSDARG00000111515	ENSDARG00000111515	0.0457702	-0.0949855	1.9465	-0.048798	0.96108	0.999972
ENSDARG00000111528	PITPNM2	6.03789	-0.327558	0.43504	-0.752938	0.451487	0.999972
ENSDARG00000111595	ENSDARG00000111595	0.0926968	-0.549598	1.40373	-0.391526	0.695409	0.999972
ENSDARG00000111612	mapkapk3	1.08215	-0.598841	0.64431	-0.92943	0.352666	0.999972
ENSDARG00000111614	ENSDARG00000111614	6.20384	-0.122968	0.272743	-0.450857	0.652093	0.999972
ENSDARG00000111621	ENSDARG00000111621	0.129363	0.133837	1.26699	0.105634	0.915873	0.999972
ENSDARG00000111625	ENSDARG00000111625	1.46307	-1.72208	1.11324	-1.5469	0.121887	0.999972
ENSDARG00000111644	ENSDARG00000111644	0.857378	-0.251041	0.585738	-0.428589	0.668222	0.999972
ENSDARG00000111648	ENSDARG00000111648	0.275412	0.413135	1.31764	0.313541	0.75387	0.999972
ENSDARG00000111651	ENSDARG00000111651	0.681707	0.00169928	0.707461	0.00240194	0.998084	0.999972
ENSDARG00000111661	ENSDARG00000111661	0.163631	0.125652	0.991778	0.126693	0.899183	0.999972
ENSDARG00000111693	ENSDARG00000111693	1.08427	0.449621	0.587955	0.76472	0.444438	0.999972
ENSDARG00000111698	tnfsf18	4.84289	-0.612693	0.456295	-1.34276	0.179351	0.999972
ENSDARG00000111701	lbh	0.0294633	0.0204532	3.04649	0.00671369	0.994643	0.999972
ENSDARG00000111708	ENSDARG00000111708	0.39799	-0.346293	0.763391	-0.453624	0.650099	0.999972
ENSDARG00000111714	BOLA2	0.548296	0.268623	0.820599	0.32735	0.743403	0.999972
ENSDARG00000111716	ENSDARG00000111716	0.122343	0.232942	1.6624	0.140124	0.888562	0.999972
ENSDARG00000111722	ENSDARG00000111722	0.533901	0.117224	0.923921	0.126877	0.899038	0.999972
ENSDARG00000111747	bloc1s5	0.466772	0.472648	0.783783	0.603034	0.546486	0.999972
ENSDARG00000111751	ENSDARG00000111751	0.34669	-0.666805	1.16149	-0.574095	0.565904	0.999972
ENSDARG00000111753	ENSDARG00000111753	0.60738	0.414878	1.08874	0.381062	0.703157	0.999972
ENSDARG00000111785	trappc2l	0.49467	-0.0371089	0.686845	-0.0540281	0.956913	0.999972
ENSDARG00000111792	ENSDARG00000111792	0.458427	-0.105616	0.752321	-0.140387	0.888354	0.999972
ENSDARG00000111796	ENSDARG00000111796	0.126963	-0.0625359	1.48529	-0.0421035	0.966416	0.999972
ENSDARG00000111805	TIMP4	0.0356866	0.509316	3.04539	0.167242	0.86718	0.999972
ENSDARG00000111810	LHFPL4	0.39	-0.0814552	1.11507	-0.0730492	0.941767	0.999972
ENSDARG00000111822	RAMP3	1.78696	-0.188481	0.691633	-0.272515	0.785226	0.999972
ENSDARG00000111833	ENSDARG00000111833	0.144959	0.384807	1.37697	0.27946	0.779892	0.999972
ENSDARG00000111837	TRHDE	0.267882	0.383969	1.11032	0.345819	0.729478	0.999972
ENSDARG00000111854	ENSDARG00000111854	1.01787	-0.240351	0.505613	-0.475366	0.634526	0.999972
ENSDARG00000111876	ENSDARG00000111876	0.225784	-0.464198	1.07171	-0.433139	0.664914	0.999972
ENSDARG00000111877	bcl7ba	1.07193	0.742059	0.618276	1.20021	0.230058	0.999972
ENSDARG00000111899	ENSDARG00000111899	0.925606	-0.0240074	0.693544	-0.0346155	0.972386	0.999972
ENSDARG00000111934	zgc:112234	1.14965	1.902	0.671161	2.8339	0.00459841	0.922479
ENSDARG00000111939	atf4a	8.04313	-0.290291	0.314371	-0.9234	0.355799	0.999972
ENSDARG00000111942	ENSDARG00000111942	0.0649734	-0.25862	1.80208	-0.143512	0.885886	0.999972
ENSDARG00000111945	ENSDARG00000111945	0.0765536	-0.790951	2.68989	-0.294046	0.768723	0.999972
ENSDARG00000111952	ENSDARG00000111952	0.389134	-0.483354	0.766138	-0.630897	0.528108	0.999972
ENSDARG00000111953	ENSDARG00000111953	0.814595	0.470923	0.724079	0.650375	0.51545	0.999972
ENSDARG00000111964	ENSDARG00000111964	0.410441	1.56591	0.938424	1.66866	0.0951845	0.999972
ENSDARG00000111979	ENSDARG00000111979	0.501372	-0.166034	1.19434	-0.139017	0.889437	0.999972
ENSDARG00000112002	NUP85	0.110725	-0.628982	1.36551	-0.460619	0.645072	0.999972
ENSDARG00000112019	ENSDARG00000112019	0.218429	0.654788	1.20927	0.541473	0.588181	0.999972
ENSDARG00000112021	ENSDARG00000112021	0.238291	-0.779016	1.11323	-0.699782	0.484063	0.999972
ENSDARG00000112024	ENSDARG00000112024	0.143673	-0.961464	1.63355	-0.588574	0.556147	0.999972
ENSDARG00000112027	ENSDARG00000112027	1.06409	-0.412736	0.524722	-0.786581	0.431527	0.999972
ENSDARG00000112038	ENSDARG00000112038	0.804292	-0.98322	1.40173	-0.701435	0.483032	0.999972
ENSDARG00000112045	AXL	56.9386	0.207748	0.32256	0.64406	0.519537	0.999972
ENSDARG00000112087	ube2l3a	3.29389	0.0485476	0.364891	0.133047	0.894156	0.999972
ENSDARG00000112088	ENSDARG00000112088	0.139444	-0.100884	1.71975	-0.0586618	0.953221	0.999972
ENSDARG00000112100	NETO2	0.720728	0.250044	0.747648	0.33444	0.738047	0.999972
ENSDARG00000112136	ENSDARG00000112136	0.445408	-0.312838	0.740761	-0.422319	0.672792	0.999972
ENSDARG00000112141	ENSDARG00000112141	0.0861882	0.00348947	1.42886	0.00244213	0.998051	0.999972
ENSDARG00000112145	ENSDARG00000112145	0.277861	0.992456	1.03437	0.959482	0.337316	0.999972
ENSDARG00000112156	ENSDARG00000112156	7.25898	-0.07118	0.344267	-0.206758	0.836199	0.999972
ENSDARG00000112159	ENSDARG00000112159	0.7321	0.398831	0.602622	0.661826	0.508083	0.999972
ENSDARG00000112164	ENSDARG00000112164	0.234219	0.323212	0.873286	0.37011	0.711301	0.999972
ENSDARG00000112165	rabepk	0.246305	0.857277	1.29151	0.663781	0.50683	0.999972
ENSDARG00000112168	ENSDARG00000112168	0.963507	-0.137546	0.66942	-0.205471	0.837204	0.999972
ENSDARG00000112209	ENSDARG00000112209	0.0938008	0.452289	1.46717	0.308274	0.757874	0.999972
ENSDARG00000112250	ENSDARG00000112250	0.263522	-0.29222	0.864132	-0.338166	0.735238	0.999972
ENSDARG00000112258	ENSDARG00000112258	0.0830967	-0.83088	1.78898	-0.464443	0.64233	0.999972
ENSDARG00000112412	ENSDARG00000112412	0.142978	-0.187402	1.28444	-0.145901	0.883999	0.999972
ENSDARG00000112419	ENSDARG00000112419	0.4049	0.1789	0.9339	0.191563	0.848085	0.999972
ENSDARG00000112431	ENSDARG00000112431	0.186349	-1.20591	1.71939	-0.701362	0.483077	0.999972
ENSDARG00000112433	ENSDARG00000112433	0.85795	-1.36071	1.19124	-1.14227	0.253343	0.999972
ENSDARG00000112449	ENSDARG00000112449	0.19997	-0.0518578	1.28652	-0.0403087	0.967847	0.999972
ENSDARG00000112452	crebbpb	23.7814	0.0691572	0.23683	0.292012	0.770278	0.999972
ENSDARG00000112453	ENSDARG00000112453	0.108256	-0.0582977	1.27268	-0.0458071	0.963464	0.999972
ENSDARG00000112454	ENSDARG00000112454	5.87903	-0.327759	0.363167	-0.902502	0.36679	0.999972
ENSDARG00000112473	ENSDARG00000112473	0.0786521	-0.310246	2.1324	-0.145491	0.884323	0.999972
ENSDARG00000112476	surf2	1.33206	0.625701	0.607302	1.0303	0.302871	0.999972
ENSDARG00000112483	rnf168	0.739589	-0.128997	0.656612	-0.196458	0.844252	0.999972
ENSDARG00000112487	ENSDARG00000112487	0.139832	0.30115	1.48029	0.20344	0.838791	0.999972
ENSDARG00000112489	ENSDARG00000112489	1.74973	-0.734486	0.863887	-0.85021	0.395208	0.999972
ENSDARG00000112522	ENSDARG00000112522	0.677469	0.304987	0.622202	0.490173	0.624012	0.999972
ENSDARG00000112526	ENSDARG00000112526	0.379808	-0.227997	0.794145	-0.287097	0.774038	0.999972
ENSDARG00000112528	ENSDARG00000112528	0.196839	0.153728	1.86402	0.0824715	0.934272	0.999972
ENSDARG00000112540	ENSDARG00000112540	0.107562	-0.28979	2.49958	-0.115935	0.907704	0.999972
ENSDARG00000112541	ENSDARG00000112541	0.0399577	0.968616	3.04669	0.317924	0.750542	0.999972
ENSDARG00000112545	ENSDARG00000112545	0.301258	1.03857	0.892127	1.16415	0.244364	0.999972
ENSDARG00000112569	ENSDARG00000112569	0.184406	0.164867	1.2367	0.133312	0.893947	0.999972
ENSDARG00000112572	ENSDARG00000112572	0.681524	0.331829	0.663824	0.499875	0.617163	0.999972
ENSDARG00000112579	cmss1	1.59569	-0.392596	0.458246	-0.856736	0.391591	0.999972
ENSDARG00000112581	TMEM87B	0.46	0.0830897	0.762644	0.10895	0.913243	0.999972
ENSDARG00000112632	ENSDARG00000112632	0.117834	1.11538	1.71275	0.651223	0.514903	0.999972
ENSDARG00000112637	ANOS1	0.113771	-0.656427	1.45631	-0.450748	0.652171	0.999972
ENSDARG00000112644	ENSDARG00000112644	0.907373	-0.38625	0.702022	-0.550196	0.582185	0.999972
ENSDARG00000112648	ENSDARG00000112648	0.157703	-0.101944	1.37002	-0.0744106	0.940684	0.999972
ENSDARG00000112667	tp53rk	1.1441	0.334313	0.448976	0.744612	0.456506	0.999972
ENSDARG00000112670	smim20	0.87437	0.901617	0.87043	1.03583	0.300282	0.999972
ENSDARG00000112675	ENSDARG00000112675	0.33209	0.0302437	1.13315	0.0266899	0.978707	0.999972
ENSDARG00000112690	ENSDARG00000112690	0.222378	-0.242328	0.93441	-0.259338	0.795375	0.999972
ENSDARG00000112691	st7	1.03172	-0.148371	0.544796	-0.272341	0.785359	0.999972
ENSDARG00000112719	ENSDARG00000112719	0.311485	0.261148	0.992668	0.263076	0.792492	0.999972
ENSDARG00000112723	ENSDARG00000112723	0.0986427	0.0981028	2.53433	0.0387096	0.969122	0.999972
ENSDARG00000112728	KLHL12	0.548835	-1.02271	0.857782	-1.19227	0.233154	0.999972
ENSDARG00000112751	ENSDARG00000112751	0.114385	0.751707	2.01536	0.372988	0.709157	0.999972
ENSDARG00000112756	ENSDARG00000112756	1.70562	0.86579	0.622128	1.39166	0.164025	0.999972
ENSDARG00000112767	ENSDARG00000112767	0.0711505	0.263911	2.25592	0.116986	0.906871	0.999972
ENSDARG00000112810	ENSDARG00000112810	0.124924	0.149495	1.39924	0.10684	0.914916	0.999972
ENSDARG00000112811	ENSDARG00000112811	0.393653	-0.738761	0.753225	-0.980798	0.326692	0.999972
ENSDARG00000112840	ENSDARG00000112840	0.461075	0.970826	1.40008	0.693407	0.488054	0.999972
ENSDARG00000112862	ENSDARG00000112862	0.070952	-0.567244	1.79253	-0.31645	0.751661	0.999972
ENSDARG00000112870	ENSDARG00000112870	0.895692	0.0207034	0.709933	0.0291625	0.976735	0.999972
ENSDARG00000112874	ENSDARG00000112874	0.200961	0.345384	1.45561	0.237277	0.812442	0.999972
ENSDARG00000112891	ENSDARG00000112891	0.14448	-0.578555	1.4363	-0.402811	0.687088	0.999972
ENSDARG00000112898	st3gal2	0.145171	0.0745394	1.75232	0.0425375	0.96607	0.999972
ENSDARG00000112909	ZNF462	3.25066	0.207476	0.443252	0.468077	0.639729	0.999972
ENSDARG00000112922	SLC66A2	1.46812	0.119867	0.524231	0.228653	0.819139	0.999972
ENSDARG00000112923	VDR	1.49549	-0.546128	0.553769	-0.9862	0.324035	0.999972
ENSDARG00000112931	ndufaf3	0.545233	-0.07824	0.75435	-0.103718	0.917393	0.999972
ENSDARG00000112943	ENSDARG00000112943	9.22221	0.0799369	0.510379	0.156623	0.875542	0.999972
ENSDARG00000112944	ENSDARG00000112944	6.01554	0.134507	0.468012	0.2874	0.773806	0.999972
ENSDARG00000112954	zgc:165555	0.243626	-0.372483	1.38472	-0.268996	0.787933	0.999972
ENSDARG00000112960	ENSDARG00000112960	0.121249	0.412139	1.6968	0.242891	0.80809	0.999972
ENSDARG00000112977	ENSDARG00000112977	2.15844	0.361927	0.462759	0.782106	0.434152	0.999972
ENSDARG00000112993	ENSDARG00000112993	0.278506	-0.86899	1.04822	-0.829013	0.407097	0.999972
ENSDARG00000113011	ENSDARG00000113011	1.84738	-1.38646	0.617002	-2.24708	0.0246347	0.999972
ENSDARG00000113016	ENSDARG00000113016	0.274642	0.12742	1.2161	0.104778	0.916552	0.999972
ENSDARG00000113029	ENSDARG00000113029	0.445202	1.57973	1.49354	1.0577	0.29019	0.999972
ENSDARG00000113064	ENSDARG00000113064	0.190829	0.208217	1.2586	0.165435	0.868601	0.999972
ENSDARG00000113074	ENSDARG00000113074	3.73076	0.0261403	0.668459	0.0391054	0.968806	0.999972
ENSDARG00000113081	ENSDARG00000113081	0.174769	-0.65907	1.21387	-0.542948	0.587166	0.999972
ENSDARG00000113107	ENSDARG00000113107	1.48144	0.283808	0.763835	0.371556	0.710223	0.999972
ENSDARG00000113111	DGKD	1.34608	-0.315879	0.527521	-0.598798	0.549308	0.999972
ENSDARG00000113113	ENSDARG00000113113	0.140323	-0.192477	1.3437	-0.143244	0.886097	0.999972
ENSDARG00000113120	ENSDARG00000113120	0.10598	0.463509	2.41361	0.19204	0.847711	0.999972
ENSDARG00000113137	ENSDARG00000113137	0.097542	0.360238	2.05252	0.17551	0.860679	0.999972
ENSDARG00000113139	ENSDARG00000113139	0.362289	-0.111998	0.934801	-0.11981	0.904634	0.999972
ENSDARG00000113141	ENSDARG00000113141	0.116844	0.619898	2.35968	0.262704	0.792779	0.999972
ENSDARG00000113148	ENSDARG00000113148	0.950098	-0.147882	0.577656	-0.256004	0.797948	0.999972
ENSDARG00000113183	ENSDARG00000113183	0.223831	0.691191	1.18634	0.582626	0.560145	0.999972
ENSDARG00000113205	ENSDARG00000113205	0.122582	0.581014	1.39871	0.415392	0.677855	0.999972
ENSDARG00000113225	ENSDARG00000113225	0.483049	-0.22044	0.764003	-0.288533	0.772939	0.999972
ENSDARG00000113238	ENSDARG00000113238	1.49775	0.237208	0.90088	0.263307	0.792314	0.999972
ENSDARG00000113245	ENSDARG00000113245	0.419347	-1.38121	0.819691	-1.68503	0.0919825	0.999972
ENSDARG00000113246	ENSDARG00000113246	0.0856987	-0.109032	1.50758	-0.0723224	0.942345	0.999972
ENSDARG00000113250	C21H5orf24	0.401175	0.361198	0.977679	0.369444	0.711797	0.999972
ENSDARG00000113258	ENSDARG00000113258	0.50603	-0.026199	0.740183	-0.0353953	0.971765	0.999972
ENSDARG00000113284	ENSDARG00000113284	0.661329	0.0482366	0.811786	0.0594204	0.952617	0.999972
ENSDARG00000113296	ENSDARG00000113296	0.707438	-0.144036	0.850365	-0.169381	0.865497	0.999972
ENSDARG00000113301	ENSDARG00000113301	1.3218	0.129348	0.523772	0.246956	0.804943	0.999972
ENSDARG00000113324	ENSDARG00000113324	0.0411573	-0.0561289	2.9399	-0.0190921	0.984768	0.999972
ENSDARG00000113329	ENSDARG00000113329	0.436576	-0.581929	0.841394	-0.691625	0.489173	0.999972
ENSDARG00000113332	ENSDARG00000113332	1.00278	0.0689166	0.732848	0.0940393	0.925078	0.999972
ENSDARG00000113346	ENSDARG00000113346	0.0702976	0.467174	2.59536	0.180004	0.85715	0.999972
ENSDARG00000113364	ENSDARG00000113364	1.41206	-0.283063	0.450915	-0.627751	0.530167	0.999972
ENSDARG00000113365	ENSDARG00000113365	1.33927	-0.700563	0.791698	-0.884887	0.376218	0.999972
ENSDARG00000113367	insig2	0.256918	-0.237196	0.919176	-0.258053	0.796366	0.999972
ENSDARG00000113372	ENSDARG00000113372	0.192838	-0.0975631	1.62002	-0.0602233	0.951978	0.999972
ENSDARG00000113380	ENSDARG00000113380	0.0502376	0.117833	1.90434	0.061876	0.950662	0.999972
ENSDARG00000113386	ENSDARG00000113386	0.113755	0.501542	1.61144	0.311239	0.755619	0.999972
ENSDARG00000113391	ENSDARG00000113391	0.828697	0.0974012	0.600887	0.162096	0.871231	0.999972
ENSDARG00000113393	golim4a	0.63181	-0.0948461	0.689071	-0.137643	0.890522	0.999972
ENSDARG00000113411	lrrc4ca	0.302037	-0.0435127	1.07285	-0.040558	0.967648	0.999972
ENSDARG00000113433	HYCC2	0.132486	0.42565	1.90772	0.22312	0.823442	0.999972
ENSDARG00000113452	ENSDARG00000113452	0.351878	0.669237	0.847574	0.789591	0.429767	0.999972
ENSDARG00000113458	ENSDARG00000113458	0.0879603	0.145272	1.75168	0.082933	0.933905	0.999972
ENSDARG00000113479	ENSDARG00000113479	0.216456	-0.322174	1.13376	-0.284164	0.776285	0.999972
ENSDARG00000113481	ENSDARG00000113481	0.153057	0.766694	1.18847	0.645107	0.518858	0.999972
ENSDARG00000113510	ENSDARG00000113510	0.386303	0.500735	0.909364	0.550643	0.581878	0.999972
ENSDARG00000113525	fgf12b	3.2437	-0.250466	0.425186	-0.589074	0.555811	0.999972
ENSDARG00000113526	ENSDARG00000113526	1.00359	1.36729	0.90812	1.50562	0.132164	0.999972
ENSDARG00000113527	ENSDARG00000113527	1.87166	-0.8284	0.788333	-1.05083	NA	NA
ENSDARG00000113543	ENSDARG00000113543	6.3949	-0.327451	0.32385	-1.01112	0.31196	0.999972
ENSDARG00000113547	ENSDARG00000113547	0.190068	-0.442796	1.24558	-0.355494	0.72222	0.999972
ENSDARG00000113564	ENSDARG00000113564	1.5353	-1.12439	0.605026	-1.85842	0.063109	0.999972
ENSDARG00000113572	si:dkey-102c8.3	0.240816	0.0581801	1.1273	0.0516103	0.958839	0.999972
ENSDARG00000113577	ENSDARG00000113577	0.743013	0.000215	0.646293	0.000333	0.999735	0.999972
ENSDARG00000113582	ENSDARG00000113582	0.0861384	-0.171608	1.5132	-0.113407	0.909708	0.999972
ENSDARG00000113607	BEND4	0.457855	0.199619	1.13356	0.176099	0.860216	0.999972
ENSDARG00000113609	TMEM164	2.69386	-0.606129	0.509601	-1.18942	0.234275	0.999972
ENSDARG00000113626	ENSDARG00000113626	2.07763	-0.571208	0.616132	-0.927088	0.353881	0.999972
ENSDARG00000113635	ENSDARG00000113635	0.716062	0.493014	0.764465	0.644914	0.518983	0.999972
ENSDARG00000113643	ralbb	1.40067	-0.318449	0.500754	-0.635939	0.524816	0.999972
ENSDARG00000113657	ENSDARG00000113657	0.0758446	0.230336	2.16596	0.106344	0.915309	0.999972
ENSDARG00000113660	ENSDARG00000113660	1.31419	-0.356196	0.53509	-0.665674	0.50562	0.999972
ENSDARG00000113664	ENSDARG00000113664	0.524575	-0.565956	0.909645	-0.622173	0.533828	0.999972
ENSDARG00000113666	ENSDARG00000113666	0.315837	0.109174	0.894568	0.122041	0.902866	0.999972
ENSDARG00000113674	ENSDARG00000113674	1.29427	0.135539	0.686224	0.197514	0.843426	0.999972
ENSDARG00000113690	ENSDARG00000113690	1.4476	-0.536668	0.607767	-0.883015	0.377228	0.999972
ENSDARG00000113702	RIMS2	0.795859	0.263726	0.682241	0.386558	0.699083	0.999972
ENSDARG00000113719	ENSDARG00000113719	0.170488	-0.21437	1.5001	-0.142904	0.886366	0.999972
ENSDARG00000113721	HPDL	0.119807	-0.00699232	1.99854	-0.00349872	0.997208	0.999972
ENSDARG00000113737	ENSDARG00000113737	0.60594	-0.245525	0.947142	-0.259227	0.79546	0.999972
ENSDARG00000113761	DYNC2H1	1.94257	-0.803431	0.484268	-1.65906	0.0971029	0.999972
ENSDARG00000113768	ENSDARG00000113768	3.40972	-0.186755	0.453218	-0.412064	0.680293	0.999972
ENSDARG00000113771	GRIK2	0.903411	-0.41737	0.674993	-0.618333	0.536356	0.999972
ENSDARG00000113780	ENSDARG00000113780	1.27068	0.432001	0.673699	0.641238	0.521368	0.999972
ENSDARG00000113791	ENSDARG00000113791	0.718506	-0.374219	0.594907	-0.629038	0.529324	0.999972
ENSDARG00000113801	ENSDARG00000113801	0.746841	-1.31601	0.596955	-2.20454	0.0274862	0.999972
ENSDARG00000113804	ENSDARG00000113804	1.26542	9.51e-05	0.578004	0.000165	0.999869	0.999972
ENSDARG00000113820	cyp46a1.4	0.105586	0.176048	2.07364	0.0848981	0.932342	0.999972
ENSDARG00000113826	ENSDARG00000113826	0.24324	-0.478799	0.918266	-0.521416	0.602077	0.999972
ENSDARG00000113896	ENSDARG00000113896	0.178777	0.316861	1.60938	0.196884	0.843918	0.999972
ENSDARG00000113899	ARF5	17.9073	0.0942988	0.287253	0.328278	0.742701	0.999972
ENSDARG00000113944	ENSDARG00000113944	0.0337493	0.109105	3.04813	0.0357939	0.971447	0.999972
ENSDARG00000113961	nudt15	0.124991	0.346191	1.88159	0.183988	0.854023	0.999972
ENSDARG00000113969	supt4h1	0.813604	0.159012	0.627788	0.253289	0.800045	0.999972
ENSDARG00000113977	fthl29	0.687038	0.436788	0.850148	0.513778	0.607407	0.999972
ENSDARG00000114019	ENSDARG00000114019	0.158475	0.187992	1.19669	0.157094	0.875171	0.999972
ENSDARG00000114022	WDR1	3.83158	-0.293295	0.428386	-0.684653	0.493563	0.999972
ENSDARG00000114023	ENSDARG00000114023	0.257604	-0.0408289	0.929735	-0.0439145	0.964973	0.999972
ENSDARG00000114026	ENSDARG00000114026	2.0417	0.616912	0.475299	1.29794	0.194306	0.999972
ENSDARG00000114036	ENSDARG00000114036	0.193352	-0.986369	1.2211	-0.807769	0.419223	0.999972
ENSDARG00000114038	ska2	1.76644	-0.280374	0.535156	-0.52391	0.600341	0.999972
ENSDARG00000114045	ENSDARG00000114045	0.159524	-0.55255	1.05532	-0.523583	0.600568	0.999972
ENSDARG00000114048	ENSDARG00000114048	0.245668	-0.306768	0.991286	-0.309465	0.756968	0.999972
ENSDARG00000114063	ENSDARG00000114063	2.61682	-0.465123	0.411192	-1.13116	0.257989	0.999972
ENSDARG00000114067	tspan17	3.02181	-0.294383	0.38431	-0.766006	0.443673	0.999972
ENSDARG00000114086	DOCK9	0.334064	0.0948137	0.773431	0.122588	0.902433	0.999972
ENSDARG00000114108	ENSDARG00000114108	0.237875	-0.177153	1.19778	-0.147901	0.882421	0.999972
ENSDARG00000114142	ENSDARG00000114142	0.30569	-0.219442	0.795917	-0.27571	0.782771	0.999972
ENSDARG00000114152	ENSDARG00000114152	0.407635	-0.219761	0.898481	-0.244592	0.806773	0.999972
ENSDARG00000114166	ENSDARG00000114166	0.142028	0.939378	1.41174	0.665404	0.505792	0.999972
ENSDARG00000114172	ENSDARG00000114172	0.0625296	0.0443283	2.70652	0.0163783	0.986933	0.999972
ENSDARG00000114191	ENSDARG00000114191	0.178139	-0.55357	1.49448	-0.370411	0.711076	0.999972
ENSDARG00000114195	ENSDARG00000114195	0.0828377	0.221585	2.54156	0.0871849	0.930525	0.999972
ENSDARG00000114210	ENSDARG00000114210	0.209876	0.667774	1.26867	0.526359	0.598639	0.999972
ENSDARG00000114221	ENSDARG00000114221	0.518356	-0.528837	0.759249	-0.696526	0.486099	0.999972
ENSDARG00000114227	ENSDARG00000114227	0.505352	-0.314988	0.755036	-0.417182	0.676545	0.999972
ENSDARG00000114236	ENSDARG00000114236	0.172527	-0.450424	1.21992	-0.369224	0.711961	0.999972
ENSDARG00000114237	bcl2l16	0.212958	-0.586722	1.25801	-0.46639	0.640936	0.999972
ENSDARG00000114245	plbd2	0.795778	0.736856	0.750872	0.981334	0.326428	0.999972
ENSDARG00000114281	ENSDARG00000114281	0.733867	0.295472	0.638395	0.462835	0.643482	0.999972
ENSDARG00000114294	ENSDARG00000114294	0.142926	-0.144075	1.42463	-0.101132	0.919446	0.999972
ENSDARG00000114306	slc47a2.2	0.704004	-1.24786	0.941627	-1.32522	0.185099	0.999972
ENSDARG00000114329	HOOK3	3.83229	-0.0518033	0.368965	-0.140402	0.888343	0.999972
ENSDARG00000114338	tpbgl	0.203472	-0.452723	1.39816	-0.3238	0.746089	0.999972
ENSDARG00000114349	zgc:174224	7.77505	-0.282232	0.358306	-0.787686	0.430881	0.999972
ENSDARG00000114396	ENSDARG00000114396	0.0594348	-0.195987	2.75173	-0.0712233	0.94322	0.999972
ENSDARG00000114403	ENSDARG00000114403	0.644569	-0.897631	0.661362	-1.35725	0.174703	0.999972
ENSDARG00000114405	zgc:194989	0.365148	-0.30222	0.842069	-0.358901	0.719669	0.999972
ENSDARG00000114408	ENSDARG00000114408	0.150175	0.460525	1.17091	0.393304	0.694095	0.999972
ENSDARG00000114418	ENSDARG00000114418	0.289618	0.217849	0.945647	0.23037	0.817804	0.999972
ENSDARG00000114424	ENSDARG00000114424	0.720282	-0.317584	0.979066	-0.324375	0.745654	0.999972
ENSDARG00000114425	med8	0.493722	-0.482709	0.962424	-0.501555	0.615981	0.999972
ENSDARG00000114451	ENSDARG00000114451	20.4468	-1.10252	1.16007	-0.950391	0.341914	0.999972
ENSDARG00000114484	ENSDARG00000114484	0.404885	0.55717	0.872498	0.638592	0.523089	0.999972
ENSDARG00000114495	ATP8A1	7.53	-0.463054	0.455439	-1.01672	0.309287	0.999972
ENSDARG00000114503	ENSDARG00000114503	0.16308	0.491556	1.24647	0.394357	0.693317	0.999972
ENSDARG00000114508	tmem101	0.973493	0.129273	0.538327	0.240139	0.810223	0.999972
ENSDARG00000114529	ENSDARG00000114529	0.157208	-0.889677	1.31145	-0.678392	0.497523	0.999972
ENSDARG00000114549	fis1	2.42899	-0.667451	0.593808	-1.12402	0.261005	0.999972
ENSDARG00000114552	siva1	0.596453	-0.121122	0.947399	-0.127847	0.89827	0.999972
ENSDARG00000114554	cdx1a	0.690793	0.571895	0.640327	0.893129	0.371788	0.999972
ENSDARG00000114558	ENSDARG00000114558	0.0322076	0.925658	3.04698	0.303795	0.761284	0.999972
ENSDARG00000114567	ENSDARG00000114567	0.109873	-0.59815	1.51999	-0.393524	0.693933	0.999972
ENSDARG00000114577	ENSDARG00000114577	0.257001	-0.103168	0.860001	-0.119962	0.904513	0.999972
ENSDARG00000114616	ENSDARG00000114616	3.20448	0.207705	0.32954	0.630287	0.528507	0.999972
ENSDARG00000114645	ENSDARG00000114645	0.334239	-0.00853944	1.02751	-0.00831083	0.993369	0.999972
ENSDARG00000114646	ENSDARG00000114646	0.0853959	0.177815	2.10086	0.0846392	0.932548	0.999972
ENSDARG00000114649	ENSDARG00000114649	2.43167	-0.410173	0.436736	-0.939178	0.347639	0.999972
ENSDARG00000114670	ube2c	0.157325	-0.310813	1.36259	-0.228104	0.819565	0.999972
ENSDARG00000114676	ENSDARG00000114676	7.50053	-0.0358396	0.352161	-0.101771	0.918939	0.999972
ENSDARG00000114678	ENSDARG00000114678	0.222419	-1.34648	1.46758	-0.917482	0.35889	0.999972
ENSDARG00000114695	hmox2a	3.68907	0.112023	0.414556	0.270224	0.786988	0.999972
ENSDARG00000114715	ENSDARG00000114715	1.89721	-0.378801	0.731348	-0.517948	0.604494	0.999972
ENSDARG00000114719	ENSDARG00000114719	1.92948	-0.785087	0.616245	-1.27399	0.202669	0.999972
ENSDARG00000114730	ENSDARG00000114730	4.66869	-0.0832964	0.28541	-0.291848	0.770403	0.999972
ENSDARG00000114748	ENSDARG00000114748	0.150535	0.699449	1.36947	0.510744	0.60953	0.999972
ENSDARG00000114766	ENSDARG00000114766	0.275119	-0.516455	0.895844	-0.576501	0.564277	0.999972
ENSDARG00000114783	ENSDARG00000114783	0.0373867	-0.306658	3.041	-0.100841	0.919676	0.999972
ENSDARG00000114796	JMY	1.87166	-0.362871	0.449861	-0.806629	0.41988	0.999972
ENSDARG00000114797	ENSDARG00000114797	0.26313	0.406468	1.05864	0.383952	0.701014	0.999972
ENSDARG00000114803	ENSDARG00000114803	0.78213	-0.381308	0.780144	-0.488766	0.625007	0.999972
ENSDARG00000114823	ENSDARG00000114823	1.10747	-0.442242	0.700447	-0.631371	0.527798	0.999972
ENSDARG00000114825	SCARF2	0.785957	0.160191	0.843756	0.189854	0.849423	0.999972
ENSDARG00000114841	CNNM4	0.198516	-0.288223	1.37551	-0.209538	0.834028	0.999972
ENSDARG00000114874	ENSDARG00000114874	0.191515	0.359566	1.62188	0.221697	0.82455	0.999972
ENSDARG00000114879	ENSDARG00000114879	1.69953	0.112257	0.487881	0.230091	0.818021	0.999972
ENSDARG00000114880	ENSDARG00000114880	0.244949	-0.372241	1.58225	-0.235261	0.814006	0.999972
ENSDARG00000114885	pxmp4	0.163151	-0.504163	1.14719	-0.439478	0.660316	0.999972
ENSDARG00000114894	ENSDARG00000114894	0.211486	-0.325145	1.3983	-0.232529	0.816127	0.999972
ENSDARG00000114901	ENSDARG00000114901	2.00135	-0.465691	0.489452	-0.951455	0.341374	0.999972
ENSDARG00000114919	ENSDARG00000114919	0.383956	-0.848508	0.838605	-1.01181	0.31163	0.999972
ENSDARG00000114920	TTC28	2.79747	-0.905321	0.643606	-1.40664	0.159534	0.999972
ENSDARG00000114931	ENSDARG00000114931	0.458852	0.0891207	0.906718	0.0982893	0.921703	0.999972
ENSDARG00000114935	ENSDARG00000114935	0.208192	-0.462639	1.06659	-0.433754	0.664467	0.999972
ENSDARG00000114937	NOX4	0.165828	-0.212312	1.09173	-0.194474	0.845805	0.999972
ENSDARG00000114950	ENSDARG00000114950	0.0709197	-0.636389	1.84183	-0.345519	0.729704	0.999972
ENSDARG00000114977	ENSDARG00000114977	0.156947	-0.348343	2.95921	-0.117715	0.906294	0.999972
ENSDARG00000114991	tmem14cb	0.0742983	0.73017	2.70793	0.269641	0.787436	0.999972
ENSDARG00000115015	ENSDARG00000115015	0.0855999	0.253172	2.14215	0.118186	0.90592	0.999972
ENSDARG00000115017	ENSDARG00000115017	0.169424	-0.098482	1.11965	-0.0879579	0.92991	0.999972
ENSDARG00000115029	ENSDARG00000115029	0.395199	-0.702115	0.7384	-0.950859	0.341676	0.999972
ENSDARG00000115038	ENSDARG00000115038	2.33799	-1.10136	0.717784	-1.53439	0.124934	0.999972
ENSDARG00000115041	ENSDARG00000115041	0.475096	0.709662	0.726852	0.97635	0.328891	0.999972
ENSDARG00000115048	ENSDARG00000115048	1.01912	-0.126924	0.677213	-0.187422	0.85133	0.999972
ENSDARG00000115070	ENSDARG00000115070	0.168344	0.159537	1.60661	0.0993	0.9209	0.999972
ENSDARG00000115082	ENSDARG00000115082	1.65788	-0.476982	0.579066	-0.823709	0.410105	0.999972
ENSDARG00000115094	ENSDARG00000115094	0.170197	-0.953549	1.64734	-0.578841	0.562697	0.999972
ENSDARG00000115101	ENSDARG00000115101	0.263911	-0.561027	1.18273	-0.47435	0.63525	0.999972
ENSDARG00000115120	ENSDARG00000115120	0.174633	-0.109541	1.48719	-0.0736563	0.941284	0.999972
ENSDARG00000115161	ENSDARG00000115161	0.144928	-0.61124	2.06932	-0.295382	0.767702	0.999972
ENSDARG00000115167	ENSDARG00000115167	0.0575584	0.0366654	1.83669	0.0199628	0.984073	0.999972
ENSDARG00000115174	ENSDARG00000115174	0.0613784	0.0382334	2.19542	0.0174151	0.986105	0.999972
ENSDARG00000115195	ENSDARG00000115195	0.0877594	-0.326468	2.14267	-0.152365	0.878899	0.999972
ENSDARG00000115199	dicp1.3-4	1.69502	-0.911837	0.825023	-1.10523	0.269062	0.999972
ENSDARG00000115201	ENSDARG00000115201	0.30575	0.528576	0.923149	0.57258	0.566929	0.999972
ENSDARG00000115208	ENSDARG00000115208	0.191924	-1.19655	1.01104	-1.18348	0.236618	0.999972
ENSDARG00000115220	ENSDARG00000115220	0.0392796	0.0465172	3.04527	0.0152752	0.987813	0.999972
ENSDARG00000115222	MARF1	0.790843	0.127751	0.605772	0.21089	0.832973	0.999972
ENSDARG00000115248	CDK2AP1	0.0357677	0.0717401	3.04556	0.0235556	0.981207	0.999972
ENSDARG00000115264	ENSDARG00000115264	0.489384	-0.648601	0.714651	-0.907576	0.364102	0.999972
ENSDARG00000115266	imp3	0.723198	0.242233	0.69755	0.347263	0.728394	0.999972
ENSDARG00000115271	zgc:171772	48.8497	0.122108	0.1615	0.756088	0.449596	0.999972
ENSDARG00000115281	ENSDARG00000115281	0.294933	-0.0351871	1.57798	-0.0222988	0.98221	0.999972
ENSDARG00000115282	tsnax	0.232605	-0.200621	1.02096	-0.196503	0.844216	0.999972
ENSDARG00000115299	ENSDARG00000115299	0.188726	-0.250575	1.141	-0.219611	0.826174	0.999972
ENSDARG00000115326	ENSDARG00000115326	0.464074	0.0324008	0.925383	0.0350134	0.972069	0.999972
ENSDARG00000115335	ubald2	5.77563	-0.411524	0.442707	-0.929563	0.352597	0.999972
ENSDARG00000115383	gnb4b	15.7479	0.140369	0.267675	0.5244	0.6	0.999972
ENSDARG00000115392	ENSDARG00000115392	1.79155	-0.564373	0.450692	-1.25224	0.210484	0.999972
ENSDARG00000115421	n6amt1	0.495375	-0.389563	0.689167	-0.565267	0.571892	0.999972
ENSDARG00000115425	ENSDARG00000115425	1.92494	-1.4099	0.722249	-1.9521	0.0509262	0.999972
ENSDARG00000115428	ENSDARG00000115428	0.447795	-1.42951	0.772639	-1.85017	0.0642896	0.999972
ENSDARG00000115450	ENSDARG00000115450	0.113787	0.879535	2.44754	0.359355	0.71933	0.999972
ENSDARG00000115456	zgc:173575	0.19153	-0.164938	0.927417	-0.177847	0.858843	0.999972
ENSDARG00000115465	ENSDARG00000115465	0.186438	-0.146197	1.64364	-0.0889473	0.929124	0.999972
ENSDARG00000115492	ENSDARG00000115492	0.548526	-0.494107	0.687268	-0.718944	0.472175	0.999972
ENSDARG00000115504	ENSDARG00000115504	0.155327	0.517987	1.22555	0.422656	0.672546	0.999972
ENSDARG00000115505	MGAT5B	0.694318	0.184694	1.07232	0.172238	0.86325	0.999972
ENSDARG00000115511	ENSDARG00000115511	5.32356	0.0496149	0.289144	0.171592	0.863758	0.999972
ENSDARG00000115518	ENSDARG00000115518	0.218744	0.355474	1.10399	0.32199	0.74746	0.999972
ENSDARG00000115524	ENSDARG00000115524	0.329373	0.216491	0.852597	0.253919	0.799558	0.999972
ENSDARG00000115525	ENSDARG00000115525	0.216473	-0.0388677	1.16696	-0.0333068	0.97343	0.999972
ENSDARG00000115547	ENSDARG00000115547	0.968025	-0.123513	0.606522	-0.203642	0.838633	0.999972
ENSDARG00000115550	ENSDARG00000115550	0.104186	-0.7882	2.06009	-0.382604	0.702013	0.999972
ENSDARG00000115552	ENSDARG00000115552	0.210482	0.361091	1.01228	0.356711	0.721308	0.999972
ENSDARG00000115555	ENSDARG00000115555	0.715775	-0.156216	0.781776	-0.199821	0.84162	0.999972
ENSDARG00000115557	cox7b	2.53531	-0.0410558	0.39522	-0.103881	0.917264	0.999972
ENSDARG00000115573	ENSDARG00000115573	0.110748	0.61491	1.46996	0.418318	0.675715	0.999972
ENSDARG00000115609	ENSDARG00000115609	0.587186	-1.29836	1.08471	-1.19697	0.231319	0.999972
ENSDARG00000115616	ENSDARG00000115616	0.25383	0.237491	0.891536	0.266384	0.789943	0.999972
ENSDARG00000115627	ENSDARG00000115627	1.35075	-0.559606	0.589533	-0.949236	0.342501	0.999972
ENSDARG00000115644	zgc:113984	0.16654	0.0613764	1.97539	0.0310706	0.975213	0.999972
ENSDARG00000115646	ENSDARG00000115646	0.0681287	-0.42133	1.78535	-0.235993	0.813438	0.999972
ENSDARG00000115651	ENSDARG00000115651	0.122146	-0.17065	1.72713	-0.0988053	0.921293	0.999972
ENSDARG00000115657	prkcaa	7.98353	-0.0835232	0.357941	-0.233344	0.815494	0.999972
ENSDARG00000115690	zgc:101806	0.234138	0.219886	1.49456	0.147124	0.883035	0.999972
ENSDARG00000115712	twf1a	3.12464	-0.620313	0.414452	-1.4967	0.13447	0.999972
ENSDARG00000115717	pigbos1	0.127577	-0.506397	1.19929	-0.422247	0.672845	0.999972
ENSDARG00000115737	ENSDARG00000115737	0.36109	-0.989061	1.08545	-0.911202	0.362189	0.999972
ENSDARG00000115762	ENSDARG00000115762	2.09193	-0.0335609	0.52788	-0.0635768	0.949307	0.999972
ENSDARG00000115766	ENSDARG00000115766	0.168074	0.570588	1.87839	0.303764	0.761307	0.999972
ENSDARG00000115778	ENSDARG00000115778	0.142438	-0.562753	1.6894	-0.333109	0.739052	0.999972
ENSDARG00000115781	ENSDARG00000115781	0.671144	0.95243	0.974269	0.977584	0.32828	0.999972
ENSDARG00000115799	H4C2	0.128512	0.14917	1.91561	0.0778711	0.937931	0.999972
ENSDARG00000115805	GGT7	15.0594	-0.194574	0.352768	-0.551564	0.581247	0.999972
ENSDARG00000115832	ENSDARG00000115832	0.220442	-0.0792832	1.0954	-0.0723782	0.942301	0.999972
ENSDARG00000115843	ENSDARG00000115843	0.263905	-0.438292	0.929139	-0.471718	0.637128	0.999972
ENSDARG00000115862	vapal	2.14118	-0.0976389	0.433994	-0.224978	0.821997	0.999972
ENSDARG00000115869	ATP9A	3.04438	-0.72482	0.428054	-1.69329	0.0903999	0.999972
ENSDARG00000115870	ENSDARG00000115870	0.905064	0.441747	0.62102	0.711325	0.476883	0.999972
ENSDARG00000115872	ENSDARG00000115872	0.574806	-0.228315	0.893193	-0.255617	0.798247	0.999972
ENSDARG00000115875	ENSDARG00000115875	0.726122	0.777517	0.943743	0.823865	0.410016	0.999972
ENSDARG00000115890	ENSDARG00000115890	0.546728	-0.0784672	0.75428	-0.104029	0.917146	0.999972
ENSDARG00000115894	ENSDARG00000115894	0.097236	-0.407439	1.69105	-0.240939	0.809603	0.999972
ENSDARG00000115902	lnpa	0.537223	-0.408158	0.846335	-0.482265	0.629618	0.999972
ENSDARG00000115903	KIRREL3	0.120895	-0.028278	1.28154	-0.0220656	0.982396	0.999972
ENSDARG00000115925	htr2b	0.0791671	0.263625	1.76567	0.149305	0.881313	0.999972
ENSDARG00000115938	ENSDARG00000115938	0.292556	-0.153345	0.980095	-0.15646	0.875671	0.999972
ENSDARG00000115941	ENSDARG00000115941	0.0517028	0.455829	2.32279	0.196242	0.844421	0.999972
ENSDARG00000115950	ENSDARG00000115950	0.641462	0.270357	0.633306	0.426899	0.669453	0.999972
ENSDARG00000115971	ENSDARG00000115971	0.183198	-0.538542	1.40464	-0.383404	0.70142	0.999972
ENSDARG00000115978	ENSDARG00000115978	7.4236	-0.427619	0.535145	-0.799072	0.424248	0.999972
ENSDARG00000115982	ENSDARG00000115982	0.0812055	-0.611675	2.10354	-0.290784	0.771217	0.999972
ENSDARG00000115987	srp14	1.68314	0.252208	0.595813	0.4233	0.672076	0.999972
ENSDARG00000115989	ENSDARG00000115989	0.368975	-0.157989	0.747468	-0.211366	0.832602	0.999972
ENSDARG00000116003	ENSDARG00000116003	0.0877701	-0.349277	1.46002	-0.239227	0.810929	0.999972
ENSDARG00000116052	ENSDARG00000116052	0.278639	-0.124361	0.9185	-0.135396	0.892299	0.999972
ENSDARG00000116058	rhoac	6.22514	0.0794033	0.259752	0.305689	0.759842	0.999972
ENSDARG00000116059	ENSDARG00000116059	0.431708	-0.0308888	0.934783	-0.0330438	0.97364	0.999972
ENSDARG00000116062	ADAM12	0.426794	0.527921	0.825461	0.639546	0.522468	0.999972
ENSDARG00000116076	ENSDARG00000116076	64.4288	0.0765787	0.264812	0.289181	0.772443	0.999972
ENSDARG00000116086	ENSDARG00000116086	0.282529	-0.0119839	0.900133	-0.0133135	0.989378	0.999972
ENSDARG00000116101	ENSDARG00000116101	0.725377	-0.916493	0.857891	-1.06831	0.285381	0.999972
ENSDARG00000116122	ENSDARG00000116122	0.20017	-0.109263	1.1834	-0.0923301	0.926436	0.999972
ENSDARG00000116148	ENSDARG00000116148	0.19298	-0.0298567	1.32893	-0.0224668	0.982076	0.999972
ENSDARG00000116163	ENSDARG00000116163	0.345429	0.414758	0.932634	0.444716	0.656525	0.999972
ENSDARG00000116197	ENSDARG00000116197	1.3329	-0.828849	0.788825	-1.05074	0.293379	0.999972
ENSDARG00000116199	ENSDARG00000116199	0.283387	-0.133823	1.05938	-0.126322	0.899477	0.999972
ENSDARG00000116210	ENSDARG00000116210	1.79331	0.788255	0.66883	1.17856	0.238575	0.999972
ENSDARG00000116236	ENSDARG00000116236	0.160025	-0.143643	1.19835	-0.119868	0.904588	0.999972
ENSDARG00000116246	CCS	0.394396	0.536135	0.733251	0.731175	0.464673	0.999972
ENSDARG00000116259	chia.5	0.646254	-0.868921	1.05839	-0.820981	0.411657	0.999972
ENSDARG00000116271	ENSDARG00000116271	1.14836	-0.0983541	0.494062	-0.199073	0.842206	0.999972
ENSDARG00000116300	zgc:165515	0.115634	-0.256235	1.46045	-0.175449	0.860727	0.999972
ENSDARG00000116325	ENSDARG00000116325	0.241829	0.288318	1.2862	0.224162	0.822631	0.999972
ENSDARG00000116340	ENSDARG00000116340	0.323531	-0.0485075	1.06782	-0.0454266	0.963767	0.999972
ENSDARG00000116344	ENSDARG00000116344	0.430595	-0.245746	0.859061	-0.286063	0.77483	0.999972
ENSDARG00000116346	ENSDARG00000116346	2.37865	-0.213857	0.38521	-0.55517	0.578778	0.999972
ENSDARG00000116356	ENSDARG00000116356	0.239494	-0.268446	1.30109	-0.206324	0.836538	0.999972
ENSDARG00000116363	ENSDARG00000116363	0.140711	-0.496359	1.47516	-0.336478	0.73651	0.999972
ENSDARG00000116378	ms4a17a.17	0.0808421	0.119186	1.47641	0.0807265	0.935659	0.999972
ENSDARG00000116430	ENSDARG00000116430	0.326279	0.230266	0.855855	0.269048	0.787893	0.999972
ENSDARG00000116433	ENSDARG00000116433	0.237599	-0.621953	1.0192	-0.610237	0.541705	0.999972
ENSDARG00000116442	TENT5A	0.127196	-0.0961828	2.08449	-0.046142	0.963197	0.999972
ENSDARG00000116443	ENSDARG00000116443	1.15764	-0.367369	0.553848	-0.663303	0.507136	0.999972
ENSDARG00000116484	ENSDARG00000116484	0.371977	-0.177826	0.863189	-0.20601	0.836783	0.999972
ENSDARG00000116491	h2az2b	3.62494	0.36279	0.442161	0.820493	0.411935	0.999972
ENSDARG00000116493	GAA	0.10306	-0.761903	1.76293	-0.43218	0.66561	0.999972
ENSDARG00000116511	npas4l	0.113371	-0.387208	1.73461	-0.223226	0.82336	0.999972
ENSDARG00000116524	ENSDARG00000116524	12.3362	0.0771464	0.419602	0.183856	0.854126	0.999972
ENSDARG00000116527	ENSDARG00000116527	0.0925639	-0.140823	1.71094	-0.0823074	0.934402	0.999972
ENSDARG00000116556	ENSDARG00000116556	0.145507	-0.787957	1.67897	-0.469309	0.638849	0.999972
ENSDARG00000116588	ENSDARG00000116588	0.44432	-0.151578	1.07883	-0.140502	0.888263	0.999972
ENSDARG00000116593	ENSDARG00000116593	0.191759	-0.330431	1.1728	-0.281746	0.778139	0.999972
ENSDARG00000116613	ENSDARG00000116613	0.579336	0.071105	1.07534	0.0661235	0.947279	0.999972
ENSDARG00000116618	ENSDARG00000116618	0.775568	-0.39015	0.827115	-0.471699	0.637141	0.999972
ENSDARG00000116623	ENSDARG00000116623	0.501097	0.392612	0.853641	0.459926	0.645569	0.999972
ENSDARG00000116625	znf1141	0.0407118	0.00804717	2.38706	0.00337117	0.99731	0.999972
ENSDARG00000116649	ube2e1	5.23691	-0.213444	0.302334	-0.70599	0.480194	0.999972
ENSDARG00000116654	ENSDARG00000116654	0.185873	0.0291697	1.50904	0.01933	0.984578	0.999972
ENSDARG00000116660	pigrl2.3	0.65215	-1.06776	1.05476	-1.01233	0.311382	0.999972
ENSDARG00000116680	zgc:56235	2.41022	0.324308	0.419009	0.773986	0.438939	0.999972
ENSDARG00000116712	ENSDARG00000116712	1.11324	-0.00702836	0.585956	-0.0119947	0.99043	0.999972
ENSDARG00000116713	ENSDARG00000116713	0.160745	-0.558856	1.19217	-0.468772	0.639233	0.999972
ENSDARG00000116723	ENSDARG00000116723	0.126429	-0.295894	1.44844	-0.204285	0.83813	0.999972
ENSDARG00000116751	ENSDARG00000116751	0.359347	-0.459896	0.965539	-0.476311	0.633853	0.999972
ENSDARG00000116752	ENSDARG00000116752	0.181404	-0.870954	1.01099	-0.861487	0.38897	0.999972
ENSDARG00000116765	zgc:162962	0.239676	-0.844706	0.912857	-0.925343	0.354788	0.999972
ENSDARG00000116796	ENSDARG00000116796	0.164228	-0.348483	1.21607	-0.286564	0.774446	0.999972
ENSDARG00000116804	ENSDARG00000116804	0.202391	-0.35782	1.74397	-0.205175	0.837435	0.999972
ENSDARG00000116814	ENSDARG00000116814	0.849463	-0.879132	0.717471	-1.22532	0.220455	0.999972
ENSDARG00000116815	znf1024	0.312752	-0.224546	0.783626	-0.286547	0.774459	0.999972
ENSDARG00000116833	ENSDARG00000116833	0.644932	0.0310436	0.877482	0.0353781	0.971778	0.999972
ENSDARG00000116835	park7	1.1278	0.650173	0.542174	1.1992	0.230452	0.999972
ENSDARG00000116857	ENSDARG00000116857	0.0464226	-0.440484	2.9212	-0.150789	0.880142	0.999972
ENSDARG00000116871	ENSDARG00000116871	0.342093	-1.57858	0.907906	-1.7387	0.0820876	0.999972
ENSDARG00000116881	ENSDARG00000116881	0.830908	-0.336622	0.630199	-0.534152	0.593236	0.999972
ENSDARG00000116912	ENSDARG00000116912	0.110565	-0.0743198	1.77168	-0.0419487	0.96654	0.999972
ENSDARG00000116915	ENSDARG00000116915	0.0909514	-0.617038	1.73778	-0.355072	0.722535	0.999972
ENSDARG00000116937	ENSDARG00000116937	0.39735	-0.435173	0.907094	-0.479744	0.63141	0.999972
ENSDARG00000116939	ENSDARG00000116939	2.34903	0.00909968	0.390922	0.0232775	0.981429	0.999972
ENSDARG00000116943	ENSDARG00000116943	0.197906	-0.354772	1.22924	-0.288611	0.772879	0.999972
ENSDARG00000116963	ENSDARG00000116963	0.299264	-1.26849	1.03076	-1.23063	0.218461	0.999972
ENSDARG00000116980	ENSDARG00000116980	0.563822	-1.12206	0.721647	-1.55486	0.119979	0.999972
ENSDARG00000116994	ENSDARG00000116994	2.01934	0.325225	0.511373	0.635984	0.524787	0.999972
ENSDARG00000117000	ENSDARG00000117000	1.60804	-0.231965	0.531007	-0.436841	0.662227	0.999972
ENSDARG00000117008	ENSDARG00000117008	0.36342	-1.07677	0.800952	-1.34436	0.178832	0.999972
ENSDARG00000117011	ENSDARG00000117011	0.438321	-0.767063	0.804262	-0.953748	0.340211	0.999972
ENSDARG00000117023	ENSDARG00000117023	0.433641	-0.762644	0.744876	-1.02385	0.305904	0.999972
ENSDARG00000117069	ENSDARG00000117069	0.38151	-0.480629	0.771658	-0.622852	0.533382	0.999972
ENSDARG00000117076	ENSDARG00000117076	0.164217	-0.199689	1.56543	-0.127561	0.898496	0.999972
ENSDARG00000117077	ENSDARG00000117077	0.745396	-0.0950909	0.839415	-0.113282	0.909807	0.999972
ENSDARG00000117089	CKS2	0.243772	0.5903	1.1526	0.512146	0.608549	0.999972
ENSDARG00000117093	dipk1b	0.0807307	0.620229	2.66881	0.232399	0.816228	0.999972
ENSDARG00000117101	ENSDARG00000117101	0.426134	0.223133	0.868084	0.25704	0.797148	0.999972
ENSDARG00000117107	ENSDARG00000117107	0.220124	0.0929738	1.22897	0.0756517	0.939696	0.999972
ENSDARG00000117117	ENSDARG00000117117	0.273049	-0.479291	0.901912	-0.531416	0.59513	0.999972
ENSDARG00000117127	ENSDARG00000117127	0.275034	-0.286446	0.940378	-0.304608	0.760665	0.999972
ENSDARG00000117130	ENSDARG00000117130	0.333672	-0.304006	0.940275	-0.323316	0.746456	0.999972
ENSDARG00000117132	ENSDARG00000117132	0.124187	-0.408068	1.38041	-0.295614	0.767525	0.999972
ENSDARG00000117133	cst14b.1	0.778662	-0.577479	0.686352	-0.841375	0.400138	0.999972
ENSDARG00000117155	ENSDARG00000117155	0.477121	-1.44033	1.22673	-1.17413	0.240344	0.999972
ENSDARG00000117159	ENSDARG00000117159	0.200291	0.258776	1.41387	0.183027	0.854777	0.999972
ENSDARG00000117179	ENSDARG00000117179	3.8129	-0.578126	0.391099	-1.47821	0.139351	0.999972

### Sheet: HSPC DEGs up in vcam1b
Table S4. DGE results from scRNA-seq of psuedobulked HSPC cluster (6 mpf vcam1bUWT007 vs 6 mpf WT), isolated for further analysis from scRNA-seq of sorted Runx:mCherry+ HSPCs from adult WKM, Related to Main Figure 5
id	gene_short_name	baseMean	log2FoldChange	lfcSE	stat	pvalue	padj
ENSDARG00000000001	slc35a5	1.62803	-0.594146	0.749045	-0.793206	0.427658	0.709558
ENSDARG00000000002	ccdc80	0.147042	-1.15636	1.23106	-0.939328	0.347563	NA
ENSDARG00000000018	nrf1	4.54432	-0.142939	0.426254	-0.335338	0.73737	0.898689
ENSDARG00000000019	ube2h	12.0507	-0.519679	0.332973	-1.56073	0.118588	0.385429
ENSDARG00000000068	nherf1a	9.38552	0.7011	0.433717	1.61649	0.105988	0.366091
ENSDARG00000000069	dap	7.91696	0.630432	0.37975	1.66012	0.0968896	0.350121
ENSDARG00000000086	itsn1	17.7744	-0.00774971	0.228371	-0.0339348	0.972929	0.989872
ENSDARG00000000103	ENSDARG00000000103	2.77895	-0.979177	0.471051	-2.0787	0.0376445	0.20852
ENSDARG00000000142	tmem267	0.19245	-0.901675	1.14668	-0.786336	0.431671	NA
ENSDARG00000000151	thraa	11.3973	-0.269985	0.33693	-0.80131	0.422952	0.704922
ENSDARG00000000161	itsn2a	0.838888	0.362101	0.93336	0.387955	0.69805	NA
ENSDARG00000000183	ptpn4b	1.21594	-1.2527	0.67011	-1.86939	0.0615689	0.275895
ENSDARG00000000189	sema6e	1.18682	-1.19806	0.626801	-1.91139	0.0559539	0.261987
ENSDARG00000000229	usp49	1.4668	-0.306906	0.626825	-0.489619	0.624403	0.832443
ENSDARG00000000241	slc40a1	0.134215	-0.170277	1.56833	-0.108572	0.913542	NA
ENSDARG00000000324	DCAF8	3.60898	-0.556271	0.37556	-1.48118	0.138559	0.418688
ENSDARG00000000370	TRIO	1.4784	-0.778824	0.572119	-1.3613	0.17342	0.467831
ENSDARG00000000380	pde6a	0.106715	-0.529522	1.62847	-0.325166	0.745055	NA
ENSDARG00000000394	ENSDARG00000000394	9.8455	0.0877109	0.326422	0.268704	0.788157	0.918255
ENSDARG00000000423	si:ch73-314g15.3	1.28476	0.701066	0.650836	1.07718	0.281401	0.591033
ENSDARG00000000442	slc39a13	0.187827	-0.40166	0.971726	-0.413347	0.679352	NA
ENSDARG00000000472	cntn2	0.0707682	-0.831624	1.78899	-0.464858	0.642033	NA
ENSDARG00000000476	pms1	4.43166	-0.95618	0.436414	-2.19099	0.0284522	0.176827
ENSDARG00000000489	upf3b	10.2867	-0.729006	0.33959	-2.14673	0.031815	0.188367
ENSDARG00000000503	stx1b	0.372078	-1.18948	0.750824	-1.58424	0.113139	NA
ENSDARG00000000516	ankar	0.26655	0.034048	1.28023	0.0265953	0.978783	NA
ENSDARG00000000529	ofd1	2.00057	-0.0687897	0.58935	-0.116721	0.907081	0.97067
ENSDARG00000000540	asnsd1	0.997879	0.104637	0.54201	0.193053	0.846917	NA
ENSDARG00000000542	gtf2e1	3.20214	0.122118	0.358223	0.340899	0.73318	0.897576
ENSDARG00000000551	slc1a4	2.01266	0.346111	0.551909	0.627117	0.530583	0.780933
ENSDARG00000000563	ENSDARG00000000563	0.0950211	-0.901328	1.67528	-0.538015	0.590567	NA
ENSDARG00000000567	ZNF281	3.91264	-0.702963	0.444523	-1.58139	0.11379	0.378852
ENSDARG00000000568	ell	16.6911	0.633939	0.338358	1.87357	0.060989	0.274692
ENSDARG00000000588	tamalin	23.8421	0.0665964	0.477138	0.139575	0.888996	0.963698
ENSDARG00000000606	DNAH6	1.06093	0.0665049	0.579123	0.114837	0.908574	NA
ENSDARG00000000631	ptpn4a	18.8645	-0.0861564	0.407098	-0.211635	0.832392	0.937684
ENSDARG00000000656	psmb9a	3.26215	-0.212696	0.490878	-0.433297	0.664799	0.857216
ENSDARG00000000666	creg2	2.57841	-1.2727	0.599364	-2.12341	0.0337195	0.194525
ENSDARG00000000690	sypl2b	6.16825	0.886313	0.419625	2.11216	0.0346729	0.197584
ENSDARG00000000729	daxx	5.62528	0.552737	0.324851	1.70151	0.0888477	0.33315
ENSDARG00000000730	slc6a22.1	2.53288	-0.0291461	0.584668	-0.0498506	0.960241	0.986093
ENSDARG00000000747	lcmt2	0.715566	-0.812784	0.697121	-1.16591	0.243649	NA
ENSDARG00000000760	znf511	0.612171	0.21136	1.14765	0.184168	0.853882	NA
ENSDARG00000000767	spi1b	42.6475	1.67903	0.56895	2.95111	0.00316635	0.0468694
ENSDARG00000000779	scfd1	8.24299	0.503152	0.322873	1.55836	0.119148	0.386274
ENSDARG00000000796	nr4a1	43.147	-0.324584	0.417517	-0.777415	0.436914	0.716835
ENSDARG00000000830	telo2	0.58376	-0.141929	0.748728	-0.18956	0.849654	NA
ENSDARG00000000837	snx9a	3.03529	-0.8087	0.458643	-1.76325	0.077859	0.31088
ENSDARG00000000853	dstyk	5.70814	-1.05655	0.486218	-2.173	0.0297802	0.181477
ENSDARG00000000857	mapk14a	8.06559	0.733325	0.366908	1.99866	0.0456448	0.233364
ENSDARG00000000861	scrib	14.0409	-0.748317	0.313079	-2.39018	0.0168399	0.128993
ENSDARG00000000887	zgc:56699	0.485983	-0.0733691	0.997544	-0.0735498	0.941369	NA
ENSDARG00000000906	skap2	15.2755	1.19062	0.42295	2.81503	0.00487726	0.0600307
ENSDARG00000000935	unk	1.55464	-0.708388	0.524041	-1.35178	0.176446	0.471811
ENSDARG00000000943	dzip1	0.275896	0.424137	1.26204	0.336071	0.736817	NA
ENSDARG00000000966	ncor2	78.8574	0.687931	0.26181	2.6276	0.00859898	0.0837229
ENSDARG00000001014	MYH9	41.1077	-0.163637	0.22505	-0.727114	0.467156	0.740255
ENSDARG00000001015	znf384a	3.97447	-0.662624	0.346032	-1.91492	0.0555027	0.261208
ENSDARG00000001057	bysl	6.20597	-0.0834871	0.342836	-0.243519	0.807604	0.9272
ENSDARG00000001127	slc17a6a	0.733312	-0.392875	0.679936	-0.577812	0.563391	NA
ENSDARG00000001129	dicer1	10.6485	-0.214422	0.346128	-0.619486	0.535596	0.784592
ENSDARG00000001154	RIMBP2	0.139815	-0.611317	1.24844	-0.489663	0.624372	NA
ENSDARG00000001162	ENSDARG00000001162	11.8415	-0.405387	0.288645	-1.40445	0.160186	0.450195
ENSDARG00000001169	hsd17b8	1.23201	-0.879451	0.787093	-1.11734	0.263849	0.575152
ENSDARG00000001210	arl14ep	0.838787	-0.222444	0.796248	-0.279365	0.779965	NA
ENSDARG00000001220	mycbp2	34.7801	-0.190696	0.248316	-0.767958	0.442512	0.721708
ENSDARG00000001241	puf60b	8.16646	-0.139228	0.299699	-0.464559	0.642248	0.84378
ENSDARG00000001244	srrm1	31.8718	-0.0779168	0.169	-0.461046	0.644766	0.845314
ENSDARG00000001249	pcgf1	0.208875	-0.740375	0.984797	-0.751805	0.452169	NA
ENSDARG00000001259	GAS2	0.819979	-1.53551	0.819086	-1.87467	0.0608388	NA
ENSDARG00000001303	psmb8a	7.18603	0.0518485	0.371282	0.139647	0.888939	0.963698
ENSDARG00000001313	g2e3	0.080186	-1.07098	1.76848	-0.605593	0.544785	NA
ENSDARG00000001414	ENSDARG00000001414	3.61928	0.0752497	0.65011	0.115749	0.907851	0.970997
ENSDARG00000001431	actn3b	9.2119	0.139608	0.329572	0.423603	0.671856	0.861137
ENSDARG00000001442	inppl1b	0.1836	-0.732964	1.06658	-0.68721	0.491951	NA
ENSDARG00000001447	mier1b	1.21063	-1.32614	0.723294	-1.83347	0.0667321	0.285673
ENSDARG00000001452	adam8a	13.0741	2.48479	0.572618	4.33934	1.42908e-05	0.00110582
ENSDARG00000001463	tdh2	1.07022	-0.707893	0.583799	-1.21256	0.225297	NA
ENSDARG00000001470	mhc1zea	15.2689	-0.20573	0.393435	-0.522908	0.601038	0.820675
ENSDARG00000001498	skap1	3.14628	-1.07067	0.46655	-2.29486	0.0217412	0.152826
ENSDARG00000001549	sp3a	2.08638	0.111988	0.50603	0.221307	0.824854	0.93472
ENSDARG00000001557	tomm34	1.75623	-0.321508	0.471452	-0.681952	0.495269	0.761205
ENSDARG00000001558	kifc1	0.358903	0.0680147	1.04426	0.0651318	0.948069	NA
ENSDARG00000001559	ENSDARG00000001559	1.74076	-0.0681242	0.614262	-0.110904	0.911692	0.972509
ENSDARG00000001572	prf1.3	0.064233	-1.15515	2.58562	-0.44676	0.655048	NA
ENSDARG00000001578	echs1	1.254	0.833527	0.632812	1.31718	0.187778	0.486691
ENSDARG00000001621	nfyal	0.892025	-1.08811	0.799908	-1.36029	0.173739	NA
ENSDARG00000001634	kirrel1a	0.154043	-0.407375	1.16209	-0.350553	0.725923	NA
ENSDARG00000001656	psmb13a	2.0274	0.153189	0.473538	0.3235	0.746317	0.90266
ENSDARG00000001676	gpm6bb	0.865549	-0.41508	0.635503	-0.653152	0.513658	NA
ENSDARG00000001710	flot1a	0.87774	-1.64933	0.798061	-2.06668	0.0387648	NA
ENSDARG00000001712	ENSDARG00000001712	0.881469	-1.93226	0.992865	-1.94614	0.0516376	NA
ENSDARG00000001721	oc90	0.158197	-1.16517	1.48917	-0.782433	0.43396	NA
ENSDARG00000001729	strn3	5.38093	-0.124307	0.373978	-0.332392	0.739593	0.900522
ENSDARG00000001733	gulp1a	0.587647	-1.02478	0.839447	-1.22078	0.222169	NA
ENSDARG00000001734	fkbp8	1.10781	0.347347	0.605048	0.574081	0.565913	NA
ENSDARG00000001754	noc2l	14.4704	0.489445	0.387932	1.26168	0.207065	0.510411
ENSDARG00000001767	slc29a2	0.384354	1.05815	1.24082	0.852789	0.393776	NA
ENSDARG00000001769	ptpra	0.638906	-0.812829	0.874028	-0.92998	0.352381	NA
ENSDARG00000001776	STIM2	4.53988	-0.393031	0.575733	-0.682661	0.494821	0.761205
ENSDARG00000001777	nup155	7.08844	-0.164049	0.420659	-0.389982	0.69655	0.875899
ENSDARG00000001782	prkacba	1.92107	-0.70593	0.544923	-1.29547	0.195159	0.497236
ENSDARG00000001788	atp5po	6.09242	0.569422	0.32229	1.7668	0.077262	0.310287
ENSDARG00000001803	kcnh6a	0.750811	-1.15945	0.780136	-1.48622	0.137222	NA
ENSDARG00000001807	tnfrsf21	3.7651	-0.430892	0.697486	-0.617778	0.536721	0.784797
ENSDARG00000001817	ENSDARG00000001817	2.67716	-0.227693	0.470405	-0.484036	0.628361	0.834544
ENSDARG00000001818	c3b.2	0.383094	-1.47538	0.917822	-1.60748	0.107949	NA
ENSDARG00000001825	CFAP43	0.0608331	-0.852688	1.55727	-0.547554	0.583998	NA
ENSDARG00000001829	zgc:112982	6.19759	-0.391219	0.287656	-1.36002	0.173822	0.468102
ENSDARG00000001835	nalcn	0.250376	-0.397731	0.988044	-0.402544	0.687284	NA
ENSDARG00000001857	AFF4	43.4993	-0.0083193	0.263752	-0.0315422	0.974837	0.990256
ENSDARG00000001870	atp1a1a.4	0.146901	-0.997609	1.34697	-0.74063	0.458918	NA
ENSDARG00000001873	phgdh	0.307467	-0.96718	1.04345	-0.926902	0.353977	NA
ENSDARG00000001879	NAV2	1.98752	0.907803	0.902854	1.00548	0.314665	0.62111
ENSDARG00000001880	stx3b	1.32439	-0.365312	0.68183	-0.535782	0.592109	0.816245
ENSDARG00000001881	cacnb3a	1.96587	-1.85153	0.674373	-2.74556	0.00604081	0.0685694
ENSDARG00000001888	ppm1ba	8.42956	0.0458172	0.334943	0.136791	0.891196	0.964976
ENSDARG00000001890	stt3b	30.5982	0.477281	0.276574	1.72569	0.0844029	0.323348
ENSDARG00000001891	syt14b	1.17626	0.713697	0.681073	1.0479	0.294684	0.60222
ENSDARG00000001897	man2b1	4.65901	1.14321	0.504014	2.26821	0.0233163	0.158265
ENSDARG00000001898	manea	0.875161	-0.414645	0.65895	-0.62925	0.529185	NA
ENSDARG00000001906	ENSDARG00000001906	0.4738	-1.10623	1.07007	-1.03379	0.301234	NA
ENSDARG00000001910	rorab	7.2533	0.507023	0.353075	1.43602	0.150996	0.437409
ENSDARG00000001929	pink1	2.12518	-0.478499	0.425016	-1.12584	0.260235	0.571648
ENSDARG00000001930	klhl15	1.59891	-0.304836	0.575311	-0.529862	0.596208	0.817233
ENSDARG00000001933	ENSDARG00000001933	2.55074	-1.7636	0.772541	-2.28285	0.022439	0.155073
ENSDARG00000001939	b3gat3	0.303592	-1.1475	0.948966	-1.20921	0.226583	NA
ENSDARG00000001940	dnajc1	8.2544	-0.0596951	0.324607	-0.183899	0.854092	0.946429
ENSDARG00000001950	ak1	0.53065	-0.141248	0.768516	-0.183793	0.854176	NA
ENSDARG00000001953	pfkfb3	4.64308	-0.519454	0.589966	-0.880482	0.378598	0.671727
ENSDARG00000001968	dock5	30.1293	0.0162502	0.35614	0.0456288	0.963606	0.987496
ENSDARG00000001969	txlng	2.99475	0.507013	0.467784	1.08386	0.278427	0.588342
ENSDARG00000001976	ENSDARG00000001976	0.172483	-0.154593	1.10057	-0.140466	0.888292	NA
ENSDARG00000001993	ENSDARG00000001993	0.29887	-0.596123	0.960628	-0.620555	0.534892	NA
ENSDARG00000001999	ADAMTS18	0.1462	-1.11818	1.58282	-0.706447	0.47991	NA
ENSDARG00000002002	lmcd1	0.812522	-0.790116	0.786941	-1.00403	0.315362	NA
ENSDARG00000002006	rxrbb	4.81878	-0.0671899	0.35295	-0.190367	0.849022	0.944913
ENSDARG00000002013	grb10a	0.777292	-0.234105	0.67667	-0.345966	0.729368	NA
ENSDARG00000002016	ppil2	2.86123	-0.686622	0.465878	-1.47383	0.140529	0.420589
ENSDARG00000002020	RICTOR	2.73481	-0.310521	0.392008	-0.79213	0.428285	0.710135
ENSDARG00000002021	pygb	7.76977	1.71686	0.555868	3.08861	0.00201095	0.0345811
ENSDARG00000002026	QKI	2.05685	-0.455426	0.710495	-0.640999	0.521523	0.776965
ENSDARG00000002031	ENSDARG00000002031	1.38158	0.0659957	0.545535	0.120974	0.903711	0.969939
ENSDARG00000002037	PFKFB2	0.456062	1.24917	1.24199	1.00579	0.314519	NA
ENSDARG00000002060	brf2	0.190872	-0.354488	1.14464	-0.309694	0.756794	NA
ENSDARG00000002071	adss2	0.748751	0.152027	0.660967	0.230007	0.818086	NA
ENSDARG00000002077	mnat1	0.220534	-1.3297	1.29072	-1.0302	0.302918	NA
ENSDARG00000002082	csnk2a1	11.7063	0.107785	0.258876	0.416359	0.677148	0.864717
ENSDARG00000002084	lamb2	0.381402	-0.676148	0.866589	-0.78024	0.43525	NA
ENSDARG00000002127	stam	5.61746	0.11503	0.388982	0.295719	0.767444	0.909844
ENSDARG00000002128	cwf19l1	0.58816	0.350964	0.788362	0.445181	0.656189	NA
ENSDARG00000002131	celf2	80.0087	0.311532	0.309355	1.00704	0.313917	0.620401
ENSDARG00000002165	psme1	7.85856	-0.125562	0.404897	-0.310108	0.756479	0.905709
ENSDARG00000002167	cacnb1	7.3495	-0.445222	0.709896	-0.627165	0.530551	0.780933
ENSDARG00000002168	tra2b	1.08481	-0.571393	0.657332	-0.869261	0.384705	NA
ENSDARG00000002174	itfg2	1.0538	-1.17507	0.669598	-1.75489	0.0792777	NA
ENSDARG00000002184	igbp1	1.02851	0.177154	0.570981	0.310262	0.756362	NA
ENSDARG00000002190	chmp2bb	7.75026	0.365115	0.378604	0.964371	0.33486	0.640173
ENSDARG00000002194	rhd	0.644193	-0.477586	0.761272	-0.627353	0.530428	NA
ENSDARG00000002196	bach1b	14.356	0.465476	0.488728	0.952423	0.340883	0.643644
ENSDARG00000002213	invs	4.99035	0.156379	0.373164	0.419063	0.67517	0.863471
ENSDARG00000002215	rtca	5.79284	0.328287	0.364276	0.901206	0.367479	0.663142
ENSDARG00000002217	scocb	0.930059	0.252646	0.688035	0.367199	0.71347	NA
ENSDARG00000002220	C5H9orf78	1.08917	-0.290706	0.652492	-0.445531	0.655936	NA
ENSDARG00000002230	sypb	0.664351	-0.396456	0.893437	-0.443742	0.657229	NA
ENSDARG00000002231	PLPP2	2.21645	-0.693531	0.558388	-1.24202	0.214228	0.518013
ENSDARG00000002240	psmb6	4.79314	0.357042	0.357088	0.999871	0.317373	0.623573
ENSDARG00000002249	tbxas1	7.85699	-0.6325	0.356143	-1.77597	0.0757378	0.306521
ENSDARG00000002255	epb41l3a	0.115329	-0.800589	1.67675	-0.477463	0.633032	NA
ENSDARG00000002267	dcaf13	2.27583	-0.21165	0.471865	-0.448541	0.653763	0.850523
ENSDARG00000002271	zfand5b	30.6383	0.211918	0.245836	0.862032	0.38867	0.679046
ENSDARG00000002285	mcoln1a	2.96824	-0.8518	0.461399	-1.84612	0.0648742	0.281912
ENSDARG00000002298	ankrd22	0.411767	0.178665	0.962974	0.185534	0.85281	NA
ENSDARG00000002299	ARSD	0.376498	-1.03995	1.01381	-1.02578	0.304995	NA
ENSDARG00000002304	gins2	0.544743	0.443984	1.01128	0.43903	0.66064	NA
ENSDARG00000002305	me3	3.82855	0.676809	0.496188	1.36402	0.172562	0.466574
ENSDARG00000002332	frmd6	1.82613	-1.01621	0.699045	-1.45372	0.146024	0.430122
ENSDARG00000002333	fam102bb	3.46417	-1.34666	0.582506	-2.31183	0.020787	0.149554
ENSDARG00000002336	dlc	0.130369	-1.70571	1.88093	-0.906843	0.36449	NA
ENSDARG00000002339	sgf29	0.61888	-0.927822	0.809717	-1.14586	0.251853	NA
ENSDARG00000002344	tubb4b	37.4776	0.553421	0.228767	2.41915	0.015557	0.12326
ENSDARG00000002353	tagapa	11.4029	-0.276881	0.467326	-0.59248	0.553529	0.794279
ENSDARG00000002362	ubald1a	4.72043	-0.889821	0.349183	-2.5483	0.010825	0.0970926
ENSDARG00000002365	cers5	10.7583	0.291789	0.272288	1.07162	0.283891	0.592732
ENSDARG00000002369	si:ch211-202a12.4	30.9507	-0.205346	0.396903	-0.517371	0.604897	0.82322
ENSDARG00000002377	mief2	3.26624	-0.060492	0.45142	-0.134004	0.893399	0.965334
ENSDARG00000002385	ATM	12.6424	-0.803347	0.319321	-2.5158	0.0118763	0.103144
ENSDARG00000002396	cry-dash	6.86684	-0.00329535	0.397338	-0.00829355	0.993383	0.997039
ENSDARG00000002401	gale	2.48039	0.894008	0.446678	2.00146	0.0453429	0.232907
ENSDARG00000002402	ercc3	3.14226	-0.447236	0.544723	-0.821032	0.411628	0.695581
ENSDARG00000002403	nusap1	0.15334	-0.708359	1.21512	-0.582955	0.559923	NA
ENSDARG00000002405	si:ch211-225b11.1	9.44459	-1.42705	0.500951	-2.84868	0.00439013	0.0559272
ENSDARG00000002411	ENSDARG00000002411	51.1116	1.04848	0.592353	1.77002	0.0767243	0.30912
ENSDARG00000002445	prdm1a	3.6831	1.50207	1.40099	1.07215	0.283653	0.592527
ENSDARG00000002463	ENSDARG00000002463	0.122938	-1.04661	1.6457	-0.635965	0.524799	NA
ENSDARG00000002467	rdh14b	1.66911	-0.320727	0.498001	-0.644028	0.519557	0.776412
ENSDARG00000002479	ercc6l	1.01971	1.10824	0.759599	1.45899	0.144569	NA
ENSDARG00000002487	noc3l	4.34573	0.466532	0.520413	0.896465	0.370005	0.665012
ENSDARG00000002494	ITGB6	0.238939	0.380681	1.15506	0.329576	0.74172	NA
ENSDARG00000002506	C7H16orf87	1.97089	-0.0186465	0.758406	-0.0245864	0.980385	0.991141
ENSDARG00000002507	ITGA10	0.190833	-1.25772	1.22869	-1.02363	0.306011	NA
ENSDARG00000002509	zgc:153911	0.290623	0.402247	1.23868	0.324739	0.745379	NA
ENSDARG00000002523	hsdl2	3.12942	0.577448	0.439128	1.31499	0.188514	0.488021
ENSDARG00000002533	adora2b	9.95509	1.6636	0.694503	2.39538	0.0166033	0.127999
ENSDARG00000002536	tm9sf4	7.9914	0.120705	0.259687	0.464809	0.642068	0.84378
ENSDARG00000002538	smu1a	1.61706	0.415376	0.548076	0.757879	0.448523	0.727474
ENSDARG00000002546	rundc3ab	0.0983601	-0.681968	1.29137	-0.528096	0.597433	NA
ENSDARG00000002549	eif3eb	1.29083	-0.918584	0.613585	-1.49708	0.134374	0.410868
ENSDARG00000002552	mapkapk2a	47.155	0.253361	0.323509	0.783165	0.43353	0.714505
ENSDARG00000002571	tmod2	13.3677	0.86577	0.33034	2.62084	0.00877128	0.0843424
ENSDARG00000002582	tbx15	0.163928	-1.08754	1.20187	-0.904876	0.365531	NA
ENSDARG00000002587	dpysl3	0.372462	-0.583596	1.12259	-0.519865	0.603158	NA
ENSDARG00000002591	ruvbl1	3.47713	0.360976	0.496219	0.727453	0.466948	0.740074
ENSDARG00000002597	pabpc1l	0.374528	-0.208055	1.53465	-0.135572	0.89216	NA
ENSDARG00000002600	pcsk1	0.370773	-0.118645	1.2317	-0.096326	0.923262	NA
ENSDARG00000002601	irx7	0.177271	-1.33188	1.55772	-0.855014	0.392544	NA
ENSDARG00000002607	ENSDARG00000002607	22.9328	1.38438	0.376435	3.67759	0.000235444	0.00769848
ENSDARG00000002609	RNF145	1.63317	-0.832484	0.551021	-1.5108	0.130839	0.406142
ENSDARG00000002613	rpa3	0.372893	0.854637	1.03365	0.826815	0.408342	NA
ENSDARG00000002632	anxa11b	10.6761	0.348426	0.284255	1.22575	0.220292	0.523859
ENSDARG00000002634	ENSDARG00000002634	0.918576	0.421214	0.660788	0.637443	0.523836	NA
ENSDARG00000002635	fam184aa	0.510724	0.0598693	0.988561	0.060562	0.951708	NA
ENSDARG00000002642	sh3gl1b	1.78901	-0.397198	0.493123	-0.805475	0.420546	0.703425
ENSDARG00000002656	stxbp5a	0.59469	-0.398774	0.71427	-0.558296	0.576642	NA
ENSDARG00000002659	mapre1b	7.30383	0.284473	0.352475	0.807072	0.419625	0.702559
ENSDARG00000002663	optn	16.0503	-0.0252648	0.380213	-0.066449	0.94702	0.983509
ENSDARG00000002670	atg14	3.09621	-0.651007	0.42807	-1.52079	0.128311	0.401426
ENSDARG00000002682	tbcela	2.65454	-0.418545	0.454568	-0.920755	0.357178	0.654802
ENSDARG00000002690	rabif	0.266	0.210565	1.00401	0.209725	0.833882	NA
ENSDARG00000002710	ncl	212.337	0.512683	0.242472	2.1144	0.0344809	0.196972
ENSDARG00000002720	utp15	4.21814	0.5922	0.451457	1.31175	0.189604	0.490205
ENSDARG00000002728	kiss1ra	0.164081	-1.01549	2.18397	-0.464973	0.641951	NA
ENSDARG00000002731	sdc2	2.51874	-0.460211	0.658145	-0.699255	0.484393	0.753228
ENSDARG00000002745	tdh	32.5308	0.231548	0.33675	0.687597	0.491706	0.759455
ENSDARG00000002748	sema6d	1.40849	0.878145	0.713204	1.23127	0.218223	0.520917
ENSDARG00000002750	ENSDARG00000002750	0.496481	-0.900964	1.00254	-0.898677	0.368825	NA
ENSDARG00000002754	pdcd2l	1.13516	-1.4764	0.549848	-2.68511	0.00725062	0.0776245
ENSDARG00000002758	dedd1	28.8592	-0.865622	0.294204	-2.94225	0.00325832	0.0476672
ENSDARG00000002760	GDF5	0.364064	-1.23985	1.32464	-0.93599	0.349278	NA
ENSDARG00000002771	SLC4A5	1.17157	-1.17637	0.746758	-1.57531	0.115186	0.380895
ENSDARG00000002787	tle3a	7.80473	0.209349	0.38281	0.546874	0.584465	0.812811
ENSDARG00000002790	ap2m1a	10.1382	0.651849	0.251875	2.58799	0.00965381	0.0898266
ENSDARG00000002791	atp1a1a.1	67.977	0.0995269	0.223535	0.445241	0.656145	0.851696
ENSDARG00000002792	arcn1a	5.38396	0.622875	0.356432	1.74753	0.0805454	0.315312
ENSDARG00000002795	meis3	0.796529	-1.41726	0.854189	-1.65919	0.0970779	NA
ENSDARG00000002798	cog8	1.37743	-0.254447	0.567989	-0.447979	0.654169	0.850523
ENSDARG00000002816	rasgrf2b	0.0920275	-0.572779	1.40587	-0.407419	0.6837	NA
ENSDARG00000002826	cep57l1	0.595197	-0.959874	0.851218	-1.12765	0.259469	NA
ENSDARG00000002830	trmt2a	2.64665	-0.401824	0.726659	-0.552975	0.580281	0.809852
ENSDARG00000002831	COL4A4	0.57833	0.0573507	0.818165	0.0700967	0.944117	NA
ENSDARG00000002840	ENSDARG00000002840	4.48344	-1.53722	0.514572	-2.98738	0.00281381	0.0433237
ENSDARG00000002872	zgc:113210	0.399172	-1.46639	1.19132	-1.23089	0.218363	NA
ENSDARG00000002877	reps1	12.0251	0.0763289	0.291308	0.262021	0.793305	0.920792
ENSDARG00000002880	vps50	14.5731	-0.139743	0.226901	-0.615878	0.537975	0.785713
ENSDARG00000002894	aven	2.17285	-1.33481	0.545899	-2.44516	0.0144789	0.117808
ENSDARG00000002897	ENSDARG00000002897	10.4899	-0.43574	0.254403	-1.71279	0.0867506	0.328947
ENSDARG00000002909	tjp3	2.63188	-0.66789	0.463673	-1.44043	0.149745	0.435763
ENSDARG00000002912	adipor1a	3.74369	-0.751213	0.520098	-1.44437	0.148635	0.435332
ENSDARG00000002916	SEC31B	6.8703	-0.518026	0.35548	-1.45726	0.145045	0.428534
ENSDARG00000002947	abcd3b	1.66769	0.441901	0.575397	0.767993	0.442491	0.721708
ENSDARG00000002949	ppp6c	6.00094	-0.1679	0.310024	-0.541571	0.588114	0.814385
ENSDARG00000002956	ENSDARG00000002956	7.95023	1.91801	0.587459	3.26493	0.00109492	0.0235672
ENSDARG00000002967	pdap1b	3.43942	0.577135	0.463495	1.24518	0.213065	0.517
ENSDARG00000002968	A1CF	0.209079	-0.0571932	1.62448	-0.0352071	0.971915	NA
ENSDARG00000002970	ss18	11.2206	0.107445	0.228849	0.469501	0.638712	0.840744
ENSDARG00000002971	phc1	1.2	-0.469	0.696357	-0.673505	0.500626	0.764041
ENSDARG00000002986	gda	0.499309	0.378864	1.20099	0.315459	0.752413	NA
ENSDARG00000002988	tnnt2d	0.153783	-0.567641	1.31479	-0.431734	0.665935	NA
ENSDARG00000002991	cep135	1.20912	0.13304	0.623224	0.213471	0.83096	0.937156
ENSDARG00000002994	ENSDARG00000002994	0.251618	-0.903589	1.28484	-0.703269	0.481888	NA
ENSDARG00000003008	PRKCE	4.12387	-1.13254	0.407637	-2.77831	0.00546429	0.0651477
ENSDARG00000003017	ube2al	5.40923	-0.228322	0.389077	-0.586831	0.557317	0.795999
ENSDARG00000003021	hdac8	3.09576	-0.150113	0.547245	-0.274307	0.783849	0.916963
ENSDARG00000003022	ENSDARG00000003022	5.64149	0.214508	0.447248	0.479618	0.631499	0.836202
ENSDARG00000003027	scnm1	0.600016	-0.363696	0.693322	-0.52457	0.599882	NA
ENSDARG00000003032	eif4a1b	45.6973	-0.0875758	0.200407	-0.43699	0.662119	0.855427
ENSDARG00000003035	hspa9	37.9837	0.451868	0.206838	2.18464	0.028915	0.17875
ENSDARG00000003041	ENSDARG00000003041	1.89857	-0.84871	0.491491	-1.72681	0.0842021	0.323168
ENSDARG00000003046	ENSDARG00000003046	0.795195	-1.44865	0.824124	-1.75781	0.0787805	NA
ENSDARG00000003054	tacr3l	0.19862	-0.144497	1.22785	-0.117683	0.906319	NA
ENSDARG00000003058	cep43	2.63748	0.239851	0.401188	0.597853	0.549938	0.792371
ENSDARG00000003061	cd276	0.687098	-0.813048	0.728448	-1.11614	0.264363	NA
ENSDARG00000003068	gorasp1a	2.82976	-0.138364	0.44175	-0.313219	0.754115	0.905286
ENSDARG00000003069	btbd7	4.65562	-0.829111	0.400333	-2.07105	0.038354	0.21009
ENSDARG00000003081	mybphb	0.269361	-1.46617	1.16615	-1.25728	0.208652	NA
ENSDARG00000003084	spire2	0.157502	-1.20804	1.56535	-0.771739	0.440269	NA
ENSDARG00000003085	STAMBPL1	0.380854	0.276276	0.990953	0.278798	0.7804	NA
ENSDARG00000003087	ubxn6	3.35587	0.0232855	0.359772	0.064723	0.948395	0.983524
ENSDARG00000003098	kdm5bb	18.3871	-1.3234	0.446524	-2.96378	0.00303884	0.0455982
ENSDARG00000003109	rcan1a	3.21842	0.319137	0.504948	0.63202	0.527374	0.78
ENSDARG00000003113	ada	7.61945	0.231965	0.389742	0.595177	0.551725	0.793235
ENSDARG00000003127	zgc:123105	1.10866	-0.62914	0.709167	-0.887154	0.374996	NA
ENSDARG00000003142	dachc	0.23773	-0.549828	1.24436	-0.441856	0.658593	NA
ENSDARG00000003144	pxmp2	2.34931	-1.06414	0.533958	-1.99293	0.0462696	0.235342
ENSDARG00000003151	skp1	10.8853	0.472813	0.300931	1.57117	0.116143	0.382042
ENSDARG00000003153	nudt21	1.3655	-0.396728	0.620093	-0.639789	0.52231	0.777405
ENSDARG00000003157	ENSDARG00000003157	0.444864	-0.52052	0.720803	-0.722138	0.47021	NA
ENSDARG00000003167	mlst8	1.53084	-0.4666	0.518173	-0.900472	0.367869	0.663573
ENSDARG00000003169	magi1b	3.80284	-2.16564	0.523343	-4.13809	3.50208e-05	0.00203237
ENSDARG00000003175	stx5al	4.15297	0.766083	0.344963	2.22077	0.0263667	0.169021
ENSDARG00000003189	psmd1	11.4386	0.623342	0.369793	1.68565	0.0918632	0.338454
ENSDARG00000003197	ENSDARG00000003197	0.229362	-0.218668	1.05571	-0.207128	0.83591	NA
ENSDARG00000003200	foxm1	0.12635	-0.185859	1.60428	-0.115852	0.90777	NA
ENSDARG00000003203	rhcga	0.0991107	-1.03891	2.37742	-0.436993	0.662117	NA
ENSDARG00000003205	ngly1	1.49	0.645419	0.522502	1.23525	0.216739	0.520244
ENSDARG00000003206	chchd6a	5.61142	-0.655731	0.398466	-1.64564	0.0998384	0.355474
ENSDARG00000003207	mterf3	0.842494	-0.216845	0.828815	-0.261633	0.793605	NA
ENSDARG00000003208	pomk	0.442068	-0.519559	0.915916	-0.567257	0.57054	NA
ENSDARG00000003213	naa15a	11.8769	0.267493	0.354991	0.753522	0.451137	0.728452
ENSDARG00000003216	anxa2a	4.57985	2.16142	0.721292	2.99659	0.00273017	0.0423442
ENSDARG00000003217	urb2	3.20752	0.976835	0.413874	2.36022	0.018264	0.136559
ENSDARG00000003235	nup88	1.23592	0.585506	0.617556	0.948101	0.343078	0.646191
ENSDARG00000003244	gbp3	4.10781	-0.391787	0.371012	-1.056	0.290969	0.598498
ENSDARG00000003250	pik3cd	7.90005	-0.961577	0.406933	-2.36299	0.0181283	0.135661
ENSDARG00000003251	zbtb22b	0.225605	-1.61142	1.32204	-1.21888	0.222888	NA
ENSDARG00000003269	CLCN3	11.1557	0.056628	0.283595	0.199679	0.841732	0.94191
ENSDARG00000003270	dhps	2.93395	-1.12065	0.470427	-2.38219	0.0172098	0.130911
ENSDARG00000003281	pik3ip1	1.7589	-1.22921	0.658747	-1.86598	0.0620436	0.276694
ENSDARG00000003287	wdr12	1.98197	0.330227	0.5186	0.636766	0.524277	0.778169
ENSDARG00000003290	dab1b	0.808427	-1.00403	0.817966	-1.22747	0.219645	NA
ENSDARG00000003293	sox9a	0.347773	-2.72551	1.77025	-1.53961	0.123655	NA
ENSDARG00000003307	STX16	2.87345	0.41311	0.444563	0.929249	0.35276	0.651198
ENSDARG00000003308	emc2	9.30062	-0.686095	0.338001	-2.02986	0.0423708	0.223403
ENSDARG00000003311	pank2	11.1721	-0.884694	0.28506	-3.10354	0.00191222	0.0331817
ENSDARG00000003313	ENSDARG00000003313	0.328637	0.23273	1.25534	0.185392	0.852922	NA
ENSDARG00000003320	fam91a1	10.0642	0.0103546	0.263306	0.0393253	0.968631	0.98928
ENSDARG00000003326	cacng5a	0.135738	-0.914917	1.41932	-0.644617	0.519175	NA
ENSDARG00000003328	ENSDARG00000003328	1.87262	-0.231872	0.450422	-0.514788	0.606701	0.823884
ENSDARG00000003344	trpc2b	0.192787	-0.0432434	1.22688	-0.0352466	0.971883	NA
ENSDARG00000003373	commd2	0.429848	0.0751188	0.80646	0.0931464	0.925787	NA
ENSDARG00000003375	gng12a	9.46649	0.918781	0.426712	2.15316	0.0313059	0.185863
ENSDARG00000003382	cwc25	4.9814	-0.295949	0.320421	-0.923625	0.355682	0.653803
ENSDARG00000003383	asb8	1.24058	-0.307989	0.570503	-0.539855	0.589297	0.81502
ENSDARG00000003395	ENSDARG00000003395	0.338069	-1.0395	1.00944	-1.02978	0.303114	NA
ENSDARG00000003398	rbpja	2.92561	0.215695	0.40281	0.535477	0.59232	0.816245
ENSDARG00000003403	TENM1	1.60291	-0.336918	0.720082	-0.467889	0.639864	0.841785
ENSDARG00000003420	chrna5	0.140209	-0.70077	1.06175	-0.660011	0.509247	NA
ENSDARG00000003421	igf2bp2a	33.6202	-0.444517	0.299843	-1.4825	0.138208	0.418058
ENSDARG00000003429	hnrnpdl	8.31157	0.0277009	0.274166	0.101037	0.919521	0.975398
ENSDARG00000003444	dhrs7	3.00482	-0.590003	0.416977	-1.41495	0.157082	0.446281
ENSDARG00000003446	ippk	4.93988	0.698224	0.400788	1.74213	0.0814859	0.316938
ENSDARG00000003449	pde10a	70.1667	-0.859042	0.295103	-2.91099	0.00360289	0.0503542
ENSDARG00000003462	fech	3.19628	-0.443065	0.554055	-0.799677	0.423898	0.705665
ENSDARG00000003486	ppp1caa	23.991	0.116504	0.224425	0.519122	0.603676	0.822452
ENSDARG00000003487	nup93	4.25555	0.814174	0.464058	1.75447	0.0793507	0.31376
ENSDARG00000003495	MADD	24.682	-0.677818	0.392245	-1.72805	0.0839793	0.322768
ENSDARG00000003512	anks1b	5.55856	-0.09374	0.450272	-0.208185	0.835084	0.939214
ENSDARG00000003517	impa1	2.48574	1.39609	0.650493	2.1462	0.0318566	0.188367
ENSDARG00000003519	aprt	5.71025	0.536109	0.390081	1.37435	0.169332	0.46327
ENSDARG00000003520	TBC1D14	4.19308	0.742407	0.370331	2.00471	0.044994	0.231794
ENSDARG00000003526	psma5	3.02249	0.574996	0.535967	1.07282	0.283352	0.592527
ENSDARG00000003527	mak16	5.54755	0.27464	0.444102	0.618415	0.536302	0.784707
ENSDARG00000003531	tcea1	2.61961	0.36728	0.463006	0.793251	0.427631	0.709558
ENSDARG00000003544	ADARB1	12.1093	-0.751915	0.304398	-2.47017	0.013505	0.112387
ENSDARG00000003564	dohh	2.51345	0.702295	0.484913	1.44829	0.147536	0.432973
ENSDARG00000003570	hsp90b1	64.4	0.943233	0.356647	2.64473	0.00817566	0.0822541
ENSDARG00000003573	dctn5	0.463005	-0.194621	0.712715	-0.27307	0.784799	NA
ENSDARG00000003576	klhl32	0.239781	-0.788583	1.23501	-0.638524	0.523133	NA
ENSDARG00000003584	pla2g7	6.26625	0.0828048	0.475639	0.174092	0.861793	0.949897
ENSDARG00000003592	surf1	0.287627	-0.549841	0.852062	-0.645306	0.518729	NA
ENSDARG00000003607	nr2f6a	3.81738	-0.0979439	0.391502	-0.250175	0.802452	0.924555
ENSDARG00000003616	arih1	7.50877	-0.373097	0.282723	-1.31966	0.186949	0.485548
ENSDARG00000003631	clockb	5.05984	-0.569947	0.379988	-1.49991	0.133638	0.410105
ENSDARG00000003635	mogat3b	1.15966	0.669584	0.582627	1.14925	0.250453	0.560642
ENSDARG00000003641	tfg	9.17819	0.445601	0.232353	1.91777	0.0551397	0.260199
ENSDARG00000003642	zfyve19	2.16234	-0.964071	0.755636	-1.27584	0.202012	0.505009
ENSDARG00000003655	tmem59l	1.1323	-1.21251	0.808837	-1.49907	0.133854	0.410479
ENSDARG00000003675	cryl1	0.958672	0.462104	0.78626	0.587725	0.556717	NA
ENSDARG00000003680	runx1t1	28.4684	-1.37962	0.619251	-2.22789	0.0258878	0.167792
ENSDARG00000003681	eif5	25.1988	0.453974	0.255472	1.777	0.075568	0.306045
ENSDARG00000003693	hars	9.40955	0.547776	0.442999	1.23652	0.216267	0.520073
ENSDARG00000003695	vdac3	2.72725	-0.0243419	0.57046	-0.0426707	0.965964	0.988761
ENSDARG00000003697	slc5a8l	0.331132	-1.33062	1.48926	-0.893475	0.371603	NA
ENSDARG00000003699	atp7a	3.89268	-0.303751	0.324672	-0.935561	0.349499	0.650453
ENSDARG00000003705	prnprs3	4.41668	-0.230376	0.3984	-0.578254	0.563092	0.799367
ENSDARG00000003706	RYR2	0.464652	-0.390389	0.831658	-0.469411	0.638776	NA
ENSDARG00000003732	mitfa	1.07293	0.884898	0.66225	1.3362	0.181484	NA
ENSDARG00000003749	polb	0.65939	-0.357571	0.620281	-0.576466	0.5643	NA
ENSDARG00000003750	pfas	6.38708	-0.36136	0.367148	-0.984235	0.325	0.631294
ENSDARG00000003751	lats1	4.84694	0.015911	0.42835	0.0371449	0.970369	0.989452
ENSDARG00000003754	tspan2a	3.0327	-0.217525	0.393285	-0.553097	0.580197	0.809852
ENSDARG00000003757	cnpy1	2.09484	0.527566	0.521741	1.01116	0.311938	0.617603
ENSDARG00000003769	tada2b	1.09591	-0.275135	0.573199	-0.479998	0.631228	NA
ENSDARG00000003776	pip4k2aa	19.23	-0.316634	0.251293	-1.26002	0.207662	0.510714
ENSDARG00000003779	ctnnd2b	1.76729	-0.79697	0.641607	-1.24215	0.214183	0.518013
ENSDARG00000003789	dennd5b	0.34632	-0.843708	0.950388	-0.887751	0.374675	NA
ENSDARG00000003795	idh2	15.4538	0.120006	0.264537	0.453646	0.650084	0.8481
ENSDARG00000003818	prkag1	4.38451	0.59307	0.34434	1.72234	0.0850077	0.324868
ENSDARG00000003820	nr1d2a	6.46725	-1.07907	0.371024	-2.90834	0.00363348	0.0505399
ENSDARG00000003822	ankrd16	0.550797	-0.75132	1.1753	-0.639256	0.522656	NA
ENSDARG00000003827	snapc1b	0.824021	0.74513	0.648422	1.14914	0.250497	NA
ENSDARG00000003829	galnt2	17.6683	-0.238061	0.416067	-0.572169	0.567208	0.801167
ENSDARG00000003835	stom	1.1763	-0.426403	0.588876	-0.724096	0.469007	0.74201
ENSDARG00000003841	usb1	0.521267	-0.148025	0.66028	-0.224186	0.822613	NA
ENSDARG00000003845	chm	3.59001	0.137631	0.404744	0.340045	0.733823	0.897638
ENSDARG00000003854	acsl1b	10.0441	0.141928	0.283886	0.499949	0.617111	0.829547
ENSDARG00000003860	cbx3a	7.01598	1.22437	0.455216	2.68964	0.00715286	0.0768163
ENSDARG00000003865	pard6b	0.579166	-0.120034	0.971549	-0.123549	0.901672	NA
ENSDARG00000003866	tm9sf2	13.2015	0.433347	0.31835	1.36123	0.173441	0.467831
ENSDARG00000003869	decr1	0.612773	0.150246	0.69999	0.21464	0.830048	NA
ENSDARG00000003872	ccdc102a	0.418386	-0.581349	1.13033	-0.51432	0.607028	NA
ENSDARG00000003877	PBRM1	1.45792	-0.42788	0.591256	-0.72368	0.469262	0.742092
ENSDARG00000003899	zdhhc23b	2.28783	-0.363807	0.512112	-0.710406	0.477452	0.748588
ENSDARG00000003904	sycp1	0.137486	-1.33092	1.57562	-0.844694	0.398282	NA
ENSDARG00000003910	med13b	8.99166	-0.414044	0.359174	-1.15277	0.249007	0.559729
ENSDARG00000003920	setb	43.2256	0.636271	0.304285	2.09104	0.0365249	0.203735
ENSDARG00000003927	cldn12	3.4996	0.332538	0.506714	0.656263	0.511655	0.770945
ENSDARG00000003931	cndp2	1.76158	1.57893	0.612035	2.5798	0.00988586	0.0913816
ENSDARG00000003934	nxnl2	1.39584	-1.57561	1.19789	-1.31533	0.188399	0.487999
ENSDARG00000003938	rpa1	7.02444	0.578509	0.412524	1.40236	0.160807	0.451362
ENSDARG00000003940	mtfr1l	2.88557	-0.0239553	0.577531	-0.0414788	0.966914	0.98892
ENSDARG00000003941	rrs1	2.31147	0.765961	0.618611	1.23819	0.215644	0.519288
ENSDARG00000003952	pfn2b	27.2257	-0.210038	0.282931	-0.742364	0.457867	0.73391
ENSDARG00000003961	parp3	1.22309	0.893644	0.770509	1.15981	0.246126	0.556882
ENSDARG00000003963	traf4a	8.6727	-0.962017	0.532415	-1.80689	0.0707789	0.294509
ENSDARG00000003973	chordc1a	5.28482	-0.827871	0.49709	-1.66543	0.0958261	0.347712
ENSDARG00000003974	spoplb	4.17231	-0.552189	0.436057	-1.26632	0.205397	0.509164
ENSDARG00000003977	zgc:153896	0.0926989	-1.32416	1.92258	-0.688742	0.490985	NA
ENSDARG00000003984	LTN1	3.87839	0.587226	0.473496	1.24019	0.214905	0.518611
ENSDARG00000003989	CRHR1	2.61685	0.34274	0.715979	0.478701	0.632151	0.836202
ENSDARG00000003994	SYT9	0.573811	-0.494799	0.819106	-0.604072	0.545796	NA
ENSDARG00000004017	spag1a	9.4901	0.48956	0.362751	1.34958	0.177151	0.472997
ENSDARG00000004018	CHST13	41.6625	0.152057	0.310327	0.48999	0.624141	0.832443
ENSDARG00000004034	arhgdig	53.1167	-0.0850996	0.198334	-0.429073	0.66787	0.859099
ENSDARG00000004037	cog2	3.5235	-0.251747	0.380724	-0.661232	0.508464	0.769279
ENSDARG00000004046	phf6	0.726392	-0.312501	0.75499	-0.413914	0.678937	NA
ENSDARG00000004049	marcksa	0.306235	-0.721665	1.01559	-0.710588	0.477339	NA
ENSDARG00000004051	ENSDARG00000004051	4.60905	1.75598	0.800191	2.19446	0.0282027	0.175811
ENSDARG00000004055	bltp3b	4.78444	-0.252106	0.471517	-0.534671	0.592878	0.816371
ENSDARG00000004059	galk2	1.16193	1.55743	0.651057	2.39216	0.0167495	0.128525
ENSDARG00000004060	bhlhe40	12.0805	1.57577	0.537876	2.92962	0.00339374	0.0488331
ENSDARG00000004074	BACH2	44.8541	-1.43809	0.294912	-4.87633	1.08076e-06	0.0001857
ENSDARG00000004078	acsl4a	15.6375	0.240535	0.258978	0.928785	0.353001	0.651308
ENSDARG00000004094	acsbg2	5.60774	1.23502	0.436359	2.83029	0.00465061	0.058219
ENSDARG00000004105	tie1	0.791061	-0.920979	0.697605	-1.3202	0.186768	NA
ENSDARG00000004111	esr1	1.06523	-0.183491	0.682725	-0.268762	0.788113	NA
ENSDARG00000004114	TTI1	0.719676	-0.841389	0.759956	-1.10716	0.268227	NA
ENSDARG00000004115	mgat4b	0.531032	-0.820225	0.741736	-1.10582	0.268805	NA
ENSDARG00000004130	mvk	0.0991547	0.0602201	1.65472	0.036393	0.970969	NA
ENSDARG00000004131	RTTN	4.23085	-0.730492	0.388327	-1.88112	0.0599552	0.271378
ENSDARG00000004132	USP19	21.3027	0.0604189	0.246775	0.244834	0.806585	0.926965
ENSDARG00000004151	rab23	1.40403	-0.118953	0.572716	-0.207699	0.835464	0.939334
ENSDARG00000004154	orai1b	0.271779	-1.35359	0.995962	-1.35908	0.174121	NA
ENSDARG00000004158	tmem63c	0.625835	-0.12566	0.808109	-0.155499	0.876428	NA
ENSDARG00000004160	reep3b	23.5239	-0.491983	0.325356	-1.51214	0.130498	0.405517
ENSDARG00000004161	ik	5.98296	0.286286	0.359066	0.797309	0.425271	0.707036
ENSDARG00000004167	zgc:110366	0.14259	-0.312152	1.60852	-0.194062	0.846127	NA
ENSDARG00000004169	stmn1a	4.83756	-0.453284	0.557899	-0.812483	0.416514	0.700425
ENSDARG00000004171	rabac1	1.95232	0.52205	0.44621	1.16997	0.242015	0.552146
ENSDARG00000004173	copa	12.3342	0.0626624	0.289604	0.216373	0.828697	0.936049
ENSDARG00000004174	cnot1	31.4193	0.295909	0.23459	1.26139	0.20717	0.510498
ENSDARG00000004176	ULK4	2.85843	-0.583126	0.477253	-1.22184	0.221769	0.525474
ENSDARG00000004177	ENSDARG00000004177	0.915369	-0.116464	0.918331	-0.126821	0.899082	NA
ENSDARG00000004184	NF1	1.9226	-0.963823	0.583915	-1.65062	0.0988158	0.353802
ENSDARG00000004189	cbx1a	1.88524	0.704799	0.659451	1.06877	0.285174	0.593174
ENSDARG00000004196	tnfsf10l	0.081609	-0.237092	1.6857	-0.140649	0.888147	NA
ENSDARG00000004211	ccdc106a	1.30724	-0.543883	0.517931	-1.05011	0.293668	0.601067
ENSDARG00000004227	PDE3A	0.639204	-0.677892	0.951655	-0.712329	0.476261	NA
ENSDARG00000004232	dlb	0.0585065	-0.205283	3.0748	-0.0667631	0.94677	NA
ENSDARG00000004243	asic4b	0.243207	0.0402236	0.91747	0.0438418	0.96503	NA
ENSDARG00000004246	slit2	1.40259	-1.44607	0.697857	-2.07216	0.0382502	0.210017
ENSDARG00000004251	dhfr	1.29336	0.129515	0.625566	0.207036	0.835981	0.939473
ENSDARG00000004261	tmed9	8.73772	0.360814	0.33807	1.06727	0.285848	0.593715
ENSDARG00000004262	cyp46a1.2	1.80639	-0.0293145	0.480317	-0.0610315	0.951334	0.984592
ENSDARG00000004270	atl3	7.31381	0.0339803	0.274543	0.12377	0.901497	0.969504
ENSDARG00000004274	zgc:112496	0.421074	-0.123592	0.884387	-0.139749	0.888858	NA
ENSDARG00000004280	seh1l	2.81603	-0.00277682	0.479024	-0.00579683	0.995375	0.99788
ENSDARG00000004282	zgc:77375	1.00116	0.0273463	0.643931	0.0424677	0.966126	NA
ENSDARG00000004291	hecw1b	0.991739	0.320835	0.675542	0.47493	0.634837	NA
ENSDARG00000004296	ambp	0.300641	-1.1237	1.41817	-0.792362	0.42815	NA
ENSDARG00000004297	irf2bpl	1.48247	-0.745223	0.641714	-1.1613	0.24552	0.556361
ENSDARG00000004301	rhogb	16.5665	1.9008	0.532709	3.56818	0.000359475	0.0102909
ENSDARG00000004302	slc45a1	0.471294	-1.91051	0.88961	-2.14759	0.0317467	NA
ENSDARG00000004306	klhl18	1.09687	0.366362	0.565027	0.648397	0.516728	NA
ENSDARG00000004308	fam8a1b	0.399765	-1.58108	0.851145	-1.85759	0.0632274	NA
ENSDARG00000004311	ldlrap1a	2.35261	1.68811	0.680186	2.48183	0.0130708	0.110007
ENSDARG00000004318	cbwd	0.927034	-0.281277	0.627433	-0.448299	0.653938	NA
ENSDARG00000004325	casp9	4.3753	-0.176216	0.330073	-0.533871	0.593431	0.81656
ENSDARG00000004328	LIN28A	0.171551	-1.66446	1.33443	-1.24732	0.212281	NA
ENSDARG00000004336	exoc4	8.43165	-0.0255234	0.27597	-0.092486	0.926312	0.977779
ENSDARG00000004343	nelfe	1.0252	1.03197	0.842012	1.2256	0.220349	NA
ENSDARG00000004363	lhfpl6	19.702	-2.94503	0.504135	-5.84175	5.16558e-09	2.82912e-06
ENSDARG00000004372	fmnl3	21.1652	-1.2028	0.366466	-3.28216	0.00103016	0.0226747
ENSDARG00000004377	ppp1r13ba	0.670854	-0.444164	0.745815	-0.595541	0.551482	NA
ENSDARG00000004378	yrk	9.64594	0.561498	0.34971	1.60561	0.10836	0.369478
ENSDARG00000004392	hdr	0.607803	0.110637	0.890785	0.124201	0.901156	NA
ENSDARG00000004396	b3gnt5b	0.719862	0.887019	0.790854	1.1216	0.262034	NA
ENSDARG00000004402	elovl6	0.946336	-1.48409	0.807934	-1.8369	0.0662248	NA
ENSDARG00000004405	snx10a	0.51226	0.716849	1.26906	0.564864	0.572166	NA
ENSDARG00000004406	spra	0.248324	-1.44866	1.29251	-1.12082	0.262365	NA
ENSDARG00000004415	tcf7l2	2.90833	-0.928503	0.548018	-1.69429	0.0902097	0.33553
ENSDARG00000004427	dpy30	0.788259	-0.0723692	0.676163	-0.107029	0.914766	NA
ENSDARG00000004433	BTK	11.8	-0.997172	0.432385	-2.30621	0.0210986	0.150877
ENSDARG00000004436	cibar1	0.0712936	-0.625767	2.11585	-0.295752	0.76742	NA
ENSDARG00000004445	grm5a	0.41357	0.252506	0.953757	0.264749	0.791203	NA
ENSDARG00000004447	aplnr2	0.243259	-1.12669	1.15649	-0.974235	0.32994	NA
ENSDARG00000004451	tnfrsfa	9.09219	0.315656	0.604217	0.522422	0.601376	0.820675
ENSDARG00000004452	tardbpa	12.3558	-0.397093	0.249744	-1.59	0.111835	0.375482
ENSDARG00000004455	p2rx5	1.30637	-1.33194	0.661511	-2.01348	0.0440638	0.229341
ENSDARG00000004459	ENSDARG00000004459	2.84077	0.83391	0.419584	1.98747	0.0468706	0.236899
ENSDARG00000004460	desi2	0.770372	-0.64647	0.739079	-0.874696	0.381739	NA
ENSDARG00000004470	prkcsh	16.007	0.114788	0.259316	0.442657	0.658014	0.853237
ENSDARG00000004472	atat1	0.673981	0.862552	0.783424	1.101	0.270895	NA
ENSDARG00000004473	tbx21	0.106615	-0.831501	1.61152	-0.515974	0.605873	NA
ENSDARG00000004492	pcyt1ab	2.04126	0.38521	0.636133	0.605549	0.544814	0.789939
ENSDARG00000004497	tspan33a	0.0804796	-0.788878	2.04228	-0.386273	0.699294	NA
ENSDARG00000004502	rcor3	0.614936	-0.942422	0.82576	-1.14128	0.253754	NA
ENSDARG00000004517	ppat	1.57588	0.479093	0.675073	0.70969	0.477896	0.748697
ENSDARG00000004525	C2H1orf35	7.64292	0.820648	0.359748	2.28117	0.0225381	0.155513
ENSDARG00000004527	pin4	0.713549	-0.335077	0.702299	-0.477115	0.63328	NA
ENSDARG00000004529	ENSDARG00000004529	0.280966	-0.485338	1.08354	-0.447917	0.654213	NA
ENSDARG00000004537	kmt2a	23.291	-0.784473	0.197996	-3.96206	7.4307e-05	0.00359753
ENSDARG00000004539	ptgs2a	0.61673	0.433487	0.910578	0.476057	0.634034	NA
ENSDARG00000004561	ENSDARG00000004561	0.961269	-1.92676	0.929457	-2.07299	0.0381728	NA
ENSDARG00000004574	gtf3c2	3.51386	0.500178	0.603292	0.829081	0.407059	0.692229
ENSDARG00000004576	plk4	0.242523	-0.41097	1.11426	-0.368829	0.712255	NA
ENSDARG00000004577	tmem178ba	0.0938783	-1.16407	1.47482	-0.789292	0.429941	NA
ENSDARG00000004581	sel1l	4.00704	0.487304	0.47276	1.03076	0.302651	0.609579
ENSDARG00000004586	ntrk1	0.422149	-1.48883	1.18575	-1.2556	0.209261	NA
ENSDARG00000004587	kat5a	2.60869	0.20032	0.394303	0.508036	0.611428	0.825786
ENSDARG00000004588	sox4a	2.28883	-0.331509	0.614902	-0.539126	0.5898	0.815208
ENSDARG00000004594	znf800a	1.8505	0.0188838	0.500036	0.0377648	0.969875	0.989452
ENSDARG00000004597	LRRC4B	0.214153	-0.611427	1.04099	-0.58735	0.556968	NA
ENSDARG00000004616	mtmr2	0.330814	0.00484242	0.81959	0.00590835	0.995286	NA
ENSDARG00000004618	stx2a	1.2793	-0.10397	0.755414	-0.137633	0.890531	0.964722
ENSDARG00000004621	gpm6ab	1.0018	-2.41424	0.986379	-2.44758	0.0143818	NA
ENSDARG00000004632	egln1b	3.95805	-0.817583	0.667435	-1.22496	0.220589	0.523997
ENSDARG00000004634	osbp	6.28102	0.518599	0.297616	1.74251	0.0814193	0.316819
ENSDARG00000004635	epha7	0.597631	-0.410112	0.91767	-0.446906	0.654943	NA
ENSDARG00000004636	ccdc9	3.43139	-0.132063	0.444295	-0.297241	0.766283	0.909144
ENSDARG00000004647	spice1	1.2181	-0.506936	0.668232	-0.758623	0.448078	0.727265
ENSDARG00000004658	zgc:101810	0.755768	-1.88461	0.823895	-2.28744	0.0221701	NA
ENSDARG00000004672	ptk2ab	1.70609	-1.60182	0.712289	-2.24883	0.0245234	0.16249
ENSDARG00000004680	dnajb6a	8.72416	-0.216992	0.322103	-0.673673	0.500519	0.764041
ENSDARG00000004687	acaa1	1.09435	-0.283896	0.677911	-0.418781	0.675376	NA
ENSDARG00000004692	nabp1a	4.17505	-0.0214409	0.389773	-0.0550087	0.956132	0.984957
ENSDARG00000004696	eefsec	0.388052	0.347528	0.777205	0.44715	0.654767	NA
ENSDARG00000004697	rxrgb	0.434248	-1.08557	1.14718	-0.946297	0.343997	NA
ENSDARG00000004702	irf2bp2a	14.039	-0.339094	0.317325	-1.0686	0.285249	0.593174
ENSDARG00000004706	syf2	4.3008	0.0896344	0.343089	0.261257	0.793894	0.921077
ENSDARG00000004713	mad2l1	0.124779	-0.361278	1.38648	-0.260573	0.794422	NA
ENSDARG00000004714	tcf12	18.7921	-1.00086	0.273753	-3.65606	0.000256116	0.0080732
ENSDARG00000004721	pals1b	0.790325	-0.788796	0.682793	-1.15525	0.247989	NA
ENSDARG00000004724	tcea3	5.30116	-0.299075	0.495549	-0.603522	0.546161	0.789939
ENSDARG00000004726	trappc11	2.95913	-0.303106	0.587405	-0.516009	0.605848	0.823634
ENSDARG00000004735	hnrnpub	45.3897	0.0135521	0.236228	0.0573689	0.954251	0.984957
ENSDARG00000004753	MYLK	0.166134	-0.561877	1.43278	-0.392157	0.694942	NA
ENSDARG00000004754	hspa4a	79.3429	0.282146	0.390797	0.721976	0.470309	0.742814
ENSDARG00000004757	ybx1	182.565	0.333433	0.217753	1.53124	0.125709	0.397829
ENSDARG00000004763	ENSDARG00000004763	7.04637	1.06337	0.680394	1.56288	0.118082	0.384809
ENSDARG00000004771	ankrd10b	3.2529	0.147612	0.374592	0.39406	0.693537	0.874455
ENSDARG00000004774	wdr36	9.43554	-0.122404	0.429434	-0.285035	0.775617	0.913535
ENSDARG00000004782	fgfr3	0.337381	-0.901338	0.822537	-1.0958	0.273165	NA
ENSDARG00000004785	cops2	7.31688	-0.476012	0.411551	-1.15663	0.247424	0.557802
ENSDARG00000004789	LRP1B	3.94306	-2.95858	0.836655	-3.53621	0.000405916	0.0112565
ENSDARG00000004794	ccdc146	0.465944	-0.481034	1.06043	-0.45362	0.650103	NA
ENSDARG00000004796	mgrn1b	3.46476	0.311549	0.359522	0.866565	0.386181	0.677766
ENSDARG00000004806	grwd1	9.24591	0.24124	0.382042	0.631447	0.527748	0.780064
ENSDARG00000004823	asz1	0.57156	-1.25259	1.11219	-1.12624	0.260064	NA
ENSDARG00000004830	flot2a	9.13101	0.565931	0.359834	1.57276	0.115775	0.381836
ENSDARG00000004836	DNAJC5	20.0668	1.36296	0.384714	3.54278	0.000395928	0.0111202
ENSDARG00000004840	rassf1	9.3511	0.417132	0.329804	1.26479	0.205948	0.509632
ENSDARG00000004843	foxp1a	8.5526	-0.67717	0.319005	-2.12276	0.0337741	0.194562
ENSDARG00000004851	hinfp	1.32482	0.233392	0.629577	0.370712	0.710852	0.884201
ENSDARG00000004861	esrrga	0.177403	-0.699615	1.04754	-0.667864	0.504221	NA
ENSDARG00000004866	mindy1	5.88913	0.0775257	0.336409	0.230451	0.817742	0.930823
ENSDARG00000004869	penka	0.116927	-0.0489924	2.36063	-0.020754	0.983442	NA
ENSDARG00000004870	psen1	3.21936	0.763646	0.483811	1.5784	0.114474	0.379735
ENSDARG00000004871	ENSDARG00000004871	0.472174	-1.25086	1.29874	-0.963133	0.335481	NA
ENSDARG00000004874	spata6l	0.37364	-0.149372	0.869944	-0.171703	0.863671	NA
ENSDARG00000004875	ENSDARG00000004875	5.01851	0.0258291	0.36688	0.070402	0.943874	0.98259
ENSDARG00000004877	rock2b	1.2013	-1.57192	0.846024	-1.85801	0.0631679	0.278883
ENSDARG00000004889	aga	0.809295	-0.252589	0.664354	-0.380202	0.703796	NA
ENSDARG00000004891	pex19	1.559	-0.261208	0.491118	-0.531864	0.59482	0.81656
ENSDARG00000004906	stip1	29.7885	-0.259995	0.393825	-0.66018	0.509138	0.769635
ENSDARG00000004925	immp2l	14.449	-0.661485	0.346447	-1.90934	0.0562181	0.262881
ENSDARG00000004930	lmo7a	0.592098	-1.2755	1.04719	-1.21802	0.223216	NA
ENSDARG00000004931	slc8a3	1.30996	-0.479489	0.530992	-0.903006	0.366523	0.662595
ENSDARG00000004932	anos1b	0.338121	0.666243	0.921993	0.722612	0.469919	NA
ENSDARG00000004939	ENSDARG00000004939	2.23987	-0.240509	1.02492	-0.234662	0.814471	0.930066
ENSDARG00000004948	bccip	5.7014	-0.0664918	0.390404	-0.170315	0.864762	0.951999
ENSDARG00000004953	mxb	0.0596081	-0.391823	2.60553	-0.150381	0.880464	NA
ENSDARG00000004954	grna	8.65859	0.915127	0.572897	1.59737	0.110184	0.372078
ENSDARG00000004956	zmat2	3.55949	0.175226	0.366265	0.478414	0.632355	0.836202
ENSDARG00000004964	cyp4t8	0.309783	-0.676274	0.892957	-0.757342	0.448845	NA
ENSDARG00000004979	elovl5	8.72997	1.88819	0.520813	3.62546	0.000288446	0.00871605
ENSDARG00000004988	ppp3ca	2.09219	-3.47059	1.68957	-2.05413	0.0399631	0.216052
ENSDARG00000005002	brf1b	6.23344	-0.10461	0.457768	-0.228522	0.819241	0.931733
ENSDARG00000005004	slc5a12	0.312195	-1.77692	0.969792	-1.83227	0.0669118	NA
ENSDARG00000005015	tspy	2.29398	0.00522821	0.434268	0.0120391	0.990394	0.995688
ENSDARG00000005026	tshz1	4.02111	-0.734397	0.547659	-1.34097	0.179929	0.476496
ENSDARG00000005034	crppa	2.11874	-1.04933	0.554123	-1.89368	0.0582681	0.267673
ENSDARG00000005049	rab20	0.929282	0.491663	0.65026	0.756102	0.449588	NA
ENSDARG00000005057	dimt1l	0.816558	0.56527	0.911636	0.62006	0.535218	NA
ENSDARG00000005058	ncapd2	3.33777	0.667341	0.537149	1.24238	0.214098	0.518013
ENSDARG00000005078	eif4e3	5.01969	-0.707455	0.381913	-1.8524	0.0639689	0.28042
ENSDARG00000005085	ggctb	0.300338	-0.326447	1.14631	-0.28478	0.775813	NA
ENSDARG00000005092	cep89	0.668528	0.194089	0.870512	0.22296	0.823567	NA
ENSDARG00000005098	zgc:86764	0.172173	-0.909852	1.54119	-0.590358	0.554951	NA
ENSDARG00000005104	limk2	0.461195	-0.514577	0.882412	-0.583148	0.559794	NA
ENSDARG00000005108	oclna	0.0729193	-0.467575	2.06089	-0.22688	0.820517	NA
ENSDARG00000005112	cdh17	0.109148	-0.598276	1.38557	-0.431789	0.665895	NA
ENSDARG00000005115	calub	1.17679	-0.23825	0.612256	-0.389135	0.697176	0.876019
ENSDARG00000005122	atp2a2b	26.9604	0.215327	0.187168	1.15045	0.249959	0.560277
ENSDARG00000005126	large1	0.287032	-1.07821	0.858037	-1.2566	0.208897	NA
ENSDARG00000005128	rnaseh2b	1.1344	0.241783	0.853301	0.28335	0.776908	0.913881
ENSDARG00000005134	psmd11b	4.93329	0.221859	0.359092	0.617832	0.536686	0.784797
ENSDARG00000005139	hhatlb	0.170061	-0.631615	1.37318	-0.459964	0.645542	NA
ENSDARG00000005154	aspa	1.65955	-1.70286	0.632132	-2.69384	0.00706332	0.0763703
ENSDARG00000005159	CYTH3	0.987671	0.33411	0.774662	0.431297	0.666252	NA
ENSDARG00000005162	tpm3	23.892	0.767167	0.20512	3.7401	0.00018395	0.00649981
ENSDARG00000005163	efr3a	5.49779	0.604534	0.418396	1.44488	0.148491	0.435192
ENSDARG00000005172	dynll2b	0.646733	-0.708188	0.84196	-0.841119	0.400281	NA
ENSDARG00000005179	DGLUCY	1.37883	-0.576882	0.459833	-1.25455	0.209643	0.513014
ENSDARG00000005186	sp4	7.55849	-0.62103	0.335557	-1.85074	0.0642068	0.280958
ENSDARG00000005191	ahcy	34.0386	0.32169	0.279383	1.15143	0.249555	0.560038
ENSDARG00000005216	megf6	0.197725	0.0168259	1.18981	0.0141417	0.988717	NA
ENSDARG00000005218	wrnip1	0.356913	-0.809354	0.990882	-0.816802	0.414042	NA
ENSDARG00000005220	pdcd6	21.108	-0.109439	0.375618	-0.291357	0.770778	0.911884
ENSDARG00000005230	ssr2	12.3679	1.03724	0.344502	3.01082	0.00260539	0.0412113
ENSDARG00000005232	ccdc85ca	1.01994	-0.628577	0.621226	-1.01183	0.311619	NA
ENSDARG00000005236	ENSDARG00000005236	31.145	-0.212073	0.212471	-0.998128	0.318217	0.624246
ENSDARG00000005246	asb3	0.272255	-1.36329	1.09546	-1.2445	0.213316	NA
ENSDARG00000005251	rpe	0.985948	-0.0608338	0.627254	-0.0969843	0.922739	NA
ENSDARG00000005254	kdelr2a	15.3916	0.610088	0.250838	2.4322	0.0150076	0.119693
ENSDARG00000005271	ZC3H12A	0.210894	-1.07657	1.17024	-0.919952	0.357598	NA
ENSDARG00000005274	rad52	1.28822	0.999758	0.60646	1.64852	0.099247	0.35435
ENSDARG00000005315	celf1	11.3594	-0.133442	0.247078	-0.540078	0.589143	0.814967
ENSDARG00000005318	stam2	4.26874	-0.0645414	0.355174	-0.181717	0.855804	0.946954
ENSDARG00000005320	nipsnap1	0.0769402	-1.31312	1.98154	-0.662674	0.507539	NA
ENSDARG00000005332	ENSDARG00000005332	0.488178	-0.0802662	1.02123	-0.0785975	0.937353	NA
ENSDARG00000005343	ccdc85al	0.0903658	-1.17853	2.00651	-0.58735	0.556969	NA
ENSDARG00000005350	dip2ba	40.3701	-0.70433	0.287278	-2.45174	0.0142168	0.116214
ENSDARG00000005355	larp6a	3.69376	1.30914	0.415078	3.15396	0.00161072	0.0297228
ENSDARG00000005356	tyro3	0.778157	-2.14082	0.909253	-2.35448	0.0185485	NA
ENSDARG00000005359	sucla2	4.40629	0.548932	0.408643	1.34331	0.179173	0.475786
ENSDARG00000005364	ENSDARG00000005364	0.118268	-1.05871	1.3144	-0.805473	0.420547	NA
ENSDARG00000005368	mcamb	0.162555	-0.941119	1.15978	-0.811464	0.417099	NA
ENSDARG00000005372	camk4	0.489559	-0.356922	1.0818	-0.329933	0.74145	NA
ENSDARG00000005374	tubgcp4	0.22067	-0.864721	1.06195	-0.814274	0.415488	NA
ENSDARG00000005382	prdm9	1.76231	-0.128333	0.50547	-0.253889	0.799581	0.923049
ENSDARG00000005394	dnmt3aa	17.6153	-0.504766	0.260159	-1.94022	0.0523527	0.252735
ENSDARG00000005397	trim3b	1.43616	-1.15343	0.611983	-1.88474	0.0594646	0.270514
ENSDARG00000005414	grapa	2.95721	1.1462	0.531394	2.15697	0.0310081	0.185012
ENSDARG00000005416	map3k5	9.62839	0.171711	0.358661	0.478754	0.632113	0.836202
ENSDARG00000005423	pgam1a	12.8402	0.840504	0.358282	2.34593	0.0189796	0.139999
ENSDARG00000005425	wdfy1	2.69114	-0.442536	0.394929	-1.12055	0.262481	0.573453
ENSDARG00000005448	mtfmt	1.22403	-0.201276	0.515762	-0.390249	0.696353	0.875886
ENSDARG00000005451	gdi2	36.4304	0.792048	0.284373	2.78525	0.00534869	0.0642944
ENSDARG00000005453	foxp2	1.80594	-0.421074	0.656415	-0.641476	0.521214	0.7769
ENSDARG00000005454	tacc3	0.817223	0.868282	0.783988	1.10752	0.268069	NA
ENSDARG00000005456	katnb1	3.04279	-0.193259	0.515754	-0.374711	0.707875	0.882232
ENSDARG00000005458	csnk1g2a	4.9686	0.430926	0.307634	1.40077	0.161282	0.452019
ENSDARG00000005462	kif4	0.964608	0.721597	0.776912	0.928802	0.352992	NA
ENSDARG00000005463	slc30a1a	16.8117	1.35787	0.622743	2.18046	0.0292231	0.179329
ENSDARG00000005464	dnase1l1	1.37955	-0.902224	0.65175	-1.38431	0.166264	0.459322
ENSDARG00000005468	irf2bp1	3.89485	0.17737	0.342675	0.517606	0.604733	0.82322
ENSDARG00000005476	nav3	2.40471	-2.29872	0.725834	-3.16701	0.00154016	0.0292068
ENSDARG00000005479	tenm3	0.881035	-1.36285	0.679576	-2.00544	0.0449161	NA
ENSDARG00000005481	nfkbiaa	68.4989	0.981121	0.375416	2.61342	0.00896401	0.0856869
ENSDARG00000005482	RAPGEF2	3.9992	-0.737802	0.361853	-2.03895	0.0414545	0.22083
ENSDARG00000005500	dgcr6	0.757559	-0.348729	0.813634	-0.428607	0.668209	NA
ENSDARG00000005513	naca	100.397	-0.0239671	0.207381	-0.11557	0.907993	0.970997
ENSDARG00000005518	slc5a9	0.092009	-1.0201	2.48896	-0.409848	0.681917	NA
ENSDARG00000005525	acy3.2	0.459669	0.186213	0.991054	0.187894	0.85096	NA
ENSDARG00000005536	ubr7	3.28194	0.104236	0.416221	0.250433	0.802252	0.924532
ENSDARG00000005540	xpo7	6.99343	0.103069	0.395239	0.260776	0.794265	0.921385
ENSDARG00000005541	wif1	0.140249	-0.766355	1.8314	-0.418453	0.675616	NA
ENSDARG00000005544	btbd3a	1.74796	-0.432317	0.572908	-0.754601	0.450488	0.727808
ENSDARG00000005547	rint1	0.490507	0.0201822	0.818157	0.0246679	0.98032	NA
ENSDARG00000005549	ZNF710	3.96525	-0.0551582	0.337341	-0.163509	0.870118	0.955016
ENSDARG00000005551	hnrnph1l	9.62332	0.424941	0.337205	1.26019	0.207602	0.510714
ENSDARG00000005560	ywhah	2.28284	0.592057	0.564287	1.04921	0.29408	0.601638
ENSDARG00000005561	gfm2	0.744045	-0.344759	0.683563	-0.504356	0.614011	NA
ENSDARG00000005565	entpd8	0.201152	-0.17409	1.19808	-0.145307	0.884468	NA
ENSDARG00000005574	vsx2	0.0602281	-0.187044	2.12947	-0.0878358	0.930007	NA
ENSDARG00000005576	mphosph8	12.9564	-0.398786	0.300866	-1.32546	0.185018	0.482103
ENSDARG00000005578	ugp2a	2.80811	-0.163013	0.561823	-0.29015	0.771701	0.912099
ENSDARG00000005586	zbtb20	106.254	-0.014968	0.193087	-0.0775194	0.93821	0.981446
ENSDARG00000005590	mtf2	0.894728	0.503572	0.73082	0.68905	0.490792	NA
ENSDARG00000005595	ADGB	1.24995	0.979546	0.635285	1.5419	0.123098	0.393114
ENSDARG00000005606	paxip1	3.49852	0.581187	0.393811	1.4758	0.139997	0.420083
ENSDARG00000005612	aph1b	2.46028	0.361983	0.504895	0.716946	0.473407	0.745325
ENSDARG00000005619	nek2	0.363372	-1.00494	0.779212	-1.28969	0.19716	NA
ENSDARG00000005625	maco1a	3.51461	-0.398107	0.430139	-0.92553	0.35469	0.652561
ENSDARG00000005627	ENSDARG00000005627	0.435188	0.482218	1.07389	0.449036	0.653406	NA
ENSDARG00000005629	smyd2b	0.0851872	-1.28032	1.74341	-0.73438	0.462717	NA
ENSDARG00000005640	adat3	0.15992	-1.15665	1.30668	-0.885187	0.376056	NA
ENSDARG00000005643	gcat	1.31644	0.414367	0.640447	0.646997	0.517634	0.775124
ENSDARG00000005645	robo3	0.941241	-1.16288	0.61134	-1.90218	0.0571481	NA
ENSDARG00000005648	olfml2a	0.10448	-0.48069	1.34782	-0.356642	0.72136	NA
ENSDARG00000005651	hrasb	0.771753	-0.873788	0.739247	-1.182	0.237207	NA
ENSDARG00000005652	MAN1A1	23.4117	0.0820675	0.304993	0.26908	0.787868	0.918255
ENSDARG00000005670	ENSDARG00000005670	0.0963939	-1.09899	1.24227	-0.884662	0.376339	NA
ENSDARG00000005673	f3b	3.80754	2.35567	1.06887	2.20388	0.0275327	0.173373
ENSDARG00000005675	sec61a1b	12.9659	0.338637	0.371661	0.911144	0.36222	0.658402
ENSDARG00000005679	trip10a	1.4578	-0.861178	0.634385	-1.3575	0.174622	0.469232
ENSDARG00000005690	ENSDARG00000005690	0.416427	-0.234916	0.748646	-0.313788	0.753682	NA
ENSDARG00000005699	ddx19b	3.81962	0.793133	0.412639	1.9221	0.0545933	0.258562
ENSDARG00000005704	eps8l3b	0.270866	-0.974307	1.35383	-0.719668	0.471729	NA
ENSDARG00000005713	ethe1	2.46179	-1.21224	0.573164	-2.11499	0.0344304	0.196813
ENSDARG00000005738	rpf1	5.39431	0.521802	0.35376	1.47502	0.140208	0.420451
ENSDARG00000005739	gpm6ba	0.443053	-0.817999	0.851349	-0.960827	0.336639	NA
ENSDARG00000005754	ptprfb	5.10086	1.38163	0.73327	1.88421	0.0595371	0.270514
ENSDARG00000005762	COL14A1	0.718852	-0.921789	0.638408	-1.44389	0.148771	NA
ENSDARG00000005772	tsr2	5.73628	-0.489249	0.540754	-0.904754	0.365596	0.661652
ENSDARG00000005774	ddx3xb	31.8503	0.0726614	0.215477	0.337211	0.735958	0.898217
ENSDARG00000005775	scn8aa	0.202951	0.205668	1.0656	0.193007	0.846954	NA
ENSDARG00000005783	NCAN	0.359056	-0.87909	1.02345	-0.858946	0.39037	NA
ENSDARG00000005786	ppm1f	1.80083	-1.0227	0.525312	-1.94685	0.0515525	0.250696
ENSDARG00000005789	enpp1	32.3346	0.710051	0.546125	1.30016	0.193546	0.496063
ENSDARG00000005799	smim14	0.492182	0.0215041	0.706643	0.0304314	0.975723	NA
ENSDARG00000005800	AMPD3	0.290558	-1.05252	1.24602	-0.844707	0.398274	NA
ENSDARG00000005821	ncf2	53.6305	1.00024	0.427748	2.33838	0.0193677	0.142024
ENSDARG00000005823	slc39a10	4.20893	0.500814	0.487756	1.02677	0.304528	0.610702
ENSDARG00000005827	eif2s1a	6.35759	0.196772	0.385205	0.510823	0.609475	0.825731
ENSDARG00000005834	gatad2b	16.054	-0.704537	0.232264	-3.03334	0.00241863	0.0388176
ENSDARG00000005840	got2b	4.83513	1.23506	0.509228	2.42535	0.0152936	0.121614
ENSDARG00000005842	cd9a	1.92377	-0.577395	0.528808	-1.09188	0.274886	0.585092
ENSDARG00000005846	SP5	0.23594	-0.983857	1.05034	-0.936706	0.34891	NA
ENSDARG00000005861	RALGAPA2	36.4858	-0.113842	0.363506	-0.313177	0.754147	0.905286
ENSDARG00000005867	gon4lb	1.98408	-0.0967342	0.484783	-0.199541	0.841839	0.94191
ENSDARG00000005870	mmadhcb	1.40251	-0.926563	0.633303	-1.46306	0.14345	0.425686
ENSDARG00000005883	rfx1a	1.9727	-0.424119	0.639778	-0.662917	0.507384	0.768442
ENSDARG00000005891	cyb5r3	0.498784	0.62348	0.87606	0.711686	0.476659	NA
ENSDARG00000005897	dera	5.33451	0.407812	0.323689	1.25989	0.20771	0.510714
ENSDARG00000005908	clk4b	5.16722	0.0375617	0.395947	0.0948656	0.924422	0.977143
ENSDARG00000005915	tcf3a	5.62184	-0.236661	0.341959	-0.692075	0.48889	0.757212
ENSDARG00000005916	SRPK3	1.06079	-1.75646	0.889911	-1.97375	0.04841	NA
ENSDARG00000005924	serpina10a	2.82972	-0.409972	0.430278	-0.952809	0.340687	0.643553
ENSDARG00000005926	ak2	13.4867	0.395618	0.246292	1.6063	0.108208	0.369104
ENSDARG00000005927	tbc1d17	4.23127	-0.264288	0.357835	-0.738573	0.460166	0.734615
ENSDARG00000005941	yes1	4.35596	1.28495	0.589588	2.17941	0.0293011	0.17944
ENSDARG00000005943	ENSDARG00000005943	0.306073	-0.976606	1.13342	-0.861644	0.388883	NA
ENSDARG00000005945	sart1	8.93605	0.383286	0.345002	1.11097	0.266583	0.577177
ENSDARG00000005948	ankmy2a	0.35615	-0.0610212	0.964826	-0.0632458	0.949571	NA
ENSDARG00000005972	ric8b	6.75252	-0.204898	0.418401	-0.489716	0.624335	0.832443
ENSDARG00000005980	sfswap	20.1547	-0.931301	0.317596	-2.93235	0.00336407	0.0486985
ENSDARG00000005989	rgl1	16.7747	-1.33322	0.333781	-3.99429	6.48887e-05	0.00321254
ENSDARG00000005993	prc1b	0.318741	-1.27212	1.0078	-1.26227	0.206851	NA
ENSDARG00000006003	mycla	1.32497	-0.743537	0.742825	-1.00096	0.316847	0.623485
ENSDARG00000006010	bmi1a	0.257817	0.0453455	1.0332	0.0438886	0.964993	NA
ENSDARG00000006011	klhl42	0.190044	-1.07009	1.32571	-0.807185	0.41956	NA
ENSDARG00000006019	tktb	34.9484	0.449888	0.259253	1.73533	0.0826831	0.319429
ENSDARG00000006025	tp53i11b	6.19436	-0.0983278	0.480011	-0.204845	0.837693	0.940306
ENSDARG00000006029	lta4h	7.41791	1.45491	0.42835	3.39655	0.000682422	0.0165653
ENSDARG00000006031	abat	5.10254	-1.26347	0.324493	-3.89367	9.87385e-05	0.00430143
ENSDARG00000006038	aebp2	6.30671	-0.324838	0.41725	-0.77852	0.436262	0.716314
ENSDARG00000006040	cyp20a1	1.8794	0.391649	0.556986	0.703158	0.481957	0.751226
ENSDARG00000006044	usta	2.51924	-2.27517	1.04146	-2.18459	0.0289189	0.17875
ENSDARG00000006052	malt2	2.07747	-0.142364	0.49094	-0.289983	0.771829	0.912099
ENSDARG00000006060	ENSDARG00000006060	1.54702	-3.6087	0.966773	-3.73273	0.000189417	0.00658676
ENSDARG00000006062	akap1b	5.96443	0.0222831	0.340211	0.0654979	0.947778	0.983509
ENSDARG00000006065	znf385b	5.87482	-0.83044	0.565228	-1.46921	0.141775	0.422577
ENSDARG00000006074	uck2a	11.3026	0.542957	0.301691	1.79971	0.0719062	0.297067
ENSDARG00000006092	rad21a	13.2441	0.055377	0.24041	0.230344	0.817825	0.930823
ENSDARG00000006093	cdk15	0.2033	-1.05613	1.3779	-0.766479	0.443391	NA
ENSDARG00000006094	igf2r	11.3064	0.499862	0.284497	1.757	0.0789171	0.31311
ENSDARG00000006120	tbx2b	0.258432	-1.86588	1.35886	-1.37312	0.169714	NA
ENSDARG00000006124	kdm5c	20.3278	-0.168804	0.191147	-0.883114	0.377175	0.670287
ENSDARG00000006125	csnk1db	13.9427	-0.052502	0.26508	-0.198061	0.842997	0.942416
ENSDARG00000006128	CEP170	4.27088	-0.269016	0.538006	-0.500024	0.617058	0.829547
ENSDARG00000006137	star	0.272248	-0.430437	1.20506	-0.357191	0.720949	NA
ENSDARG00000006169	lrrk2	3.04993	-0.869334	0.633781	-1.37166	0.170168	0.46463
ENSDARG00000006181	hif1aa	0.105556	-1.35318	1.9642	-0.68892	0.490873	NA
ENSDARG00000006192	gatad2ab	21.9574	0.0394747	0.310151	0.127276	0.898722	0.968101
ENSDARG00000006196	sav1	1.27291	-0.724137	0.593223	-1.22068	0.222206	0.525842
ENSDARG00000006200	eif4g1a	71.0745	0.300601	0.243475	1.23463	0.216969	0.520244
ENSDARG00000006202	erbb3a	0.54047	-0.648844	1.01653	-0.638295	0.523282	NA
ENSDARG00000006215	akr1b1.1	0.0829712	-0.412909	1.43593	-0.287556	0.773686	NA
ENSDARG00000006219	gnl3	11.3853	0.0444275	0.432085	0.102821	0.918105	0.974876
ENSDARG00000006220	ugt1a1	1.27785	-2.56322	1.02979	-2.48907	0.0128077	0.108229
ENSDARG00000006225	ddx39aa	9.64798	0.731495	0.371404	1.96954	0.0488913	0.243844
ENSDARG00000006235	brms1la	2.59993	-0.5836	0.439519	-1.32781	0.184239	0.480901
ENSDARG00000006240	slc27a1a	7.68603	-1.29517	0.351123	-3.68865	0.000225448	0.00742708
ENSDARG00000006242	ptp4a1	6.05976	0.0692158	0.372665	0.185732	0.852655	0.946328
ENSDARG00000006251	ell2	4.35198	0.0892696	0.380891	0.23437	0.814698	0.930188
ENSDARG00000006253	mier3a	4.49655	0.201588	0.326109	0.61816	0.53647	0.784736
ENSDARG00000006257	vldlr	0.23272	-0.672791	1.30876	-0.514068	0.607205	NA
ENSDARG00000006260	tuba8l4	29.2662	0.425985	0.255286	1.66866	0.0951848	0.346102
ENSDARG00000006266	stat1a	45.6561	-0.213354	0.248324	-0.859178	0.390242	0.679205
ENSDARG00000006272	pals1a	3.68183	0.0128878	0.559853	0.02302	0.981634	0.99149
ENSDARG00000006283	waslb	3.35877	-0.0574217	0.502855	-0.114191	0.909086	0.971454
ENSDARG00000006288	prdm5	1.38109	-0.345057	0.519678	-0.663982	0.506702	0.768072
ENSDARG00000006290	ndufs5	2.59534	0.393077	0.398582	0.986191	0.324039	0.630873
ENSDARG00000006299	arhgef7a	0.387145	0.188656	0.784868	0.240367	0.810046	NA
ENSDARG00000006300	psmd9	0.986851	-0.62715	0.677231	-0.926049	0.35442	NA
ENSDARG00000006301	RAPH1	0.452581	0.0435509	0.825385	0.0527644	0.95792	NA
ENSDARG00000006307	shisa4	1.16687	-0.703033	0.811762	-0.866058	0.386458	0.677766
ENSDARG00000006308	ptpn18	6.07088	0.41881	0.490969	0.853028	0.393644	0.681603
ENSDARG00000006314	itgav	13.1613	0.222696	0.407692	0.546236	0.584904	0.812811
ENSDARG00000006332	snx14	2.34643	0.366383	0.476424	0.769026	0.441878	0.721598
ENSDARG00000006345	med17	0.835667	0.510858	0.697836	0.73206	0.464132	NA
ENSDARG00000006353	itga5	1.87716	-0.0669146	0.977592	-0.0684483	NA	NA
ENSDARG00000006368	crlf1b	0.24746	-0.252641	0.941608	-0.268308	0.788462	NA
ENSDARG00000006370	atp6v1h	9.95417	0.623843	0.287432	2.1704	0.0299762	0.181879
ENSDARG00000006372	ugt5c2	0.306567	-0.0102144	0.846989	-0.0120596	0.990378	NA
ENSDARG00000006383	stxbp5l	4.83974	-3.26021	0.74434	-4.38	1.18679e-05	0.000981119
ENSDARG00000006385	triobpb	3.94111	-0.321688	0.393639	-0.817216	0.413805	0.698271
ENSDARG00000006389	smad2	8.17883	-0.167384	0.275976	-0.606515	0.544173	0.789939
ENSDARG00000006392	exosc9	1.88411	0.478801	0.548162	0.873466	0.382409	0.674934
ENSDARG00000006395	rbm25b	14.7153	0.290812	0.276335	1.05239	0.292622	0.600434
ENSDARG00000006397	laptm4a	6.1246	0.886605	0.482986	1.83568	0.0664055	0.284864
ENSDARG00000006399	ywhae1	19.1808	0.327951	0.288738	1.13581	0.256038	0.565438
ENSDARG00000006408	hmgb3b	6.09769	0.358997	0.458909	0.782284	0.434048	0.714887
ENSDARG00000006409	mapk12b	0.664703	1.17727	0.617334	1.90702	0.0565186	NA
ENSDARG00000006420	ATRNL1	26.1262	-0.968425	0.261124	-3.70867	0.000208347	0.0070015
ENSDARG00000006434	polr1e	4.30233	-0.254054	0.492504	-0.515841	0.605965	0.823634
ENSDARG00000006447	ENSDARG00000006447	0.247919	-0.227642	0.952842	-0.238908	0.811177	NA
ENSDARG00000006468	grap2a	9.50397	0.294291	0.255823	1.15037	0.249991	0.560277
ENSDARG00000006474	saxo2	0.122191	-0.355546	1.86947	-0.190186	0.849163	NA
ENSDARG00000006477	ddi2	4.65083	0.621391	0.31066	2.00023	0.0454757	0.233206
ENSDARG00000006487	anp32a	12.7462	0.4657	0.323518	1.43949	0.150012	0.435763
ENSDARG00000006491	agpat9l	5.69051	0.788215	0.490457	1.6071	0.108032	0.368933
ENSDARG00000006494	asb7	2.65389	-0.193133	0.369637	-0.522495	0.601326	0.820675
ENSDARG00000006497	rtn1a	0.991389	-1.16538	0.783741	-1.48695	0.137029	NA
ENSDARG00000006508	pip5k1bb	4.33237	2.02544	0.704215	2.87616	0.00402541	0.0536905
ENSDARG00000006514	her6	2.32606	-4.24544	0.807327	-5.25863	1.45131e-07	4.23926e-05
ENSDARG00000006524	supt6h	19.2815	0.0932135	0.235651	0.395558	0.692431	0.874067
ENSDARG00000006526	fn1b	1.56458	-1.02729	1.14287	-0.898868	NA	NA
ENSDARG00000006527	brd3a	8.01955	0.0840028	0.324302	0.259027	0.795615	0.921784
ENSDARG00000006545	rgp1	1.23206	-0.353191	0.571076	-0.618465	0.536269	0.784707
ENSDARG00000006546	ak4	3.94721	-0.924788	0.437151	-2.11549	0.0343885	0.196701
ENSDARG00000006553	rras	1.88425	-0.0695496	0.424417	-0.163871	0.869833	0.954942
ENSDARG00000006560	irf4a	1.41855	-1.4556	0.575531	-2.52914	0.0114342	0.1006
ENSDARG00000006566	nlk1	3.44964	-0.775857	0.523181	-1.48296	0.138085	0.417832
ENSDARG00000006567	dus4l	0.383977	-0.97262	0.793575	-1.22562	0.220342	NA
ENSDARG00000006577	ENSDARG00000006577	3.85053	1.82549	0.429449	4.25078	2.13032e-05	0.00147682
ENSDARG00000006584	phf8	7.51136	-0.35372	0.333215	-1.06154	0.288446	0.596313
ENSDARG00000006585	DMWD	1.79384	-0.588527	0.629274	-0.935247	0.349661	0.650453
ENSDARG00000006600	lsm14aa	22.8817	-0.0307024	0.357693	-0.0858345	0.931598	0.978996
ENSDARG00000006601	kaznb	1.09693	-0.266289	0.735788	-0.36191	0.717419	NA
ENSDARG00000006602	chrna2a	0.523113	-1.30531	0.742002	-1.75918	0.078547	NA
ENSDARG00000006603	csrp1a	3.96713	-0.0076485	0.371244	-0.0206024	0.983563	0.99261
ENSDARG00000006604	nectin3b	1.08536	-2.119	0.822788	-2.57539	0.0100128	NA
ENSDARG00000006609	map2k2a	3.17678	0.689003	0.45375	1.51846	0.128898	0.40226
ENSDARG00000006617	napga	4.63932	0.0970602	0.366341	0.264945	0.791052	0.920126
ENSDARG00000006621	pspc1	3.14733	-1.00989	0.44993	-2.24455	0.0247968	0.163379
ENSDARG00000006624	ppp2r2ab	3.85048	0.266371	0.416587	0.639412	0.522555	0.777444
ENSDARG00000006639	lnpk	0.65774	-0.661035	0.690928	-0.956734	0.338701	NA
ENSDARG00000006642	drg2	2.50371	0.44364	0.537364	0.825586	0.409039	0.693964
ENSDARG00000006666	bud13	1.47903	-0.0125355	0.435806	-0.0287639	0.977053	0.990618
ENSDARG00000006672	fam49a	2.74803	0.0165602	0.475778	0.0348065	0.972234	0.989713
ENSDARG00000006677	ripk1l	3.54171	0.291831	0.393693	0.741264	0.458533	0.734072
ENSDARG00000006678	pth2ra	0.398154	-1.13091	0.928685	-1.21776	0.223316	NA
ENSDARG00000006683	ARHGEF6	12.3925	0.356688	0.330571	1.079	0.280586	0.590457
ENSDARG00000006712	wipf2b	0.399539	-0.501609	0.823517	-0.609106	0.542455	NA
ENSDARG00000006719	specc1la	7.91136	0.147981	0.321081	0.460882	0.644883	0.845342
ENSDARG00000006747	tmem178bb	0.667591	-0.443854	0.65512	-0.677516	0.498079	NA
ENSDARG00000006754	mllt3	1.30657	-0.235211	0.753303	-0.312239	0.754859	0.905636
ENSDARG00000006758	fam234b	0.202456	-0.297009	1.48812	-0.199586	0.841804	NA
ENSDARG00000006760	SLC24A3	6.86661	-3.21802	0.752546	-4.27618	1.90131e-05	0.0013706
ENSDARG00000006766	snd1	85.2515	0.378142	0.186202	2.03082	0.0422734	0.223024
ENSDARG00000006775	ENSDARG00000006775	10.0825	-0.521801	0.522252	-0.999137	0.317728	0.624111
ENSDARG00000006782	rb1	5.34574	-0.0481963	0.39099	-0.123267	0.901895	0.969504
ENSDARG00000006786	copz2	3.18641	0.486253	0.472545	1.02901	0.303475	0.610084
ENSDARG00000006791	bmal1a	1.83845	-0.903341	0.494802	-1.82566	0.0679013	0.288788
ENSDARG00000006797	nt5dc1	1.49086	0.612007	0.536199	1.14138	0.253712	0.563793
ENSDARG00000006812	wdr26b	19.1875	-0.985207	0.235461	-4.18416	2.86222e-05	0.00179486
ENSDARG00000006816	gtf2f2b	0.504158	-0.504695	0.841948	-0.599437	0.548882	NA
ENSDARG00000006818	urod	1.38717	0.3189	0.695401	0.458584	0.646533	0.846295
ENSDARG00000006832	GALNT9	0.395509	-0.476354	0.791861	-0.601563	0.547465	NA
ENSDARG00000006838	eef1a2	0.175453	-0.841028	1.18288	-0.711001	0.477084	NA
ENSDARG00000006840	gnmt	4.14363	1.04916	0.398262	2.63435	0.00842982	0.0831519
ENSDARG00000006848	ENSDARG00000006848	1.46889	-1.13333	0.554849	-2.04259	0.0410931	0.21984
ENSDARG00000006849	asic2	2.65822	0.823572	0.483784	1.70236	0.0886886	0.332981
ENSDARG00000006859	nkain1	0.309175	-0.00131145	0.883505	-0.00148438	0.998816	NA
ENSDARG00000006862	kifap3b	0.330783	-0.57601	0.879809	-0.6547	0.512661	NA
ENSDARG00000006863	ENSDARG00000006863	0.195968	-0.607308	1.03545	-0.586516	0.557529	NA
ENSDARG00000006865	glra4a	0.427163	-1.04678	1.07564	-0.973168	0.33047	NA
ENSDARG00000006869	stx17	1.77565	-0.775219	0.629518	-1.23145	0.218156	0.520899
ENSDARG00000006877	enpp4	3.52613	-0.220167	0.504907	-0.436055	0.662797	0.855826
ENSDARG00000006878	phf21aa	0.686915	-2.31717	0.981059	-2.3619	0.0181813	NA
ENSDARG00000006889	mpped2a	6.1365	-0.200877	0.332418	-0.604289	0.545652	0.789939
ENSDARG00000006892	MYO3B	1.18579	-0.219906	0.626673	-0.350911	0.725655	0.891979
ENSDARG00000006896	lhx6a	0.295058	-1.73165	1.3038	-1.32816	0.184126	NA
ENSDARG00000006899	far1	27.6724	0.88307	0.333065	2.65134	0.00801726	0.0819637
ENSDARG00000006900	impdh2	7.51176	-0.0802671	0.440825	-0.182084	0.855517	0.946954
ENSDARG00000006915	arl8ba	6.1181	0.808031	0.325833	2.47989	0.0131422	0.11028
ENSDARG00000006921	lrp5	4.71974	-1.20068	0.346674	-3.46344	0.00053332	0.0138205
ENSDARG00000006923	cacna1ab	1.12748	-0.595762	0.625822	-0.951967	0.341114	0.643804
ENSDARG00000006924	FBXO38	2.26364	-0.199043	0.461534	-0.431264	0.666276	0.858059
ENSDARG00000006963	cse1l	6.47028	0.533389	0.588282	0.906689	0.364571	0.661029
ENSDARG00000006978	map3k20a	3.46324	0.3464	0.428464	0.808469	0.418821	0.702013
ENSDARG00000006981	ccdc113	0.284529	-0.770242	1.11654	-0.68985	0.490288	NA
ENSDARG00000006983	CELF3	3.51497	-0.238781	0.778627	-0.30667	0.759095	0.90591
ENSDARG00000007018	ms4a17a.6	0.52324	-0.236851	0.71566	-0.330955	0.740679	NA
ENSDARG00000007024	uox	0.784974	-1.14804	1.029	-1.11568	0.264559	NA
ENSDARG00000007025	ttc9c	0.463825	-0.35473	0.726647	-0.488173	0.625427	NA
ENSDARG00000007034	hnrpkl	10.8666	-0.312733	0.283237	-1.10414	0.269533	0.579896
ENSDARG00000007045	CNOT4	3.73631	-0.404728	0.459437	-0.880922	0.37836	0.671727
ENSDARG00000007081	pias4a	2.68081	0.0906635	0.446503	0.203052	0.839094	0.940848
ENSDARG00000007086	aqp10a	0.127467	-1.80676	1.33699	-1.35136	0.176579	NA
ENSDARG00000007092	xab2	3.30251	-0.442728	0.375902	-1.17777	0.238887	0.548327
ENSDARG00000007098	itm2ba	15.3258	-0.542433	0.269568	-2.01223	0.0441953	0.229446
ENSDARG00000007108	lipia	0.335595	-1.62935	0.859618	-1.89543	0.0580351	NA
ENSDARG00000007125	asb6	0.515369	-0.363673	0.771802	-0.4712	0.637498	NA
ENSDARG00000007127	acat2	0.800911	-0.155995	0.654915	-0.238192	0.811732	NA
ENSDARG00000007129	ENSDARG00000007129	0.173432	-0.645595	1.17874	-0.5477	0.583898	NA
ENSDARG00000007130	mrto4	2.87312	0.348215	0.460998	0.75535	0.450039	0.727474
ENSDARG00000007135	cnot3a	5.66001	-0.114	0.314428	-0.362563	0.716932	0.887982
ENSDARG00000007136	SH3BP5L	3.31647	-0.692013	0.455734	-1.51846	0.128899	0.40226
ENSDARG00000007141	psmc3	7.81502	0.860754	0.527921	1.63046	0.103004	0.360802
ENSDARG00000007149	l1cama	0.517742	-0.815295	0.857791	-0.950459	0.341879	NA
ENSDARG00000007169	itgb1bp1	1.8412	-0.640386	0.602587	-1.06273	0.287906	0.59573
ENSDARG00000007171	AIG1	0.565326	-1.29238	0.826964	-1.5628	0.118101	NA
ENSDARG00000007172	plxna3	1.59487	-0.00819857	0.450129	-0.0182138	0.985468	0.993581
ENSDARG00000007175	recql	1.60476	0.679826	0.634849	1.07085	0.284238	0.592901
ENSDARG00000007179	sash1a	2.00301	-0.114904	0.572268	-0.200787	0.840865	0.941781
ENSDARG00000007180	slc30a4	2.773	-0.414267	0.396005	-1.04612	0.295507	0.603057
ENSDARG00000007181	nadk2	1.39195	-0.646043	0.563383	-1.14672	0.251497	0.561719
ENSDARG00000007184	zbtb16a	7.52781	-0.35373	0.607975	-0.581817	0.56069	0.797748
ENSDARG00000007186	ppp1r8a	0.284428	-1.08159	1.04378	-1.03623	0.300096	NA
ENSDARG00000007195	grm2b	0.310831	-0.979955	1.18129	-0.829567	0.406784	NA
ENSDARG00000007196	rae1	1.00457	0.973432	0.687798	1.41529	0.156985	NA
ENSDARG00000007198	MTA1	7.32394	0.0987063	0.318252	0.310151	0.756446	0.905709
ENSDARG00000007207	cnpy2	1.62991	0.824708	0.59563	1.3846	0.166175	0.459222
ENSDARG00000007216	abce1	10.8607	0.400809	0.288052	1.39145	0.16409	0.456248
ENSDARG00000007217	wdr55	3.31146	0.0326816	0.471286	0.0693455	0.944715	0.982689
ENSDARG00000007219	actn1	79.3129	-0.586736	0.424508	-1.38216	0.166923	0.460172
ENSDARG00000007220	ncam1b	0.408281	-0.926518	0.820849	-1.12873	0.259011	NA
ENSDARG00000007221	pbk	0.249106	-0.269513	1.05612	-0.255192	0.798575	NA
ENSDARG00000007231	ryk	0.906568	-0.429961	0.711793	-0.604053	0.545808	NA
ENSDARG00000007241	mycb	0.95469	0.53228	0.627736	0.847937	0.396473	NA
ENSDARG00000007244	acp2	3.74089	-0.0142664	0.39079	-0.0365064	0.970879	0.989509
ENSDARG00000007245	RUNDC3A	0.0718979	-1.18563	2.12142	-0.558886	0.57624	NA
ENSDARG00000007247	ric8a	0.492311	-1.31264	1.00664	-1.30399	0.192237	NA
ENSDARG00000007250	use1	0.449907	-0.314459	0.89685	-0.350626	0.725869	NA
ENSDARG00000007257	rab5ab	13.4474	0.175168	0.218574	0.801411	0.422894	0.704922
ENSDARG00000007264	ENSDARG00000007264	2.80677	-0.013915	0.424422	-0.0327857	0.973845	0.989872
ENSDARG00000007271	mynn	1.43958	0.266919	0.752042	0.354925	0.722645	0.890282
ENSDARG00000007278	ect2	0.13069	0.20143	1.5301	0.131645	0.895265	NA
ENSDARG00000007279	yipf5	2.65832	0.258859	0.508155	0.509408	0.610466	0.825786
ENSDARG00000007294	aco2	11.7779	0.767661	0.425363	1.80472	0.0711186	0.295387
ENSDARG00000007302	sh3gl3b	0.111692	0.165666	1.58862	0.104283	0.916945	NA
ENSDARG00000007315	tmpoa	0.358619	-0.670178	0.918968	-0.729273	0.465835	NA
ENSDARG00000007323	chmp4bb	14.1188	-0.257229	0.349344	-0.736321	0.461536	0.735628
ENSDARG00000007329	tbx16	0.681996	-2.48409	0.910166	-2.72928	0.00634733	NA
ENSDARG00000007347	degs1	3.22642	0.29832	0.442936	0.673506	0.500626	0.764041
ENSDARG00000007349	dmrt1	0.27918	-1.16865	1.04004	-1.12365	0.26116	NA
ENSDARG00000007358	cxcr3.1	0.646781	0.0664162	0.669909	0.0991421	0.921025	NA
ENSDARG00000007359	UBL4A	0.764193	-0.0410966	0.700412	-0.0586749	0.953211	NA
ENSDARG00000007362	sft2d1	3.68262	0.465648	0.42335	1.09991	0.271371	0.581321
ENSDARG00000007369	tcf7l1b	8.73845	-1.41028	0.449183	-3.13966	0.00169145	0.0306244
ENSDARG00000007370	dysf	0.166739	-0.66028	0.993195	-0.664803	0.506176	NA
ENSDARG00000007377	odc1	46.6099	1.42623	0.38621	3.69289	0.000221721	0.00733184
ENSDARG00000007383	kcnk6	2.96928	2.0458	0.771295	2.65242	0.00799177	0.0819637
ENSDARG00000007385	cct7	29.5054	0.600019	0.216983	2.76528	0.00568737	0.0660987
ENSDARG00000007387	irf2a	5.72328	0.728639	0.499028	1.46012	0.144258	0.427072
ENSDARG00000007398	LRRK1	4.15526	0.168043	0.420056	0.400049	0.689121	0.872539
ENSDARG00000007405	strap	2.57335	0.736398	0.515088	1.42965	0.152816	0.440674
ENSDARG00000007409	ppifa	0.591117	-0.850796	0.667547	-1.27451	0.202483	NA
ENSDARG00000007412	SLC2A1	8.31165	-0.800544	0.411419	-1.94581	0.0516774	0.251164
ENSDARG00000007413	arid2	10.8971	-0.419631	0.294323	-1.42575	0.15394	0.442396
ENSDARG00000007425	apol1	2.03359	0.915083	0.657761	1.39121	0.164162	0.456248
ENSDARG00000007429	ndor1	0.6203	0.254288	0.860912	0.29537	0.767711	NA
ENSDARG00000007438	ube2ib	4.7064	-0.249941	0.329341	-0.758911	0.447906	0.727121
ENSDARG00000007443	fbxl18	0.753073	0.115556	0.778804	0.148377	0.882045	NA
ENSDARG00000007444	ift81	0.511026	-1.99436	1.05649	-1.88772	0.0590629	NA
ENSDARG00000007449	slc25a39	2.60469	-0.605614	0.63471	-0.954158	0.340004	0.642733
ENSDARG00000007461	SRGAP1	3.99248	-1.6841	0.586295	-2.87245	0.00407306	0.0541562
ENSDARG00000007477	fbxo8	3.50144	-0.658748	0.483234	-1.36321	0.172818	0.467119
ENSDARG00000007485	epc2	8.13466	0.50148	0.382551	1.31089	0.189896	0.490583
ENSDARG00000007494	st3gal8	2.36376	0.160145	0.446844	0.358392	0.72005	0.888955
ENSDARG00000007496	ufl1	4.21328	0.650563	0.421539	1.5433	0.122757	0.392455
ENSDARG00000007523	KMT2E	19.1852	0.0812822	0.21713	0.374348	0.708145	0.882232
ENSDARG00000007526	ndufs2	3.94593	0.190667	0.32189	0.592336	0.553626	0.794279
ENSDARG00000007531	zcchc9	1.65698	0.482755	0.552463	0.873823	0.382214	0.674831
ENSDARG00000007534	itln1	0.281505	-0.634997	1.54131	-0.411986	0.68035	NA
ENSDARG00000007560	sema3bl	0.534113	-2.04637	1.07306	-1.90704	0.056515	NA
ENSDARG00000007561	cdh23	4.74164	0.468931	0.432725	1.08367	0.278512	0.58838
ENSDARG00000007566	appbp2	6.79957	-0.169074	0.333231	-0.507377	0.61189	0.825811
ENSDARG00000007597	bloc1s4	0.580357	-0.406406	0.787451	-0.516103	0.605782	NA
ENSDARG00000007601	ZMYND8	0.480517	-0.479458	0.782899	-0.612414	0.540264	NA
ENSDARG00000007603	stxbp2	10.4718	0.435325	0.319614	1.36203	0.173188	0.467831
ENSDARG00000007614	wwox	4.02633	-0.128605	0.589059	-0.218323	0.827177	0.93566
ENSDARG00000007624	gins1	0.428859	0.166852	0.939152	0.177662	0.858988	NA
ENSDARG00000007630	mkrn2	0.736488	-0.331273	0.753428	-0.439687	0.660164	NA
ENSDARG00000007639	cnot4b	9.50015	0.218819	0.29541	0.740728	0.458858	0.734291
ENSDARG00000007654	nsfa	0.178378	-0.734382	1.04671	-0.701609	0.482923	NA
ENSDARG00000007657	ccnh	0.361042	0.519296	0.851804	0.609643	0.542098	NA
ENSDARG00000007678	ttyh3b	0.836586	-0.354328	0.718885	-0.492886	0.622093	NA
ENSDARG00000007682	ppdpfa	2.86984	1.24964	0.731384	1.70859	0.0875268	0.330608
ENSDARG00000007691	cul1b	15.5736	0.167184	0.306898	0.544755	0.585922	0.813054
ENSDARG00000007693	nfkbiab	38.4206	0.541213	0.218169	2.4807	0.0131124	0.110167
ENSDARG00000007708	nsa2	45.6042	0.0601933	0.250794	0.240011	0.810321	0.928529
ENSDARG00000007711	RAB3IL1	1.10124	0.866729	0.646555	1.34053	0.180072	NA
ENSDARG00000007720	sub1b	1.19035	0.552762	0.60439	0.914578	0.360413	0.657248
ENSDARG00000007722	nudt8	0.450908	-0.406407	0.859977	-0.472579	0.636514	NA
ENSDARG00000007723	efnb1	2.83615	-3.00435	0.761489	-3.94536	7.96788e-05	0.0037563
ENSDARG00000007727	rgl2	1.64315	-0.661721	0.758403	-0.872519	0.382925	0.675076
ENSDARG00000007734	stn1	2.28709	-0.551422	0.448885	-1.22843	0.219287	0.522035
ENSDARG00000007737	zyg11	24.8768	-0.0326753	0.231447	-0.141178	0.887729	0.963414
ENSDARG00000007743	il15l	0.194657	-0.709073	1.35536	-0.52316	0.600863	NA
ENSDARG00000007744	tsr1	7.25839	-0.308706	0.361162	-0.854759	0.392685	0.680731
ENSDARG00000007745	uqcrfs1	7.48264	0.88401	0.300822	2.93865	0.00329647	0.048145
ENSDARG00000007755	skic8	1.87791	0.676368	0.523857	1.29113	0.196659	0.498213
ENSDARG00000007760	spg21	2.32427	0.190393	0.410138	0.464217	0.642493	0.843976
ENSDARG00000007764	klhdc10	2.23353	-0.882257	0.424788	-2.07693	0.0378076	0.209291
ENSDARG00000007769	sult5a1	2.0943	2.16374	0.897186	2.41169	0.0158787	0.124831
ENSDARG00000007774	vash2	0.674162	-0.756417	0.737648	-1.02544	0.305154	NA
ENSDARG00000007786	tmx2b	2.84612	-0.655669	0.49239	-1.33161	0.18299	0.479815
ENSDARG00000007791	ppp2r1ba	7.58998	0.321451	0.26263	1.22397	0.220963	0.524316
ENSDARG00000007795	cst3	7.27825	-0.524002	0.344016	-1.52319	0.127711	0.400978
ENSDARG00000007804	gas6	0.0652003	-0.773381	2.59296	-0.298262	0.765503	NA
ENSDARG00000007807	CYTH3	0.127579	-1.00306	1.62456	-0.617438	0.536946	NA
ENSDARG00000007808	zdhhc16a	1.16941	0.192145	0.634415	0.30287	0.761989	0.907243
ENSDARG00000007812	SP3	3.14608	-0.055161	0.443933	-0.124255	0.901113	0.969504
ENSDARG00000007813	rnpepl1	3.71069	-0.0588577	0.478505	-0.123003	0.902104	0.969504
ENSDARG00000007818	palm1b	0.115606	-1.15217	1.40113	-0.82231	0.4109	NA
ENSDARG00000007823	atf3	12.8847	2.4539	0.702681	3.49219	0.00047907	0.0128776
ENSDARG00000007824	CAMTA1	1.71811	-0.615336	0.517541	-1.18896	0.234456	0.54281
ENSDARG00000007825	map2k1	0.253444	-1.0507	1.41385	-0.743146	0.457393	NA
ENSDARG00000007836	ctsla	4.06396	-0.181962	0.81437	-0.223439	0.823194	0.934168
ENSDARG00000007863	tra2a	6.32911	-0.516801	0.277511	-1.86227	0.0625648	0.278302
ENSDARG00000007867	dazap2	10.0165	0.394361	0.29559	1.33415	0.182156	0.478918
ENSDARG00000007869	ehd3	0.706489	-1.40821	0.943972	-1.49179	0.135754	NA
ENSDARG00000007885	fancl	0.664355	-0.062573	0.799522	-0.078263	0.937619	NA
ENSDARG00000007886	slc35b2	6.79587	-0.51055	0.427342	-1.19471	0.2322	0.539584
ENSDARG00000007892	pdcd2	0.0941376	-1.05903	1.41313	-0.749422	0.453603	NA
ENSDARG00000007901	crnkl1	5.24804	0.0497045	0.332493	0.14949	0.881167	0.959621
ENSDARG00000007906	ENSDARG00000007906	0.17354	0.236358	1.23324	0.191656	0.848012	NA
ENSDARG00000007912	ENSDARG00000007912	0.306595	-1.05171	1.32347	-0.794656	0.426814	NA
ENSDARG00000007916	xpnpep3	2.16608	-0.115516	0.424727	-0.271977	0.78564	0.916963
ENSDARG00000007918	ttc27	9.69448	-0.325478	0.392225	-0.829823	0.406639	0.691843
ENSDARG00000007923	ptpn1	9.93237	0.377144	0.378346	0.996823	0.31885	0.624656
ENSDARG00000007943	gabpb2a	2.70262	-0.450075	0.521571	-0.862923	0.38818	0.678743
ENSDARG00000007950	ITGA11	0.512996	-0.634292	0.760632	-0.833901	0.404337	NA
ENSDARG00000007955	iars1	12.7914	0.365749	0.329405	1.11033	0.266855	0.577396
ENSDARG00000007959	hibadhb	3.60794	0.188978	0.402207	0.469854	0.63846	0.840744
ENSDARG00000007960	hnrnpaba	43.8992	0.263516	0.297982	0.884334	0.376516	0.670027
ENSDARG00000007971	cks1b	0.253779	-0.105521	1.16413	-0.0906442	0.927775	NA
ENSDARG00000007975	fth1b	1.03158	-0.664378	0.719682	-0.923156	0.355926	NA
ENSDARG00000007976	ENSDARG00000007976	5.9195	-0.623556	0.454771	-1.37114	0.170331	0.46463
ENSDARG00000007989	nedd8	0.885029	0.855142	0.720221	1.18733	0.235097	NA
ENSDARG00000007990	wt1b	0.423613	-0.451517	1.00405	-0.449698	0.652928	NA
ENSDARG00000007996	pou2f1b	3.10091	-1.07519	0.398802	-2.69604	0.00701697	0.0760071
ENSDARG00000008014	nudt17	0.276463	-0.275041	0.848606	-0.32411	0.745855	NA
ENSDARG00000008020	med31	0.471805	0.0350964	0.737338	0.0475988	0.962036	NA
ENSDARG00000008022	kif18a	0.591658	-0.632623	0.768595	-0.823089	0.410457	NA
ENSDARG00000008026	niban2b	15.6109	0.9854	0.456098	2.1605	0.030734	0.184089
ENSDARG00000008030	myl9b	0.580481	-1.10331	0.975216	-1.13135	0.257908	NA
ENSDARG00000008032	sart3	3.67219	-0.26084	0.444305	-0.587073	0.557155	0.795999
ENSDARG00000008034	skib	0.0900227	-0.947686	2.03039	-0.46675	0.640679	NA
ENSDARG00000008049	si:dkey-42i9.4	1.66546	0.428631	0.56253	0.76197	0.446078	0.725363
ENSDARG00000008068	tma16	1.30245	0.34558	0.60319	0.572921	0.566698	0.801107
ENSDARG00000008075	illr4	5.70316	2.64948	0.552833	4.79256	1.64669e-06	0.000240499
ENSDARG00000008097	srsf9	3.95467	0.167865	0.378276	0.443763	0.657214	0.852452
ENSDARG00000008100	slc7a10a	1.24128	0.201856	0.692166	0.291629	0.77057	0.911884
ENSDARG00000008105	mettl2a	1.4552	0.946743	0.579394	1.63402	0.102254	0.359191
ENSDARG00000008107	src	3.52855	-1.45738	0.563595	-2.58586	0.00971364	0.0901702
ENSDARG00000008119	e2f6	1.05462	-0.688413	0.598239	-1.15073	0.249842	NA
ENSDARG00000008127	pcdh15b	0.776069	-0.134254	0.689813	-0.194624	0.845687	NA
ENSDARG00000008140	kcnab1a	0.963445	-1.66819	1.04288	-1.5996	0.109688	NA
ENSDARG00000008141	rbl1	2.7991	0.543985	0.513528	1.05931	0.289459	0.597165
ENSDARG00000008142	stxbp3	3.35797	-0.768668	0.597171	-1.28718	0.19803	0.500098
ENSDARG00000008153	serinc5	14.3698	-0.26262	0.255716	-1.027	0.304421	0.610702
ENSDARG00000008155	sms	5.72049	1.60472	0.554923	2.89179	0.00383058	0.0520424
ENSDARG00000008165	caspa	4.66248	0.31262	0.521084	0.599941	0.548546	0.79139
ENSDARG00000008170	dbnla	0.180102	-0.431663	1.27147	-0.339499	0.734234	NA
ENSDARG00000008184	ENSDARG00000008184	22.9179	-0.0287599	0.250925	-0.114615	0.90875	0.971268
ENSDARG00000008186	syk	17.9166	0.0450287	0.189992	0.237004	0.812654	0.930036
ENSDARG00000008188	sf1	16.5452	0.183402	0.260749	0.703366	0.481828	0.751157
ENSDARG00000008200	ugp2b	3.80004	0.392293	0.421781	0.930087	0.352326	0.651024
ENSDARG00000008209	myt1la	0.353059	-0.546512	0.970504	-0.563121	0.573352	NA
ENSDARG00000008218	znf410	1.83933	-0.937545	0.600928	-1.56016	0.118722	0.385429
ENSDARG00000008224	vps35	11.9939	0.0312358	0.341567	0.0914486	0.927136	0.977912
ENSDARG00000008235	cog5	1.83179	0.0737836	0.510445	0.144547	0.885068	0.962145
ENSDARG00000008237	sars1	9.41465	0.506752	0.34654	1.46232	0.143654	0.426003
ENSDARG00000008238	manba	1.1917	0.567452	0.532284	1.06607	0.286392	0.594142
ENSDARG00000008239	mocs3	1.57593	-0.803728	0.605389	-1.32762	0.184303	0.480901
ENSDARG00000008243	cct8	28.8135	0.0157443	0.200242	0.0786264	0.93733	0.981333
ENSDARG00000008247	VEZF1	1.66024	0.0990964	0.480694	0.206153	0.836672	0.939848
ENSDARG00000008255	cnot6a	18.9727	0.381044	0.213429	1.78534	0.0742063	0.303297
ENSDARG00000008275	KLHL24	13.7837	-0.498853	0.307788	-1.62077	0.105067	0.364925
ENSDARG00000008278	rcor2	0.156462	-1.44379	1.17841	-1.2252	0.220499	NA
ENSDARG00000008279	map2k7	3.27	-0.859607	0.437367	-1.96541	0.0493664	0.244959
ENSDARG00000008287	fam114a1	1.4405	0.0369788	0.723276	0.0511267	0.959225	0.986093
ENSDARG00000008292	eif2s3	26.7494	0.465221	0.25173	1.84809	0.0645891	0.281495
ENSDARG00000008310	ip6k2a	8.93919	0.179529	0.265237	0.676862	0.498494	0.763371
ENSDARG00000008322	ambra1a	7.86428	-0.492343	0.460203	-1.06984	0.284691	0.593174
ENSDARG00000008329	asic1a	0.282033	-1.32413	1.14029	-1.16123	0.245548	NA
ENSDARG00000008333	znfl2a	0.304958	-0.669336	0.889509	-0.752478	0.451764	NA
ENSDARG00000008363	mcl1b	13.1168	-0.354052	0.275927	-1.28314	0.199445	0.501645
ENSDARG00000008370	csnk1da	27.927	0.117044	0.183	0.639582	0.522444	0.777412
ENSDARG00000008372	spred2b	10.518	-0.428223	0.398875	-1.07358	0.283012	0.592527
ENSDARG00000008377	EPN2	13.7177	0.204679	0.255708	0.800441	0.423455	0.705464
ENSDARG00000008380	brd7	2.52933	0.318279	0.39852	0.798651	0.424493	0.706146
ENSDARG00000008383	arpc1a	4.53581	0.799758	0.356207	2.24521	0.0247547	0.163348
ENSDARG00000008384	HDAC6	1.74234	-0.00240726	0.594397	-0.00404991	0.996769	0.99825
ENSDARG00000008388	mmp14b	0.340938	0.437115	0.877702	0.498022	0.618468	NA
ENSDARG00000008395	snupn	2.70641	0.135765	0.563879	0.24077	0.809733	0.928269
ENSDARG00000008396	ENSDARG00000008396	0.67093	-0.73559	0.789675	-0.931509	0.35159	NA
ENSDARG00000008398	cacna1c	0.577836	-0.892524	0.929736	-0.959976	0.337067	NA
ENSDARG00000008407	tspan7b	0.124211	0.21785	1.68669	0.129159	0.897232	NA
ENSDARG00000008413	ATP11A	7.50122	0.489079	0.720073	0.679208	0.497006	0.76221
ENSDARG00000008433	unc45b	0.234498	-0.908831	0.933282	-0.973801	0.330156	NA
ENSDARG00000008434	bcl2l1	15.9527	0.69844	0.372895	1.87302	0.0610654	0.274841
ENSDARG00000008439	atxn10	0.170037	-0.715332	1.30295	-0.549007	0.583	NA
ENSDARG00000008447	fkbp4	4.73847	0.122468	0.412253	0.297071	0.766412	0.909174
ENSDARG00000008450	PCOLCE2	0.0724464	-1.04701	1.47493	-0.709867	0.477786	NA
ENSDARG00000008457	faah2a	0.709627	0.285967	0.910134	0.314204	0.753366	NA
ENSDARG00000008461	anapc5	0.272079	-0.764039	1.12902	-0.676729	0.498578	NA
ENSDARG00000008472	apex2	0.238465	-0.981174	1.14744	-0.855098	0.392497	NA
ENSDARG00000008480	trmt61a	8.99742	-0.334353	0.320271	-1.04397	0.2965	0.603783
ENSDARG00000008485	lrp3	0.293622	-0.0390085	1.25758	-0.0310186	0.975255	NA
ENSDARG00000008487	dmd	1.19348	0.0958189	0.735534	0.130271	0.896352	0.966855
ENSDARG00000008490	ltv1	7.17198	-0.208182	0.363361	-0.572933	0.56669	0.801107
ENSDARG00000008491	si:ch211-107o10.3	3.32084	0.00678134	0.55366	0.0122482	0.990228	0.995688
ENSDARG00000008494	myl6	0.398245	-0.138973	0.92642	-0.150011	0.880756	NA
ENSDARG00000008502	pno1	15.7629	0.0842349	0.303456	0.277586	0.781331	0.916018
ENSDARG00000008503	glcci1a	2.1546	-0.360679	0.561086	-0.642823	0.520339	0.776741
ENSDARG00000008542	yod1	2.16981	-0.531276	0.576199	-0.922036	0.35651	0.654261
ENSDARG00000008548	arhgap12a	1.25922	-0.378812	0.565884	-0.669417	0.50323	0.765192
ENSDARG00000008551	pole3	1.52161	0.892334	0.666917	1.338	0.180897	0.477183
ENSDARG00000008553	zgc:136872	0.212675	-0.0408011	1.15054	-0.0354624	0.971711	NA
ENSDARG00000008560	brap	3.19324	-0.425571	0.364207	-1.16849	0.242611	0.552495
ENSDARG00000008568	slc25a24	2.16211	-1.22455	0.6659	-1.83894	0.0659238	0.284017
ENSDARG00000008573	fam20b	5.71391	-0.274016	0.3321	-0.825102	0.409314	0.694035
ENSDARG00000008575	LYST	13.122	0.61461	0.426573	1.44081	0.149639	0.435763
ENSDARG00000008592	mtmr8	1.7484	0.416962	0.515344	0.809094	0.418461	0.702009
ENSDARG00000008593	nbas	20.4768	-0.0160518	0.221259	-0.0725474	0.942166	0.982573
ENSDARG00000008623	COPS3	2.34435	0.513366	0.522879	0.981807	0.326195	0.632554
ENSDARG00000008639	kifap3a	0.971672	-0.839406	0.835907	-1.00419	0.315289	NA
ENSDARG00000008660	coro1b	0.812435	-1.04105	0.72114	-1.44361	0.148849	NA
ENSDARG00000008662	fign	1.58116	-1.9259	0.731183	-2.63395	0.00843987	0.0831519
ENSDARG00000008678	snx3	4.15026	0.898161	0.471359	1.90547	0.0567191	0.263816
ENSDARG00000008697	EPAS1	0.138182	-0.642576	1.22303	-0.525397	0.599307	NA
ENSDARG00000008703	ENSDARG00000008703	5.98698	-0.344477	0.479749	-0.718036	0.472735	0.745202
ENSDARG00000008706	paip2b	10.5692	0.435159	0.267951	1.62403	0.10437	0.363223
ENSDARG00000008723	prkcba	4.64036	0.431152	0.442026	0.975399	0.329362	0.635308
ENSDARG00000008727	ranbp3a	2.40919	-0.0817772	0.523989	-0.156067	0.875981	0.957299
ENSDARG00000008735	atp6ap2	6.18691	1.54515	0.368989	4.18754	2.81994e-05	0.00179066
ENSDARG00000008740	esf1	4.89008	0.572955	0.452725	1.26557	0.205668	0.509402
ENSDARG00000008748	ube2na	13.6002	0.182764	0.354235	0.51594	0.605896	0.823634
ENSDARG00000008757	entpd6	0.910231	0.242119	0.724503	0.334187	0.738239	NA
ENSDARG00000008765	tmed5	0.847827	0.903265	0.974263	0.927126	0.353861	NA
ENSDARG00000008767	ENSDARG00000008767	0.59948	-1.82268	0.79721	-2.28632	0.0222353	NA
ENSDARG00000008784	PRPF4B	5.13603	-0.0829164	0.399963	-0.20731	0.835768	0.939473
ENSDARG00000008785	dldh	8.01718	0.627965	0.311864	2.01359	0.0440526	0.229341
ENSDARG00000008788	camk1gb	0.765305	0.179417	0.722384	0.248368	0.80385	NA
ENSDARG00000008790	actr3b	1.14053	0.982928	0.634082	1.55016	0.121103	0.389728
ENSDARG00000008803	marcksb	0.112827	-0.770704	1.93913	-0.397448	0.691037	NA
ENSDARG00000008805	orc3	1.31564	0.126502	0.727648	0.173851	0.861983	0.949897
ENSDARG00000008807	bokb	0.232187	-0.747816	1.1693	-0.639541	0.522471	NA
ENSDARG00000008808	eml2	1.56856	-0.513025	0.536057	-0.957036	0.338549	0.642005
ENSDARG00000008811	cmtm3	0.307018	-0.0375817	0.87397	-0.0430012	0.965701	NA
ENSDARG00000008816	glud1a	4.53991	-1.08648	0.485636	-2.23722	0.0252717	0.16576
ENSDARG00000008818	hsf1	4.74065	0.437811	0.351372	1.24601	0.212762	0.516751
ENSDARG00000008832	neu1	3.71067	0.174539	0.54412	0.320772	0.748383	0.903373
ENSDARG00000008840	hmbsa	2.30569	0.456956	0.447147	1.02194	0.306811	0.61279
ENSDARG00000008849	ENSDARG00000008849	0.364746	-0.154807	1.14981	-0.134637	0.892899	NA
ENSDARG00000008852	elp4	4.59738	-0.579715	0.350678	-1.65312	0.0983058	0.352766
ENSDARG00000008858	CYP7B1	0.199354	-0.21459	1.60956	-0.133322	0.893939	NA
ENSDARG00000008859	mylipa	3.2566	-0.433104	0.450057	-0.96233	0.335884	0.641113
ENSDARG00000008861	tfap2e	0.129813	-0.631665	1.39903	-0.451502	0.651628	NA
ENSDARG00000008866	cabp4	0.0773355	-0.959314	2.0725	-0.462877	0.643453	NA
ENSDARG00000008867	rap1b	80.2414	-0.399908	0.292416	-1.3676	0.171437	0.465676
ENSDARG00000008880	USP28	0.163153	-0.868148	1.36488	-0.636061	0.524737	NA
ENSDARG00000008884	hprt1	5.886	0.228465	0.417661	0.547011	0.584371	0.812811
ENSDARG00000008890	ctns	0.990653	0.77992	0.628393	1.24113	0.214556	NA
ENSDARG00000008904	smarca2	21.5083	-0.405302	0.252236	-1.60684	0.10809	0.368985
ENSDARG00000008906	si:ch211-241e1.5	0.338279	-0.156971	1.01852	-0.154117	0.877518	NA
ENSDARG00000008912	slc8a2a	0.251954	-0.0352261	1.14882	-0.0306629	0.975538	NA
ENSDARG00000008931	renbp	0.38452	-0.926373	0.864834	-1.07116	0.284099	NA
ENSDARG00000008936	sec11a	2.68684	0.744981	0.438183	1.70016	0.0891011	0.333529
ENSDARG00000008946	ccdc127b	0.589794	0.575477	0.734618	0.783369	0.43341	NA
ENSDARG00000008947	rtf1	14.362	0.0351452	0.235411	0.149293	0.881323	0.959621
ENSDARG00000008953	pofut1	0.331619	-0.607161	0.904137	-0.671537	0.501879	NA
ENSDARG00000008966	tbl1xr1b	9.63867	-0.0347883	0.240355	-0.144737	0.884918	0.962102
ENSDARG00000008976	MDN1	31.0285	0.0588387	0.245285	0.239879	0.810424	0.928529
ENSDARG00000008979	golga1	7.86297	1.10469	0.418473	2.63981	0.00829526	0.0826038
ENSDARG00000008983	sh3glb2a	2.9159	-0.35797	0.468433	-0.764186	0.444757	0.724021
ENSDARG00000008986	e2f7	0.24701	0.521002	1.10472	0.471616	0.637201	NA
ENSDARG00000009001	pdia6	9.95238	0.346954	0.595402	0.582723	0.56008	0.797504
ENSDARG00000009014	col11a1b	0.760879	-0.829061	0.935369	-0.886346	0.375431	NA
ENSDARG00000009021	chrna1	0.139875	-0.638443	1.19611	-0.533764	0.593505	NA
ENSDARG00000009023	ANKRD28	9.5353	-0.16958	0.236372	-0.717431	0.473108	0.745325
ENSDARG00000009026	ENSDARG00000009026	0.104743	-0.287048	1.67914	-0.170949	0.864264	NA
ENSDARG00000009031	ENSDARG00000009031	11.831	-0.964325	0.355175	-2.71507	0.00662616	0.0734804
ENSDARG00000009046	nphp1	0.152717	-0.519075	1.57405	-0.329771	0.741573	NA
ENSDARG00000009074	cbr4	0.181227	-0.705499	1.05615	-0.667992	0.504138	NA
ENSDARG00000009087	cd74a	57.4948	-1.46502	0.406638	-3.60277	0.000314842	0.00942824
ENSDARG00000009094	gata2b	7.51855	-3.13432	0.470623	-6.65994	2.73948e-11	3.42944e-08
ENSDARG00000009106	serinc1	5.64005	-0.145345	0.298468	-0.486969	0.62628	0.83335
ENSDARG00000009113	pigc	0.417905	-0.0218652	0.913158	-0.0239446	0.980897	NA
ENSDARG00000009123	sele	0.789402	-2.29831	1.46237	-1.57163	0.116036	NA
ENSDARG00000009131	slc10a4	0.0651883	-1.14072	1.76626	-0.64584	0.518383	NA
ENSDARG00000009133	myo1eb	0.280886	-0.426882	0.974739	-0.437945	0.661426	NA
ENSDARG00000009134	hlx1	2.82195	0.0735448	0.689619	0.106645	0.91507	0.973661
ENSDARG00000009136	tp53bp2a	2.20676	-1.32735	0.581063	-2.28436	0.0223506	0.154881
ENSDARG00000009142	ppp1r13bb	5.14635	-0.881478	0.35787	-2.46312	0.0137733	0.113756
ENSDARG00000009160	kmo	0.38652	-1.3913	0.979644	-1.42021	0.155546	NA
ENSDARG00000009169	mob1ba	1.15071	0.488521	0.574419	0.850461	0.395069	0.682665
ENSDARG00000009170	ctr9	11.1016	-0.166907	0.276332	-0.604008	0.545838	0.789939
ENSDARG00000009178	zfand1	0.214584	0.450322	1.15362	0.390356	0.696274	NA
ENSDARG00000009194	ENSDARG00000009194	0.63753	-0.344906	0.956415	-0.360624	0.718381	NA
ENSDARG00000009208	prkcda	6.2674	0.963312	0.515001	1.87051	0.0614135	0.275559
ENSDARG00000009209	slc9a6a	2.82716	-0.747839	0.390845	-1.91339	0.0556983	0.261597
ENSDARG00000009212	ppiaa	55.9938	0.11746	0.204041	0.575667	0.56484	0.800643
ENSDARG00000009214	mfsd13a	9.37878	-0.0652343	0.25621	-0.254613	0.799022	0.9229
ENSDARG00000009217	tom1l2	3.10132	-0.640315	0.352284	-1.81761	0.0691235	0.290518
ENSDARG00000009218	MARS2	0.207626	-0.898862	0.977385	-0.91966	0.35775	NA
ENSDARG00000009250	etfb	3.50208	0.216992	0.42817	0.50679	0.612302	0.825946
ENSDARG00000009252	napepld	0.0902455	-0.544652	1.69916	-0.320541	0.748558	NA
ENSDARG00000009253	rtraf	1.28231	-0.00789329	0.560684	-0.014078	0.988768	0.995367
ENSDARG00000009262	FAR2	9.96696	0.510186	0.360303	1.41599	0.156778	0.445908
ENSDARG00000009266	uevld	3.17502	0.417473	0.552652	0.7554	0.450009	0.727474
ENSDARG00000009267	zgc:136439	0.859369	0.333848	1.05327	0.316965	0.75127	NA
ENSDARG00000009273	ppm1da	1.2663	-0.375699	0.582123	-0.645394	0.518672	0.775877
ENSDARG00000009281	dnm1b	0.255653	-2.13008	1.24881	-1.70569	0.0880666	NA
ENSDARG00000009299	dusp8a	8.55655	-0.246126	0.396662	-0.620493	0.534933	0.784014
ENSDARG00000009311	pvalb6	1.69042	0.344354	0.88732	0.388083	0.697955	0.876494
ENSDARG00000009313	napsa	11.2471	0.222438	0.286364	0.776764	0.437298	0.717102
ENSDARG00000009315	clgn	3.84339	-1.39153	0.40651	-3.42311	0.0006191	0.0155449
ENSDARG00000009336	aif1l	0.29551	0.34126	1.23666	0.275953	0.782584	NA
ENSDARG00000009342	txndc5	4.95788	0.419306	0.361325	1.16047	0.245859	0.556709
ENSDARG00000009346	caprin1a	5.92631	0.1892	0.480902	0.393427	0.694004	0.874793
ENSDARG00000009350	atg3	1.79427	0.645304	0.513606	1.25642	0.208964	0.512345
ENSDARG00000009351	fgf6a	0.104053	-0.743717	1.39096	-0.534679	0.592872	NA
ENSDARG00000009386	MPP4	0.206905	-0.861207	1.37356	-0.62699	0.530666	NA
ENSDARG00000009387	ENSDARG00000009387	0.0985375	-0.61934	2.06948	-0.299273	0.764732	NA
ENSDARG00000009390	npl	7.99828	-0.992439	0.336827	-2.94643	0.00321464	0.0471857
ENSDARG00000009401	vcanb	3.18537	-0.0831107	0.730643	-0.11375	0.909436	0.971454
ENSDARG00000009418	mef2cb	12.819	-0.515796	0.449511	-1.14746	0.251191	0.561497
ENSDARG00000009436	ubxn7	3.14766	-0.169357	0.430995	-0.392944	0.694361	0.875116
ENSDARG00000009447	atp5mc3b	14.5428	0.429149	0.330855	1.29709	0.1946	0.496877
ENSDARG00000009459	slc35e4	2.11119	-1.76386	0.666268	-2.64738	0.00811192	0.0821373
ENSDARG00000009472	med19b	0.352836	0.0832195	0.776171	0.107218	0.914616	NA
ENSDARG00000009473	ppardb	2.62073	-0.460392	0.535878	-0.859137	0.390265	0.679205
ENSDARG00000009477	prkar2ab	0.221882	-0.830801	0.928895	-0.894397	0.371109	NA
ENSDARG00000009480	pdcl	6.413	0.434111	0.405166	1.07144	0.283972	0.592732
ENSDARG00000009482	slc38a8a	0.129987	-1.14467	1.9132	-0.598302	0.549638	NA
ENSDARG00000009484	arf1	16.632	0.240665	0.209033	1.15133	0.249598	0.560038
ENSDARG00000009488	gipc2	1.69051	-0.0949834	0.699055	-0.135874	0.891921	0.965255
ENSDARG00000009493	MAP3K13	5.05749	-0.842076	0.522988	-1.61012	0.107371	0.368774
ENSDARG00000009494	xrcc1	3.16479	0.636399	0.494811	1.28615	0.198392	0.500469
ENSDARG00000009499	SYNE1	4.52906	0.64982	0.500641	1.29798	0.194296	0.496506
ENSDARG00000009505	prelid3b	24.9575	0.457122	0.262514	1.74133	0.0816262	0.317202
ENSDARG00000009511	tnfa	0.326104	0.0824633	1.63457	0.0504495	0.959764	NA
ENSDARG00000009524	rnf150b	0.550809	-0.0931762	0.687202	-0.135588	0.892147	NA
ENSDARG00000009525	tial1	4.19856	-0.463537	0.373528	-1.24097	0.214617	0.518383
ENSDARG00000009534	wls	1.28728	0.841319	0.717217	1.17303	0.240782	0.550476
ENSDARG00000009549	UBR4	32.3832	-0.0132253	0.241624	-0.0547349	0.95635	0.984957
ENSDARG00000009557	wrap73	1.15587	0.0214372	0.56277	0.0380923	0.969614	0.989372
ENSDARG00000009567	ENSDARG00000009567	0.091615	-0.59944	1.73423	-0.345652	0.729604	NA
ENSDARG00000009568	CA10	0.10697	-0.919559	1.57578	-0.583557	0.559518	NA
ENSDARG00000009585	papola	17.6717	0.0476475	0.212465	0.22426	0.822555	0.933806
ENSDARG00000009594	nr1d2b	6.52042	-0.688282	0.279006	-2.46691	0.0136284	0.112986
ENSDARG00000009607	ccnc	1.0233	-0.0722362	0.693351	-0.104184	0.917023	NA
ENSDARG00000009610	ENSDARG00000009610	0.853029	1.42977	0.827863	1.72707	0.0841559	NA
ENSDARG00000009626	nrbp2b	0.328646	-0.362924	0.896854	-0.404664	0.685725	NA
ENSDARG00000009629	unc119.1	1.81338	-0.85223	0.565693	-1.50652	0.131933	0.407586
ENSDARG00000009640	psmb1	4.66378	0.883282	0.465048	1.89933	0.0575205	0.265291
ENSDARG00000009653	lhfpl2a	0.222559	-0.600371	1.29939	-0.462039	0.644053	NA
ENSDARG00000009657	fgfr1op2	2.88501	0.0110389	0.439329	0.0251268	0.979954	0.991141
ENSDARG00000009677	dlg1a	0.537585	-0.618619	0.782795	-0.79027	0.42937	NA
ENSDARG00000009681	med27	3.0549	0.0337383	0.465895	0.0724161	0.942271	0.982573
ENSDARG00000009685	ppa2	0.902248	-0.348957	0.691273	-0.504804	0.613697	NA
ENSDARG00000009689	daam1b	1.33769	-1.04549	0.560709	-1.86459	0.0622384	0.277272
ENSDARG00000009693	llgl1	8.12999	-2.11584	0.610901	-3.46348	0.000533236	0.0138205
ENSDARG00000009702	ENSDARG00000009702	3.51951	0.0919535	0.384276	0.23929	0.810881	0.928734
ENSDARG00000009724	rpn2	20.9131	0.341478	0.263994	1.29351	0.195836	0.497422
ENSDARG00000009733	KIF21B	15.6984	-0.0313168	0.386681	-0.0809885	0.935451	0.980484
ENSDARG00000009735	gigyf2	17.9253	-0.0424981	0.214636	-0.198001	0.843044	0.942416
ENSDARG00000009738	cacnb4a	0.187959	0.0640502	1.00163	0.0639463	0.949013	NA
ENSDARG00000009740	ppp1r7	0.845092	-0.382029	0.579036	-0.659768	0.509403	NA
ENSDARG00000009743	efhc1	0.583567	-1.00215	0.673628	-1.48768	0.136834	NA
ENSDARG00000009745	fbxw2	2.97928	-0.236508	0.385779	-0.613066	0.539832	0.787113
ENSDARG00000009748	dffb	1.04425	-0.876793	0.810044	-1.0824	0.279074	NA
ENSDARG00000009753	sf3b6	2.405	0.414419	0.456507	0.907802	0.363983	0.660779
ENSDARG00000009754	zc3h11a	13.635	-0.192539	0.298823	-0.644325	0.519365	0.776256
ENSDARG00000009764	srek1	0.672409	-0.782049	0.837524	-0.933763	0.350426	NA
ENSDARG00000009771	ppme1	1.79231	0.0153201	0.53009	0.028901	0.976944	0.990618
ENSDARG00000009779	mcl1a	70.5294	0.143592	0.209871	0.684191	0.493855	0.761106
ENSDARG00000009782	myh11a	23.6276	-0.691093	0.311465	-2.21885	0.0264969	0.169307
ENSDARG00000009783	slc49a4	15.8388	-0.0757528	0.310458	-0.244003	0.807228	0.9272
ENSDARG00000009796	klc1a	8.53676	0.182127	0.318016	0.572699	0.566849	0.801159
ENSDARG00000009806	smfn	1.46971	-0.0477231	0.556627	-0.0857364	0.931676	0.978996
ENSDARG00000009825	mmp23bb	0.139496	-1.14712	1.43822	-0.797599	0.425103	NA
ENSDARG00000009830	hdlbpa	82.0575	0.809245	0.225474	3.58909	0.00033184	0.00969303
ENSDARG00000009837	agk	2.73737	0.650595	0.498667	1.30467	0.192006	0.493498
ENSDARG00000009839	fam117bb	50.1924	-0.352278	0.25598	-1.37619	0.168762	0.462289
ENSDARG00000009851	wdr41	1.2618	-0.527522	0.692772	-0.761465	0.446379	0.725584
ENSDARG00000009862	dcps	0.943205	0.645997	0.566937	1.13945	0.254515	NA
ENSDARG00000009864	ddx55	1.31563	0.658235	0.506181	1.3004	0.193465	0.496003
ENSDARG00000009868	dcaf11	6.90763	-0.868739	0.485924	-1.78781	0.073807	0.302835
ENSDARG00000009870	mapk8b	3.17964	-0.0398253	0.519988	-0.076589	0.938951	0.981564
ENSDARG00000009871	snrpc	1.1621	0.99656	0.673759	1.4791	0.139112	0.419118
ENSDARG00000009881	ier5	10.2642	-0.122493	0.348481	-0.351504	0.72521	0.891848
ENSDARG00000009885	ENSDARG00000009885	0.445934	0.210565	0.977403	0.215434	0.829429	NA
ENSDARG00000009886	rnf114	2.17204	-0.13272	0.414135	-0.320476	0.748608	0.903373
ENSDARG00000009899	ZNF385A	0.263808	-0.198639	1.46228	-0.135842	0.891946	NA
ENSDARG00000009901	SLC38A5	7.90684	1.06639	0.359063	2.96993	0.0029787	0.0449266
ENSDARG00000009930	cadm2a	0.971318	-1.33654	0.963789	-1.38676	0.165515	NA
ENSDARG00000009939	micu2	1.5203	-0.362311	0.542127	-0.668313	0.503934	0.765864
ENSDARG00000009941	erc1a	0.182628	-0.277881	1.4717	-0.188816	0.850237	NA
ENSDARG00000009942	cdc6	0.0943662	-0.655805	2.39081	-0.274302	0.783853	NA
ENSDARG00000009949	FNDC4	0.482487	0.0789076	0.839437	0.0940006	0.925109	NA
ENSDARG00000009950	edf1	9.01733	0.11197	0.2557	0.437896	0.661462	0.855427
ENSDARG00000009953	med14	5.58165	0.349471	0.360341	0.969835	0.332129	0.637795
ENSDARG00000009958	cbl	27.0203	1.18729	0.376633	3.15239	0.00161939	0.0298124
ENSDARG00000009961	rundc3b	0.2928	0.20902	1.01418	0.206098	0.836714	NA
ENSDARG00000009978	icn	12.1398	1.61356	0.512461	3.14865	0.00164025	0.0299448
ENSDARG00000009982	fam199x	15.9966	0.295061	0.271538	1.08663	0.277201	0.587167
ENSDARG00000010002	gna11a	2.13438	-0.000963612	0.482437	-0.00199739	0.998406	0.998862
ENSDARG00000010010	trim13	1.05417	0.627882	0.691555	0.907928	0.363916	NA
ENSDARG00000010018	qki2	3.30611	-1.68503	0.633535	-2.65972	0.00782054	0.0811984
ENSDARG00000010021	grpel1	3.01905	0.0711263	0.527354	0.134874	0.892712	0.965255
ENSDARG00000010023	ENSDARG00000010023	2.10788	-1.59188	0.621564	-2.56109	0.0104345	0.0946558
ENSDARG00000010029	spon1a	1.30743	-0.78769	0.640194	-1.23039	0.21855	0.52128
ENSDARG00000010032	cmtm7	1.90735	0.246413	0.549737	0.448238	0.653982	0.850523
ENSDARG00000010035	engase	1.43344	0.345775	0.539794	0.64057	0.521802	0.777117
ENSDARG00000010042	dnm1a	1.23317	-1.1669	0.600622	-1.94282	0.052038	0.251983
ENSDARG00000010051	ufd1l	4.78311	-0.352453	0.325563	-1.0826	0.278988	0.588959
ENSDARG00000010052	ndrg3b	12.4663	-0.626878	0.299342	-2.09418	0.0362436	0.202553
ENSDARG00000010059	ITPKB	8.24335	-0.650676	0.557167	-1.16783	0.242876	0.552954
ENSDARG00000010070	adam9	4.13676	-0.132188	0.55075	-0.240014	0.810319	0.928529
ENSDARG00000010078	nup133	3.01502	0.562724	0.502515	1.11982	0.262792	0.573847
ENSDARG00000010083	RBFOX3	5.87868	-1.8474	0.648257	-2.8498	0.00437466	0.0559272
ENSDARG00000010085	p4ha2	0.846656	0.554277	0.682354	0.812302	0.416619	NA
ENSDARG00000010096	slc1a6	0.113113	-0.703771	1.41316	-0.498013	0.618475	NA
ENSDARG00000010098	pank1b	6.38734	-0.0853165	0.377024	-0.226289	0.820976	0.932742
ENSDARG00000010108	bri3bp	1.30963	-0.0887736	0.607155	-0.146212	0.883754	0.961671
ENSDARG00000010113	ndufb8	3.87673	0.240763	0.415054	0.580077	0.561863	0.798638
ENSDARG00000010132	dacha	1.19683	-0.776253	0.62676	-1.23852	0.215524	0.519288
ENSDARG00000010137	ldb1a	4.98464	-0.603644	0.320806	-1.88165	0.0598842	0.27136
ENSDARG00000010144	plppr3a	0.162094	-0.447453	1.39289	-0.321242	0.748027	NA
ENSDARG00000010145	tor4aa	0.440793	0.705874	0.943704	0.747982	0.454471	NA
ENSDARG00000010149	atp5fa1	30.6674	0.504271	0.272007	1.85389	0.0637543	0.280206
ENSDARG00000010155	abi1a	19.695	0.241115	0.465575	0.517887	0.604537	0.823126
ENSDARG00000010169	myd88	4.11356	-0.420162	0.384804	-1.09189	0.274883	0.585092
ENSDARG00000010181	asap2a	1.95996	-1.48499	0.458824	-3.23652	0.00120998	0.0249483
ENSDARG00000010183	ENSDARG00000010183	1.65682	0.516064	0.579214	0.890972	0.372944	0.666983
ENSDARG00000010186	myo3a	0.510066	-2.0248	1.15429	-1.75416	0.0794038	NA
ENSDARG00000010194	eif4bb	27.9332	0.467435	0.241375	1.93655	0.0527999	0.253388
ENSDARG00000010207	smad3b	1.25156	-2.14533	0.808816	-2.65243	0.00799136	0.0819637
ENSDARG00000010238	rbm22	5.8695	-0.0629972	0.377301	-0.166968	0.867395	0.954123
ENSDARG00000010246	prmt1	28.3138	0.135654	0.295454	0.459138	0.646135	0.846295
ENSDARG00000010252	ENSDARG00000010252	10.8302	-0.549386	0.297996	-1.8436	0.065241	0.282736
ENSDARG00000010255	bin2b	8.30148	-0.111707	0.446588	-0.250134	0.802484	0.924555
ENSDARG00000010266	igf2bp3	0.524124	-0.823869	0.914998	-0.900406	0.367904	NA
ENSDARG00000010267	dpydb	1.32628	-0.843198	0.585439	-1.44028	0.149787	0.435763
ENSDARG00000010276	ptgs2b	0.284895	0.464423	0.979119	0.474327	0.635267	NA
ENSDARG00000010279	scamp2	11.2534	0.500496	0.336176	1.48879	0.136542	0.414882
ENSDARG00000010280	clasp1a	5.6614	-0.17706	0.541254	-0.327129	0.743571	0.901482
ENSDARG00000010281	xpo4	3.53114	-0.76764	0.423173	-1.81401	0.0696758	0.291859
ENSDARG00000010296	ENSDARG00000010296	0.323279	-1.14961	1.65836	-0.693222	0.48817	NA
ENSDARG00000010300	traf3ip1	1.26276	-0.822358	0.614987	-1.3372	0.181159	0.477586
ENSDARG00000010301	b4galt6	6.89518	-0.116855	0.395245	-0.295652	0.767496	0.909844
ENSDARG00000010312	cp	0.115433	-0.537791	1.41668	-0.379614	0.704232	NA
ENSDARG00000010316	qars1	8.71983	1.21416	0.421561	2.88015	0.00397483	0.0532591
ENSDARG00000010317	gpr183a	10.3499	1.12001	0.391115	2.86363	0.00418811	0.0551057
ENSDARG00000010331	ENSDARG00000010331	0.0741714	-1.04292	1.47582	-0.706672	0.47977	NA
ENSDARG00000010332	zgc:56231	1.79456	-1.29476	0.685569	-1.88859	0.0589469	0.269537
ENSDARG00000010347	acer1	0.37267	-0.168032	0.933297	-0.180042	0.85712	NA
ENSDARG00000010376	slc5a3a	0.42895	0.153844	1.37224	0.112112	0.910735	NA
ENSDARG00000010381	rnf2	4.43899	-0.326677	0.356367	-0.916686	0.359307	0.656329
ENSDARG00000010384	lpar5a	4.0568	0.324534	0.555621	0.584093	0.559158	0.79738
ENSDARG00000010385	septin4a	0.157337	-0.907776	1.3041	-0.696094	0.48637	NA
ENSDARG00000010400	lrrfip2	4.26122	-0.318785	0.339438	-0.939157	0.34765	0.649518
ENSDARG00000010407	PPP4R4	1.16196	-1.76102	0.984632	-1.78851	0.073694	0.302615
ENSDARG00000010411	epn1a	18.352	0.522771	0.293478	1.78129	0.0748647	0.304697
ENSDARG00000010415	sirt4	0.834768	-0.880704	0.908412	-0.969499	0.332296	NA
ENSDARG00000010423	npsn	48.7503	3.3339	1.03812	3.21147	0.00132058	0.0264789
ENSDARG00000010425	scara5	0.0968037	-0.595804	1.1833	-0.503511	0.614605	NA
ENSDARG00000010432	eaf2	1.92976	-0.13137	0.52011	-0.252582	0.800591	0.923103
ENSDARG00000010437	tent5c	0.42419	-0.427545	0.811354	-0.526953	0.598226	NA
ENSDARG00000010442	rnf11a	2.91538	-0.547567	0.556559	-0.983843	0.325192	0.631294
ENSDARG00000010445	trabd	2.68317	0.342522	0.573092	0.597673	0.550058	0.792371
ENSDARG00000010472	atp1a2a	0.298658	0.0128532	1.00954	0.0127316	0.989842	NA
ENSDARG00000010478	hsp90aa1.1	6.05986	-0.363759	0.6207	-0.586047	0.557844	0.796302
ENSDARG00000010481	bzw1a	12.969	0.423384	0.269353	1.57186	0.115984	0.382023
ENSDARG00000010482	prg4a	0.251184	-0.326862	1.16718	-0.280043	0.779444	NA
ENSDARG00000010487	sae1	0.934538	1.32379	0.873308	1.51584	0.129561	NA
ENSDARG00000010515	DVL1	0.83069	-1.06347	0.644083	-1.65114	0.0987096	NA
ENSDARG00000010519	per3	28.6066	0.146253	0.471794	0.309994	0.756566	0.905709
ENSDARG00000010524	ENSDARG00000010524	2.77832	-0.0945415	0.419535	-0.225348	0.821709	0.933208
ENSDARG00000010531	scamp4	1.23582	-0.0154547	0.710555	-0.0217502	0.982647	0.992099
ENSDARG00000010553	mmgt1	1.66838	0.0569155	0.506359	0.112402	0.910505	0.971736
ENSDARG00000010556	ENSDARG00000010556	20.6963	0.887513	0.438852	2.02235	0.0431399	0.226098
ENSDARG00000010563	spopla	2.30526	0.191634	0.424149	0.451809	0.651406	0.848923
ENSDARG00000010571	ezh2	6.32439	0.0361353	0.511469	0.07065	0.943676	0.98259
ENSDARG00000010572	slc25a25a	8.11481	0.145848	0.49649	0.293759	0.768942	0.91077
ENSDARG00000010583	pard3ab	5.45196	-1.35876	0.46632	-2.91378	0.00357076	0.0502256
ENSDARG00000010591	foxn4	0.0895155	-1.27455	1.44223	-0.883738	0.376838	NA
ENSDARG00000010596	slc7a6os	3.93992	0.261292	0.43552	0.599952	0.548538	0.79139
ENSDARG00000010601	mtmr10	0.426091	-1.43362	0.771272	-1.85877	0.0630592	NA
ENSDARG00000010603	kctd9b	1.0601	0.519197	0.62359	0.832593	0.405074	NA
ENSDARG00000010619	themis	0.343169	-1.15779	1.65651	-0.698934	0.484593	NA
ENSDARG00000010625	clic2	4.02948	1.26633	0.790114	1.60272	0.108997	0.370642
ENSDARG00000010641	slc20a1b	29.7111	-0.0232407	0.301188	-0.0771633	0.938494	0.981504
ENSDARG00000010654	ARHGAP42	4.4934	-0.340599	0.745131	-0.457099	0.6476	0.84675
ENSDARG00000010655	ppm1kb	5.26286	-0.692339	0.327895	-2.11146	0.0347324	0.197754
ENSDARG00000010658	insig1	5.58114	-0.307608	0.353097	-0.871171	0.383661	0.675187
ENSDARG00000010673	trim16	0.247536	-0.0830757	1.20852	-0.0687417	0.945195	NA
ENSDARG00000010681	ENSDARG00000010681	3.37844	-0.429422	0.561743	-0.764446	0.444602	0.724021
ENSDARG00000010710	msi1b	0.451672	-1.89561	1.29243	-1.46671	0.142455	NA
ENSDARG00000010717	chchd10	0.704182	0.647593	0.690885	0.937339	0.348584	NA
ENSDARG00000010721	septin6	23.8743	-0.189236	0.240873	-0.785624	0.432088	0.712886
ENSDARG00000010727	ttyh2l	0.0912186	-0.263178	1.40569	-0.187223	0.851485	NA
ENSDARG00000010728	scin	0.387323	-1.5131	1.07982	-1.40125	0.161139	NA
ENSDARG00000010729	ENSDARG00000010729	0.402734	-1.1655	1.49765	-0.778217	0.436441	NA
ENSDARG00000010732	xrcc4	5.45525	-0.563465	0.353123	-1.59566	0.110564	0.373074
ENSDARG00000010738	zgc:101716	0.227948	-0.521948	1.26912	-0.411268	0.680876	NA
ENSDARG00000010745	dnaja2b	5.52169	-0.236445	0.307063	-0.770021	0.441287	0.720917
ENSDARG00000010752	acsl4b	28.3143	-0.263672	0.261704	-1.00752	0.313687	0.620085
ENSDARG00000010756	nod2	2.93921	-0.429717	0.483496	-0.88877	0.374127	0.667849
ENSDARG00000010758	capn12	0.3977	-1.01913	1.08061	-0.9431	0.34563	NA
ENSDARG00000010764	dhrs12la	0.23012	-1.85844	1.29992	-1.42966	0.152816	NA
ENSDARG00000010767	EPHA4	0.959298	-1.39306	0.761701	-1.82888	0.0674172	NA
ENSDARG00000010773	PNPLA6	5.36749	0.589731	0.467575	1.26126	0.207217	0.510498
ENSDARG00000010779	tlk2	6.7388	-0.147238	0.285308	-0.516068	0.605807	0.823634
ENSDARG00000010784	ppp1r12a	27.7827	0.163938	0.242118	0.677097	0.498344	0.763371
ENSDARG00000010789	homer3b	2.12306	-0.63143	0.528356	-1.19508	0.232055	0.539584
ENSDARG00000010792	cdc25b	4.9541	0.554593	0.399042	1.38981	0.164587	0.456415
ENSDARG00000010794	tfeb	14.9756	1.20373	0.680287	1.76945	0.0768192	0.309217
ENSDARG00000010816	slc7a14a	0.244648	-1.13815	1.19236	-0.954535	0.339813	NA
ENSDARG00000010823	memo1	3.5601	0.18152	0.363368	0.499548	0.617393	0.829788
ENSDARG00000010831	churc1	0.804469	0.282749	0.775862	0.364432	0.715536	NA
ENSDARG00000010844	kras	5.48918	0.303262	0.399454	0.759192	0.447738	0.727118
ENSDARG00000010862	amt	0.524459	-0.570954	0.989755	-0.576864	0.564032	NA
ENSDARG00000010873	ddx17	18.794	-0.359237	0.277978	-1.29232	0.196246	0.497742
ENSDARG00000010905	mettl13	0.802832	-0.146105	0.855704	-0.170742	0.864426	NA
ENSDARG00000010918	nprl3	1.10423	-0.286643	0.567761	-0.504867	0.613653	NA
ENSDARG00000010934	SYT14	0.595587	-1.3543	1.19544	-1.13288	0.257264	NA
ENSDARG00000010936	abcb4	0.116106	-0.95507	1.61254	-0.592276	0.553666	NA
ENSDARG00000010941	pomgnt2	0.243252	-1.67183	1.48438	-1.12628	0.260046	NA
ENSDARG00000010945	RAPGEF6	4.57049	-0.92109	0.540389	-1.70449	0.0882889	0.332192
ENSDARG00000010946	cbsb	8.37545	-0.232456	0.416685	-0.55787	0.576933	0.808518
ENSDARG00000010948	kif11	0.090454	-1.35528	1.68182	-0.805841	0.420335	NA
ENSDARG00000010953	ndel1a	9.5878	-0.999549	0.419703	-2.38156	0.0172395	0.131023
ENSDARG00000010956	sh3glb1b	12.6795	0.5754	0.282442	2.03724	0.0416264	0.221342
ENSDARG00000010957	mpp2b	0.597277	-0.151322	0.775284	-0.195182	0.84525	NA
ENSDARG00000010965	psma8	9.85989	0.18057	0.336383	0.5368	0.591406	0.815988
ENSDARG00000010978	TRMT1	1.81415	0.509675	0.47512	1.07273	0.283392	0.592527
ENSDARG00000010981	zdhhc3a	1.08018	0.086117	0.607881	0.141667	0.887343	NA
ENSDARG00000011000	gtf2a1	6.00963	0.667374	0.335001	1.99216	0.046354	0.235342
ENSDARG00000011020	hnrnpa1a	34.2213	0.0617159	0.183541	0.336251	0.736682	0.898479
ENSDARG00000011026	zgc:92907	0.594055	-1.68713	0.830386	-2.03174	0.0421798	NA
ENSDARG00000011027	fgfr1a	0.425907	-1.45092	1.36417	-1.06359	0.287514	NA
ENSDARG00000011049	slc17a9b	5.4345	0.703498	0.398837	1.76387	0.0777536	0.310857
ENSDARG00000011055	fbxo9	9.88514	-0.250935	0.356265	-0.70435	0.481215	0.75087
ENSDARG00000011065	camk2b1	7.14956	-0.866697	0.351431	-2.46619	0.0136559	0.113106
ENSDARG00000011066	glra3	0.436562	-0.276626	0.871298	-0.317487	0.750874	NA
ENSDARG00000011072	ddx11	1.9465	-8.78505e-05	0.687542	-0.000127775	0.999898	0.999898
ENSDARG00000011079	wdr3	9.4236	0.252135	0.388114	0.649642	0.515924	0.774003
ENSDARG00000011088	ENSDARG00000011088	0.131462	-0.837818	1.26756	-0.660969	0.508632	NA
ENSDARG00000011091	drd2b	0.210314	-0.714375	1.20081	-0.594911	0.551903	NA
ENSDARG00000011094	ccna2	0.137921	0.106998	1.53508	0.0697016	0.944431	NA
ENSDARG00000011122	pptc7a	26.672	-0.414324	0.243834	-1.6992	0.0892811	0.334061
ENSDARG00000011125	snrpb	7.36191	0.0757697	0.372553	0.203379	0.838838	0.940714
ENSDARG00000011146	uqcrb	6.0765	0.486083	0.384079	1.26558	0.205663	0.509402
ENSDARG00000011152	rpp14	0.594712	0.528179	0.68561	0.770377	0.441076	NA
ENSDARG00000011157	arhgef18a	0.393719	0.0954317	0.824564	0.115736	0.907862	NA
ENSDARG00000011163	sema3fa	0.131177	-0.834471	1.60639	-0.51947	0.603433	NA
ENSDARG00000011166	cahz	0.0999295	-0.42269	1.95565	-0.216137	0.828881	NA
ENSDARG00000011170	ndrg2	6.16202	-0.942162	0.534401	-1.76302	0.0778964	0.31088
ENSDARG00000011171	TENM2	1.26247	-0.280107	0.478086	-0.585893	0.557948	0.796302
ENSDARG00000011175	atp6v1d	4.49953	1.58924	0.559741	2.83925	0.00452202	0.0570986
ENSDARG00000011188	acvr2aa	5.03572	-0.580448	0.444756	-1.30509	0.191861	0.493332
ENSDARG00000011190	fgfr1b	0.446198	-1.58681	0.852019	-1.86241	0.0625459	NA
ENSDARG00000011196	dnajc11a	2.50938	0.447501	0.530117	0.844155	0.398583	0.685551
ENSDARG00000011219	akt2	18.2402	0.0394848	0.215006	0.183645	0.854292	0.946429
ENSDARG00000011222	ccdc28b	0.32768	-1.84799	0.972558	-1.90014	0.057415	NA
ENSDARG00000011233	pcyt1aa	1.62866	0.340502	0.472967	0.719929	0.471569	0.744032
ENSDARG00000011239	ppp1r14aa	0.161086	-0.937762	1.58356	-0.592186	0.553726	NA
ENSDARG00000011240	ift46	0.0549222	-0.241662	2.6715	-0.0904595	0.927922	NA
ENSDARG00000011246	krr1	1.75209	0.174786	0.460255	0.37976	0.704124	0.879976
ENSDARG00000011247	rnpc3	4.10734	0.162162	0.467682	0.346736	0.728789	0.894075
ENSDARG00000011257	enpp2	0.0887363	-1.07765	1.76234	-0.611489	0.540876	NA
ENSDARG00000011259	trpm1a	0.391053	-0.749123	1.06305	-0.704694	0.481001	NA
ENSDARG00000011272	uqcc2	1.14397	-0.342544	0.831908	-0.411757	0.680518	0.866644
ENSDARG00000011298	atf7a	5.39923	0.057929	0.508136	0.114003	0.909235	0.971454
ENSDARG00000011299	blzf1	1.6198	0.858015	0.606435	1.41485	0.157112	0.446281
ENSDARG00000011301	nae1	0.716011	0.180317	0.634481	0.284196	0.77626	NA
ENSDARG00000011312	stk3	4.30166	0.125462	0.416571	0.301178	0.763279	0.907789
ENSDARG00000011326	ankrd45	1.69253	-1.53228	0.471772	-3.24793	0.00116248	0.0244874
ENSDARG00000011333	ENSDARG00000011333	8.49431	0.914977	0.392813	2.32929	0.0198436	0.144427
ENSDARG00000011334	ncaldb	17.1156	-0.141875	0.324438	-0.437296	0.661897	0.855427
ENSDARG00000011360	nfatc2ip	1.25713	-0.579828	0.669587	-0.865948	0.386519	0.677766
ENSDARG00000011373	mknk2a	1.89076	-0.914097	0.894953	-1.02139	0.307069	0.61279
ENSDARG00000011376	dnase1l4.2	5.57763	0.0678902	0.315057	0.215485	0.829389	0.936348
ENSDARG00000011404	fen1	3.06942	1.89767	0.576209	3.29336	0.000989964	0.0220179
ENSDARG00000011410	AADAT	0.703248	-0.473589	0.748589	-0.632642	0.526967	NA
ENSDARG00000011418	sigmar1	1.76676	-0.0124676	0.57585	-0.0216508	0.982726	0.992099
ENSDARG00000011422	RYR1	0.88094	-0.923259	0.770559	-1.19817	0.230852	NA
ENSDARG00000011434	ptger2a	0.208056	0.126237	1.13545	0.111178	0.911475	NA
ENSDARG00000011445	mideasa	2.03217	-0.541622	0.751061	-0.721142	0.470822	0.743256
ENSDARG00000011449	fes	7.96588	1.15717	0.598029	1.93497	0.0529939	0.254179
ENSDARG00000011459	gsna	16.4577	-1.62704	0.354453	-4.5903	4.42613e-06	0.000478842
ENSDARG00000011462	otub1b	0.856934	-0.549893	0.628411	-0.875054	0.381545	NA
ENSDARG00000011466	afg1la	1.22845	-0.197109	0.722737	-0.272725	0.785064	0.916963
ENSDARG00000011473	calcrla	0.80403	-0.063988	0.771678	-0.0829206	0.933915	NA
ENSDARG00000011488	sirt2	4.09896	-0.443726	0.552767	-0.802736	0.422128	0.704725
ENSDARG00000011490	scube3	1.67455	0.261283	0.537386	0.486211	0.626817	0.833758
ENSDARG00000011493	dcun1d3	3.58005	-0.160084	0.411666	-0.388868	0.697373	0.876141
ENSDARG00000011496	ppm1bb	17.7292	-0.426704	0.214578	-1.98857	0.0467487	0.236524
ENSDARG00000011498	si:ch211-212o1.2	1.7054	-0.383226	0.559926	-0.684422	0.493709	0.761106
ENSDARG00000011506	lpcat1	1.11259	-0.671879	0.606918	-1.10703	0.268279	NA
ENSDARG00000011510	rcc2	11.2125	0.755757	0.334709	2.25795	0.0239488	0.160691
ENSDARG00000011515	ORAI1	3.07221	0.273618	0.544746	0.502285	0.615467	0.828215
ENSDARG00000011521	upb1	0.0765525	-0.615047	1.49879	-0.410362	0.681541	NA
ENSDARG00000011533	sema6dl	0.417536	-1.47685	0.897177	-1.64611	0.0997413	NA
ENSDARG00000011537	ugt2a5	0.748495	-1.4838	0.808636	-1.83494	0.0665146	NA
ENSDARG00000011545	arrb2b	31.7273	0.233358	0.351879	0.663178	0.507217	0.768442
ENSDARG00000011553	atp5pb	9.58469	0.821036	0.312868	2.62423	0.00868457	0.0840633
ENSDARG00000011555	spag7	4.63328	0.333725	0.36036	0.926086	0.354401	0.652167
ENSDARG00000011564	sfpq	59.3712	-0.280423	0.239782	-1.16949	0.242206	0.552146
ENSDARG00000011570	pou6f1	0.652794	-1.00144	0.745758	-1.34285	0.17932	NA
ENSDARG00000011573	ENSDARG00000011573	0.621164	-1.1152	0.807679	-1.38075	0.167356	NA
ENSDARG00000011581	ENSDARG00000011581	3.13984	0.135695	0.450949	0.30091	0.763484	0.907789
ENSDARG00000011582	sox5	4.10995	-1.38958	0.775362	-1.79217	0.0731055	0.30048
ENSDARG00000011583	cry1b	2.35986	-0.79135	0.633292	-1.24958	0.211453	0.515858
ENSDARG00000011594	smarcb1b	1.15024	-1.04643	0.636902	-1.643	0.100382	0.356134
ENSDARG00000011597	atxn2l	13.2399	0.0851956	0.269265	0.316401	0.751698	0.904288
ENSDARG00000011600	epha4b	0.759879	-1.31037	0.728955	-1.79761	0.0722395	NA
ENSDARG00000011602	cracd	0.627195	0.453707	1.25269	0.362185	0.717214	NA
ENSDARG00000011605	dennd6b	0.0555055	-0.674003	2.69482	-0.25011	0.802502	NA
ENSDARG00000011609	FOXK2	21.209	0.135383	0.276844	0.489023	0.624826	0.832879
ENSDARG00000011611	actr1b	5.56785	0.269586	0.415167	0.649343	0.516117	0.774042
ENSDARG00000011613	rbm39a	9.21444	-0.414215	0.27488	-1.50689	0.131838	0.407586
ENSDARG00000011618	SLC26A2	1.28166	-0.0988905	0.805064	-0.122836	0.902237	0.969504
ENSDARG00000011648	snrpd1	4.30409	0.339361	0.563302	0.60245	0.546875	0.790252
ENSDARG00000011652	ftr52p	1.14457	-0.867661	0.613436	-1.41443	0.157237	0.446344
ENSDARG00000011661	twf1b	0.539665	0.01826	0.686892	0.0265835	0.978792	NA
ENSDARG00000011662	chuk	3.28477	-0.00505392	0.341565	-0.0147964	0.988195	0.995367
ENSDARG00000011665	aldoaa	30.7583	0.446113	0.254594	1.75225	0.0797308	0.314296
ENSDARG00000011672	sema3b	0.432819	-1.47745	0.98204	-1.50447	0.132461	NA
ENSDARG00000011703	clocka	2.99874	-0.475679	0.626102	-0.759746	0.447406	0.726714
ENSDARG00000011723	C2H5orf22	0.185515	-1.0346	1.13713	-0.909837	0.362908	NA
ENSDARG00000011724	marveld1	1.08557	1.54256	0.751336	2.05309	0.0400643	NA
ENSDARG00000011727	b9d1	0.410407	-1.04261	0.986819	-1.05653	0.290725	NA
ENSDARG00000011740	u2af2b	16.64	-0.0707221	0.236372	-0.299198	0.764789	0.908578
ENSDARG00000011743	PIGO	0.750333	-0.480645	0.612085	-0.785258	0.432302	NA
ENSDARG00000011764	ints13	1.7884	0.445726	0.520742	0.855945	0.392028	0.680276
ENSDARG00000011769	cpm	14.15	-1.53506	0.302964	-5.06681	4.04545e-07	9.32902e-05
ENSDARG00000011770	dhrs12	2.03223	-0.370622	0.454889	-0.814752	0.415214	0.69931
ENSDARG00000011783	stag2a	7.5085	-0.369085	0.336436	-1.09704	0.272623	0.581971
ENSDARG00000011785	tbx6	0.132243	-0.536268	1.35272	-0.396437	0.691783	NA
ENSDARG00000011797	tent5bb	0.199824	-1.55018	1.33865	-1.15802	0.246855	NA
ENSDARG00000011801	wars2	0.788381	-0.604989	0.664089	-0.911006	0.362292	NA
ENSDARG00000011809	mical1	22.0882	-0.175724	0.450138	-0.390378	0.696257	0.875886
ENSDARG00000011818	batf	7.1352	-2.26903	0.704114	-3.22253	0.00127065	0.0259549
ENSDARG00000011819	PCNX1	4.80039	-0.809399	0.416329	-1.94413	0.0518792	0.251702
ENSDARG00000011824	pbxip1b	7.31128	-1.33498	0.434976	-3.06909	0.00214714	0.0357816
ENSDARG00000011825	cetn3	0.9368	-1.28449	0.892315	-1.4395	0.150008	NA
ENSDARG00000011837	C13H9orf72	2.02537	-0.150681	0.626335	-0.240576	0.809884	0.92832
ENSDARG00000011841	atp5l	5.54283	-0.115063	0.421882	-0.272739	0.785054	0.916963
ENSDARG00000011845	CHN2	3.31141	0.723501	0.652389	1.109	0.267429	0.577782
ENSDARG00000011851	map2k5	2.90957	-0.243165	0.399015	-0.609413	0.542251	0.788802
ENSDARG00000011855	AAK1	1.99038	-0.27499	0.64757	-0.424649	0.671093	0.860519
ENSDARG00000011863	ptk7a	0.437155	-0.0783262	0.804522	-0.0973574	0.922443	NA
ENSDARG00000011876	ednraa	3.24025	-2.28401	0.626439	-3.64601	0.000266339	0.00827634
ENSDARG00000011890	cry4	0.87053	0.142473	0.664294	0.214473	0.830178	NA
ENSDARG00000011897	TSG101	3.70917	0.223605	0.486046	0.46005	0.64548	0.845998
ENSDARG00000011909	ITPR2	14.4432	-0.44534	0.282802	-1.57474	0.115316	0.381068
ENSDARG00000011921	txnl1	8.34606	0.791988	0.327768	2.41631	0.0156789	0.124114
ENSDARG00000011925	spns1	2.28463	-0.547254	0.472495	-1.15822	0.246774	0.557109
ENSDARG00000011929	plp1b	1.11999	-3.06175	1.87441	-1.63344	NA	NA
ENSDARG00000011932	prkcbp1l	5.59069	-0.47404	0.346686	-1.36735	0.171516	0.465676
ENSDARG00000011934	gyg1a	5.36933	0.751093	0.4445	1.68975	0.0910761	0.338035
ENSDARG00000011941	bmpr2a	2.8372	-2.62238	0.707487	-3.70661	0.000210053	0.00702555
ENSDARG00000011945	slc35e1	9.30863	0.233864	0.249124	0.938743	0.347863	0.649518
ENSDARG00000011948	insra	7.49214	-0.219187	0.361165	-0.606888	0.543925	0.789939
ENSDARG00000011958	ctnnbl1	2.07724	0.045414	0.464633	0.0977415	0.922138	0.975811
ENSDARG00000011961	csrp2	0.276016	0.39634	1.10556	0.358498	0.719971	NA
ENSDARG00000011973	slc35d1a	1.04597	1.2526	0.76403	1.63946	0.101117	NA
ENSDARG00000011983	zgc:136908	0.257342	-0.662131	1.13209	-0.584877	0.55863	NA
ENSDARG00000011998	bfsp2	0.06442	-0.397207	2.07259	-0.191648	0.848018	NA
ENSDARG00000011999	ybey	0.0691199	-0.791801	1.4959	-0.529313	0.596588	NA
ENSDARG00000012002	slc38a7	0.427308	-1.00784	0.722491	-1.39495	0.16303	NA
ENSDARG00000012005	mob2b	7.1088	0.234707	0.442031	0.530975	0.595436	0.816969
ENSDARG00000012013	CPA6	0.201137	-0.450948	1.42072	-0.317408	0.750934	NA
ENSDARG00000012016	hpgd	2.18613	2.00935	0.941646	2.13387	0.0328534	0.191907
ENSDARG00000012019	glra1	0.141779	-0.793628	1.04599	-0.758737	0.44801	NA
ENSDARG00000012021	kdsr	4.18651	-0.324478	0.348859	-0.930111	0.352314	0.651024
ENSDARG00000012025	hs6st2	0.910558	-0.302477	0.768147	-0.393775	0.693747	NA
ENSDARG00000012035	fbxo44.5	0.234825	-1.39914	1.18813	-1.1776	0.238957	NA
ENSDARG00000012039	ift56	0.463804	-0.288735	0.79452	-0.363408	0.7163	NA
ENSDARG00000012040	rnf19a	23.1636	0.489841	0.303651	1.61317	0.106707	0.367495
ENSDARG00000012044	polr3gla	0.763485	0.0530467	0.763607	0.0694686	0.944617	NA
ENSDARG00000012051	mettl21a	0.239535	-1.62709	1.31112	-1.24099	0.214608	NA
ENSDARG00000012060	thbs3b	0.441212	-1.0158	1.04097	-0.975825	0.329151	NA
ENSDARG00000012072	dmac2l	0.814558	-0.786139	0.830215	-0.94691	0.343685	NA
ENSDARG00000012073	kif15	1.9059	-0.142527	0.699658	-0.20371	0.83858	0.940605
ENSDARG00000012078	meis1b	49.7859	-3.36687	0.419788	-8.02039	1.05407e-15	4.61842e-12
ENSDARG00000012113	airim	0.972492	-1.19144	0.676751	-1.76054	0.078317	NA
ENSDARG00000012125	CNGA1	0.462681	-0.900135	1.261	-0.713829	0.475333	NA
ENSDARG00000012126	zgc:109965	0.158566	-0.756739	1.56413	-0.483808	0.628522	NA
ENSDARG00000012135	fbxl2	2.37294	-1.07877	0.528216	-2.04229	0.041123	0.219866
ENSDARG00000012137	cyp46a1.1	0.547816	0.159075	0.914321	0.173981	0.86188	NA
ENSDARG00000012140	ccnl1b	11.4971	-0.406461	0.252232	-1.61145	0.107081	0.36822
ENSDARG00000012141	papolg	5.86596	0.315866	0.367775	0.858857	0.390419	0.679205
ENSDARG00000012144	emc7b	3.86253	1.05834	0.444181	2.38268	0.0171873	0.130853
ENSDARG00000012177	rab4b	7.32108	-0.298613	0.287576	-1.03838	0.299093	0.605447
ENSDARG00000012184	zgc:162872	2.90626	-0.0980097	0.53373	-0.183632	0.854302	0.946429
ENSDARG00000012192	cant1a	1.20613	0.59116	0.609013	0.970686	0.331705	0.637585
ENSDARG00000012194	scp2a	3.99195	-0.615517	0.468011	-1.31518	0.18845	0.487999
ENSDARG00000012196	FER	1.9343	-1.71917	0.900867	-1.90835	0.0563458	0.263057
ENSDARG00000012199	gpt2	9.03972	-0.0266645	0.348427	-0.0765282	0.938999	0.981564
ENSDARG00000012204	CDK18	0.206038	-1.20131	0.907936	-1.32312	0.185795	NA
ENSDARG00000012215	umps	1.98775	0.770416	0.701548	1.09817	0.272132	0.581632
ENSDARG00000012219	dpf2	4.63991	0.772049	0.382082	2.02064	0.0433173	0.22662
ENSDARG00000012222	nup35	1.43649	0.00829774	0.585436	0.0141736	0.988691	0.995367
ENSDARG00000012234	psme3	6.85178	0.323891	0.513129	0.631207	0.527905	0.780064
ENSDARG00000012244	ube2e3	7.50921	-0.401087	0.304125	-1.31882	0.187229	0.485554
ENSDARG00000012247	def6a	6.41891	-0.0818399	0.447023	-0.183078	0.854737	0.946791
ENSDARG00000012248	rgma	0.293671	-0.621054	1.03905	-0.59771	0.550033	NA
ENSDARG00000012261	eftud2	6.77649	1.22305	0.543805	2.24905	0.0245092	0.16249
ENSDARG00000012271	pacc1	0.595892	0.603275	0.736583	0.819019	0.412776	NA
ENSDARG00000012274	eif4e1c	5.28582	0.771435	0.340274	2.2671	0.0233842	0.158603
ENSDARG00000012275	katnal2	0.0810616	-1.10668	1.67777	-0.659612	0.509503	NA
ENSDARG00000012295	bcs1l	0.500035	-0.0488836	1.03379	-0.0472856	0.962286	NA
ENSDARG00000012306	syt13	1.64764	-0.546116	0.625546	-0.873024	0.38265	0.675076
ENSDARG00000012314	usp25	12.25	-0.377941	0.236635	-1.59715	0.110232	0.372096
ENSDARG00000012325	zgc:110269	2.70271	-0.862021	0.615179	-1.40125	0.161139	0.451859
ENSDARG00000012340	ptpn11b	4.86044	-1.8961	0.491604	-3.85696	0.000114808	0.00461497
ENSDARG00000012353	vipr2	1.37256	-1.24041	0.847215	-1.46411	0.143165	0.425417
ENSDARG00000012368	ttc21b	1.29742	-1.02088	0.669513	-1.52481	0.127306	0.400569
ENSDARG00000012369	rdh10b	0.616037	-1.05056	0.872559	-1.204	0.22859	NA
ENSDARG00000012378	naa35	1.42853	0.339899	0.493885	0.688216	0.491317	0.759197
ENSDARG00000012387	pdha1a	7.52697	0.159494	0.328174	0.486004	0.626964	0.833827
ENSDARG00000012388	cox4i1l	0.10148	-0.998575	1.43931	-0.693789	0.487814	NA
ENSDARG00000012389	adar	8.02013	0.110905	0.336632	0.329455	0.741812	0.901291
ENSDARG00000012390	kcnk5b	5.20794	-1.10768	0.467459	-2.36957	0.0178086	0.1343
ENSDARG00000012395	mmp13a	11.2326	2.42729	1.29363	1.87634	0.060608	0.273767
ENSDARG00000012397	eya4	0.452042	-1.18591	1.00637	-1.17841	0.238633	NA
ENSDARG00000012399	adssl	10.3682	0.700745	0.339911	2.06155	0.0392504	0.213767
ENSDARG00000012403	ercc6l2	2.44248	0.539112	0.627728	0.85883	0.390434	0.679205
ENSDARG00000012407	mgat1a	2.91133	0.483568	0.476612	1.01459	0.310299	0.61609
ENSDARG00000012422	col11a2	0.114089	-1.33403	1.41162	-0.945031	0.344643	NA
ENSDARG00000012426	neflb	1.45359	-0.295412	0.523089	-0.564746	0.572247	0.804337
ENSDARG00000012432	fam76b	6.96773	-0.443295	0.362146	-1.22408	0.220922	0.524316
ENSDARG00000012446	helz2c	0.314438	-1.4788	0.878069	-1.68415	0.0921534	NA
ENSDARG00000012449	ENSDARG00000012449	0.145381	-1.50926	1.77273	-0.851374	0.394561	NA
ENSDARG00000012450	vmp1	3.41434	1.4515	0.512839	2.83031	0.00465026	0.058219
ENSDARG00000012453	rnls	4.15174	-0.0980373	0.526131	-0.186336	0.852181	0.946232
ENSDARG00000012458	hapstr1b	19.2648	-0.110963	0.292891	-0.378853	0.704797	0.880042
ENSDARG00000012468	aacs	0.406252	-0.719558	0.893238	-0.805562	0.420495	NA
ENSDARG00000012485	aurka	0.338929	-0.858856	1.09523	-0.784181	0.432934	NA
ENSDARG00000012495	mphosph10	6.4878	0.630896	0.476997	1.32264	0.185954	0.483792
ENSDARG00000012499	per1b	12.3949	-0.290533	0.423383	-0.686217	0.492576	0.760206
ENSDARG00000012505	u2af2a	6.20431	0.322194	0.355095	0.907345	0.364224	0.660944
ENSDARG00000012506	rnpep	0.242662	-0.853396	1.10523	-0.772144	0.440029	NA
ENSDARG00000012513	sdcbp2	48.8891	0.842044	0.414119	2.03334	0.0420182	0.222346
ENSDARG00000012519	hcfc1b	18.9963	0.252716	0.275675	0.916717	0.359291	0.656329
ENSDARG00000012534	slc6a6a	1.33316	-0.73924	0.876607	-0.843297	0.399062	0.685952
ENSDARG00000012535	ENSDARG00000012535	0.437541	-0.353181	1.38385	-0.255216	0.798556	NA
ENSDARG00000012553	rap1aa	3.87686	-0.14744	0.373541	-0.394708	0.693059	0.874291
ENSDARG00000012555	ak5	1.08341	0.229634	0.679254	0.338069	0.735312	NA
ENSDARG00000012563	pdss2	0.489666	-0.124678	0.847408	-0.147129	0.88303	NA
ENSDARG00000012572	polr3f	0.757548	0.187404	0.641574	0.2921	0.77021	NA
ENSDARG00000012574	slkb	1.89892	-0.593217	0.569404	-1.04182	0.297495	0.60402
ENSDARG00000012577	waca	11.9798	-0.204761	0.281172	-0.728241	0.466466	0.739812
ENSDARG00000012586	FMNL2	3.41041	-0.676313	0.588544	-1.14913	0.250503	0.560642
ENSDARG00000012588	ptdss1a	4.10067	-0.461265	0.355107	-1.29894	0.193963	0.496393
ENSDARG00000012591	pdcd10b	5.24546	-0.120345	0.395952	-0.303939	0.761174	0.907069
ENSDARG00000012593	COL5A1	0.436523	-0.0273191	0.775049	-0.0352482	0.971882	NA
ENSDARG00000012600	ENSDARG00000012600	3.0375	0.28762	0.545099	0.527647	0.597745	0.818699
ENSDARG00000012603	eif3ja	8.51337	0.376189	0.349372	1.07676	0.281589	0.591033
ENSDARG00000012609	hpxa	0.0543108	-0.259109	3.07524	-0.0842566	0.932852	NA
ENSDARG00000012610	saga	0.134466	-1.31085	1.43164	-0.915628	0.359862	NA
ENSDARG00000012625	prkag2a	2.21205	0.102274	0.545502	0.187486	0.85128	0.945546
ENSDARG00000012627	cdc34b	5.38236	0.411384	0.302064	1.36191	0.173226	0.467831
ENSDARG00000012632	zgc:92749	0.367099	-0.150231	0.978416	-0.153545	0.877968	NA
ENSDARG00000012640	cideb	0.0977854	-0.496678	1.5826	-0.313837	0.753645	NA
ENSDARG00000012642	ENSDARG00000012642	1.7954	0.0932522	0.493605	0.188921	0.850155	0.945256
ENSDARG00000012649	SMAD4	1.60993	-0.610985	0.602932	-1.01336	0.31089	0.616503
ENSDARG00000012656	atf6	25.5221	0.710037	0.321985	2.20519	0.0274411	0.173122
ENSDARG00000012671	inhbaa	3.91033	-1.06036	0.854187	-1.24137	0.21447	0.518171
ENSDARG00000012672	gtf2e2	2.29297	-0.130005	0.449874	-0.288981	0.772596	0.912099
ENSDARG00000012674	rpusd4	2.65705	-0.206367	0.392758	-0.525432	0.599283	0.819885
ENSDARG00000012682	pfn2a	2.68588	0.204704	0.48098	0.425597	0.670402	0.860057
ENSDARG00000012684	atp2b1a	9.23913	0.308947	0.334718	0.923007	0.356004	0.65393
ENSDARG00000012688	eif1	35.6473	-0.238927	0.210115	-1.13712	0.255487	0.564934
ENSDARG00000012694	c3a.1	0.756129	0.427095	1.54998	0.275549	0.782895	NA
ENSDARG00000012699	BBX	5.07798	-0.316443	0.42836	-0.73873	0.460071	0.734615
ENSDARG00000012723	rbm14a	6.53827	-0.22958	0.371078	-0.618686	0.536124	0.784707
ENSDARG00000012729	hcls1	4.79459	0.516749	0.53064	0.973822	0.330145	0.635977
ENSDARG00000012741	maco1b	7.24212	-0.188602	0.26468	-0.712564	0.476116	0.747304
ENSDARG00000012745	poc1bl	0.987575	0.0707783	0.552136	0.12819	0.897999	NA
ENSDARG00000012747	rer1	7.02557	0.401321	0.303	1.32449	0.18534	0.482798
ENSDARG00000012763	arl13b	0.532048	-0.987332	0.852891	-1.15763	0.247015	NA
ENSDARG00000012776	smarca1	1.96837	-1.03167	0.458135	-2.2519	0.0243286	0.161631
ENSDARG00000012777	nucks1b	3.89525	0.800086	0.597317	1.33947	0.180419	0.476496
ENSDARG00000012789	plek2	0.410975	-0.595996	1.09893	-0.54234	0.587584	NA
ENSDARG00000012790	tmem161a	2.88457	1.24417	0.704683	1.76557	0.0774681	0.310589
ENSDARG00000012796	hnmt	0.219122	-0.103524	1.47391	-0.0702379	0.944004	NA
ENSDARG00000012801	PFKP	2.88121	0.0822379	0.582569	0.141164	0.88774	0.963414
ENSDARG00000012816	dipk2aa	1.45993	-1.21036	0.520144	-2.32697	0.0199668	0.145203
ENSDARG00000012818	csnk2a2a	1.86435	-0.360915	0.613073	-0.588699	0.556063	0.795868
ENSDARG00000012820	nop56	44.8778	0.52218	0.245147	2.13007	0.0331661	0.192729
ENSDARG00000012823	DLGAP4	5.31644	-0.848231	0.462694	-1.83324	0.0667662	0.28568
ENSDARG00000012824	itga3b	0.161194	-1.28157	1.57694	-0.812692	0.416395	NA
ENSDARG00000012827	mettl3	0.709548	-0.203876	0.84299	-0.241848	0.808898	NA
ENSDARG00000012829	asah2	0.912784	-2.04472	0.968324	-2.11161	0.0347203	NA
ENSDARG00000012833	foxn3	26.8067	-2.37088	0.324606	-7.30389	2.79571e-13	6.1247e-10
ENSDARG00000012840	alg9	1.59751	-0.578502	0.699432	-0.827102	0.408179	0.693229
ENSDARG00000012848	arih2	5.1812	-0.0934545	0.275814	-0.338832	0.734736	0.89773
ENSDARG00000012866	picalma	6.00069	0.241894	0.346029	0.699058	0.484516	0.753228
ENSDARG00000012871	npepl1	8.40241	0.304268	0.273291	1.11335	0.265558	0.5766
ENSDARG00000012874	snap23.1	11.449	0.587276	0.280754	2.09178	0.036458	0.203621
ENSDARG00000012881	slc4a1a	1.87635	0.54137	1.05232	0.514454	0.606935	0.82398
ENSDARG00000012887	znf143a	1.68574	0.233752	0.501893	0.46574	0.641401	0.843048
ENSDARG00000012892	ammecr1	10.4601	0.0999415	0.220903	0.452424	0.650964	0.848892
ENSDARG00000012896	anos1a	0.134044	-0.406017	1.31397	-0.309	0.757322	NA
ENSDARG00000012899	ddx49	2.81483	0.472314	0.551863	0.855854	0.392078	0.680276
ENSDARG00000012914	ENSDARG00000012914	1.1631	0.0670497	0.496321	0.135094	0.892538	0.965255
ENSDARG00000012915	ech1	0.379711	-0.146913	1.00806	-0.145738	0.884128	NA
ENSDARG00000012927	tcea2	0.540061	-1.29847	0.844825	-1.53698	0.124299	NA
ENSDARG00000012929	eif2d	1.14168	0.284017	0.642422	0.442104	0.658414	0.853503
ENSDARG00000012932	mat2b	1.96113	-0.518266	0.48078	-1.07797	0.281048	0.590747
ENSDARG00000012942	itgb5	0.47599	-0.624597	0.818	-0.763567	0.445125	NA
ENSDARG00000012945	tnfsf13b	0.757443	-0.433512	0.684503	-0.633324	0.526522	NA
ENSDARG00000012946	syap1	5.72482	0.417928	0.436066	0.958405	0.337859	0.641807
ENSDARG00000012949	SCML2	0.922756	-1.14602	0.745367	-1.53753	0.124163	NA
ENSDARG00000012953	mob1bb	0.610939	-0.342438	0.842528	-0.406441	0.684419	NA
ENSDARG00000012972	cfl1l	0.936074	1.03112	0.736932	1.3992	0.161752	NA
ENSDARG00000012981	osbpl7	0.371922	-1.55647	1.2782	-1.21771	0.223336	NA
ENSDARG00000012982	NF1	6.78079	-0.0348641	0.353909	-0.0985114	0.921526	0.975747
ENSDARG00000012987	gpia	14.7522	0.544667	0.237993	2.28859	0.0221032	0.15409
ENSDARG00000013000	ppfia2	6.10426	-3.30577	0.839413	-3.93819	8.20981e-05	0.00382673
ENSDARG00000013004	tdg.1	0.899033	-0.305622	0.580061	-0.526878	0.598278	NA
ENSDARG00000013005	opcml	0.99171	-0.537081	0.83179	-0.645693	0.518478	NA
ENSDARG00000013006	pibf1	1.08773	0.243487	0.692441	0.351636	0.725111	NA
ENSDARG00000013009	ubiad1	1.13637	-0.208149	0.512092	-0.406468	0.684399	0.868935
ENSDARG00000013016	pole4	0.197167	-0.431814	1.04478	-0.413306	0.679383	NA
ENSDARG00000013020	dtnbb	1.03007	-0.230633	0.604985	-0.381221	0.703039	NA
ENSDARG00000013022	ENSDARG00000013022	3.37209	-0.416658	0.651306	-0.639726	0.522351	0.777405
ENSDARG00000013023	nsun3	0.325847	-0.176576	0.948158	-0.186231	0.852264	NA
ENSDARG00000013024	ERAP1	2.30285	-1.14696	0.547443	-2.09513	0.0361599	0.202553
ENSDARG00000013025	ints6	3.03229	-0.0181521	0.520024	-0.0349063	0.972154	0.989713
ENSDARG00000013031	mta2	9.92044	0.268039	0.333436	0.803869	0.421473	0.704592
ENSDARG00000013044	ndufv2	2.35039	0.122295	0.477284	0.256231	0.797773	0.922523
ENSDARG00000013050	ABCC12	0.127101	-0.927176	1.89246	-0.489931	0.624182	NA
ENSDARG00000013051	zgc:158412	0.0509572	-0.934737	2.24669	-0.416052	0.677372	NA
ENSDARG00000013058	ascc2	1.96745	-0.00530081	0.480475	-0.0110324	0.991198	0.996107
ENSDARG00000013063	oxct1a	3.01874	1.04771	0.528973	1.98064	0.0476313	0.238881
ENSDARG00000013072	MMP15	0.748742	-1.00731	0.875122	-1.15105	0.249711	NA
ENSDARG00000013076	bmi1b	0.193781	-0.530412	1.00857	-0.525905	0.598954	NA
ENSDARG00000013078	ywhaba	56.1548	0.598144	0.254549	2.34982	0.0187824	0.138929
ENSDARG00000013079	tubgcp2	1.43613	-0.759571	0.605581	-1.25428	0.209739	0.513051
ENSDARG00000013082	uap1l1	1.80816	0.623015	0.642395	0.969832	0.33213	0.637795
ENSDARG00000013087	ndrg3a	2.40751	-0.491627	0.533296	-0.921864	0.356599	0.654288
ENSDARG00000013095	gclc	9.89415	-0.769363	0.352464	-2.18281	0.0290497	0.178892
ENSDARG00000013110	dmtn	0.127346	-1.33486	1.6849	-0.792253	0.428213	NA
ENSDARG00000013117	mfsd14a2	5.33897	0.646375	0.380605	1.69828	0.0894543	0.334566
ENSDARG00000013122	maf1a	2.92172	-0.0846841	0.358679	-0.2361	0.813355	0.930066
ENSDARG00000013128	PDK1	1.14927	0.259121	0.583268	0.444258	0.656856	0.852114
ENSDARG00000013144	atp1b1a	77.8114	-0.0121695	0.231853	-0.052488	0.95814	0.985765
ENSDARG00000013150	dhx16	6.87658	-0.143359	0.484477	-0.295905	0.767302	0.909844
ENSDARG00000013153	ENSDARG00000013153	4.22918	1.60773	0.684103	2.35012	0.0187672	0.138929
ENSDARG00000013161	zgc:55558	8.32179	1.06863	0.324426	3.29392	0.000988005	0.0220179
ENSDARG00000013168	jag1b	2.09536	-2.52196	0.943251	-2.67369	0.00750218	0.0790164
ENSDARG00000013174	ENSDARG00000013174	0.176788	-0.545038	1.01483	-0.537072	0.591218	NA
ENSDARG00000013207	zeb1b	10.2985	-1.79623	0.56715	-3.16711	0.0015396	0.0292068
ENSDARG00000013221	ENSDARG00000013221	7.86453	1.78694	0.811963	2.20076	0.0277529	0.174087
ENSDARG00000013222	slc35a3a	2.27085	-0.418865	0.499727	-0.838187	0.401926	0.687303
ENSDARG00000013224	phc2b	1.1187	-1.4892	0.529597	-2.81196	0.00492413	NA
ENSDARG00000013236	dhcr24	2.70401	-1.0951	0.482667	-2.26885	0.0232772	0.158265
ENSDARG00000013245	wbp1la	0.734649	0.0290646	0.806796	0.0360247	0.971263	NA
ENSDARG00000013250	tars1	15.0601	0.880945	0.3202	2.75123	0.00593722	0.0679215
ENSDARG00000013252	ENSDARG00000013252	0.187734	-0.642699	1.03508	-0.620918	0.534654	NA
ENSDARG00000013274	eif4eb	1.50884	0.0129296	0.547297	0.0236245	0.981152	0.99141
ENSDARG00000013279	znf76	1.17803	-0.510617	0.636329	-0.802441	0.422298	0.704875
ENSDARG00000013295	slc2a3a	0.167031	-1.49965	1.51095	-0.992523	0.320942	NA
ENSDARG00000013310	MAP3K15	32.7057	2.3999	0.564157	4.25396	2.10027e-05	0.00147237
ENSDARG00000013312	ENSDARG00000013312	1.12552	0.278376	0.564202	0.493397	0.621732	NA
ENSDARG00000013317	pygmb	0.518644	-1.05378	0.97205	-1.08408	0.278329	NA
ENSDARG00000013329	ttc5	0.389839	-0.537813	0.909959	-0.59103	0.5545	NA
ENSDARG00000013333	ndufa10	2.83032	0.32883	0.560475	0.586698	0.557407	0.795999
ENSDARG00000013335	anxa6	0.558573	-0.670767	0.865099	-0.775365	0.438124	NA
ENSDARG00000013343	KIF26B	1.03459	-0.541512	0.574115	-0.943212	0.345573	NA
ENSDARG00000013346	ENSDARG00000013346	5.03336	-0.715609	0.310852	-2.30208	0.0213304	0.151351
ENSDARG00000013351	cirbpb	152.134	0.184427	0.195312	0.94427	0.345032	0.647668
ENSDARG00000013360	sh3gl3a	16.4539	0.664018	0.375641	1.76769	0.077112	0.309827
ENSDARG00000013371	isoc2	0.854688	-0.904524	0.650094	-1.39137	0.164112	NA
ENSDARG00000013379	ppp6r3	12.4549	0.803724	0.386204	2.08109	0.0374261	0.207704
ENSDARG00000013382	cwc15	0.993626	0.554448	0.747129	0.742105	0.458023	NA
ENSDARG00000013389	gabra4	0.385028	-0.966663	0.889026	-1.08733	0.276892	NA
ENSDARG00000013390	ENSDARG00000013390	7.02637	0.0406078	0.484409	0.0838296	0.933192	0.97917
ENSDARG00000013397	bnip2	6.25099	0.293141	0.31861	0.920062	0.35754	0.655054
ENSDARG00000013414	lin7a	0.15432	-1.37593	1.23322	-1.11572	0.264541	NA
ENSDARG00000013415	lmna	4.41774	-1.01972	0.720026	-1.41623	0.156708	0.445908
ENSDARG00000013422	slc8a1a	0.25007	-1.01929	1.72378	-0.591312	0.554312	NA
ENSDARG00000013434	HIRA	2.28773	-0.446103	0.499437	-0.893211	0.371744	0.665903
ENSDARG00000013443	atp6v1ba	6.96827	1.10915	0.394011	2.81501	0.00487753	0.0600307
ENSDARG00000013453	tdrd9	0.13659	-0.104933	2.27672	-0.0460898	0.963239	NA
ENSDARG00000013457	mtrex	7.61346	0.0502421	0.353417	0.142161	0.886953	0.963358
ENSDARG00000013460	ENSDARG00000013460	0.156906	-0.870832	1.58043	-0.551011	0.581626	NA
ENSDARG00000013461	supt7l	0.583136	-1.11892	0.782992	-1.42903	0.152996	NA
ENSDARG00000013472	nedd1	0.771036	-0.562547	0.745955	-0.754129	0.450772	NA
ENSDARG00000013475	cct4	30.3061	0.394081	0.285217	1.38169	0.167068	0.460172
ENSDARG00000013476	arhgef39	0.347516	0.517028	0.96588	0.535292	0.592448	NA
ENSDARG00000013478	rrp15	4.84599	-0.071377	0.411422	-0.173489	0.862267	0.950088
ENSDARG00000013491	MAP3K9	0.149029	-0.570693	1.14321	-0.499204	0.617636	NA
ENSDARG00000013492	zbtb34	0.71523	-0.0240571	0.765552	-0.0314245	0.974931	NA
ENSDARG00000013500	ABCA2	21.6419	-0.312401	0.289006	-1.08095	0.279719	0.589504
ENSDARG00000013505	ube2kb	4.94806	0.634004	0.301616	2.10202	0.0355511	0.2015
ENSDARG00000013524	ENSDARG00000013524	0.434392	-0.225191	0.771885	-0.291741	0.770485	NA
ENSDARG00000013526	SVEP1	0.291076	-0.178997	0.879554	-0.203508	0.838738	NA
ENSDARG00000013528	mcm9	0.251211	-0.956276	1.16052	-0.824005	0.409936	NA
ENSDARG00000013539	ikzf1	4.20045	-0.148883	0.427625	-0.348161	0.727719	0.893262
ENSDARG00000013542	lpgat1	10.0215	-0.0624616	0.376807	-0.165766	0.868341	0.95421
ENSDARG00000013561	pgm1	2.81484	0.684507	0.604962	1.13149	0.25785	0.568437
ENSDARG00000013575	rfx2	12.5467	-1.81816	0.59453	-3.05814	0.00222716	0.0364797
ENSDARG00000013576	gadd45bb	0.519662	1.03205	0.842531	1.22494	0.220599	NA
ENSDARG00000013582	ENSDARG00000013582	2.39607	0.668081	0.568884	1.17437	0.240247	0.550113
ENSDARG00000013596	BRD1	4.87075	-1.02652	0.486219	-2.11122	0.034753	0.197754
ENSDARG00000013598	tnfb	4.38546	1.42863	0.784592	1.82086	0.0686287	0.290248
ENSDARG00000013607	sema3gb	0.253375	-1.40722	1.46216	-0.962422	0.335838	NA
ENSDARG00000013615	pbx3b	2.55595	-1.18908	0.473095	-2.5134	0.0119573	0.103335
ENSDARG00000013623	vdac2	40.1524	0.296048	0.220141	1.34481	0.178687	0.475647
ENSDARG00000013628	cd164	7.94888	1.17654	0.369657	3.18279	0.00145866	0.028145
ENSDARG00000013647	ENSDARG00000013647	0.712173	-0.469075	0.806762	-0.581429	0.560951	NA
ENSDARG00000013653	adgrl4	0.347614	-0.369897	0.978503	-0.378023	0.705413	NA
ENSDARG00000013655	tpd52l2b	5.43284	0.228053	0.479072	0.476031	0.634052	0.83766
ENSDARG00000013659	brox	4.05164	0.0570531	0.391553	0.14571	0.884151	0.961864
ENSDARG00000013667	tbck	2.02023	0.259588	0.520955	0.498292	0.618278	0.829956
ENSDARG00000013669	napba	0.428688	-0.721861	1.16051	-0.62202	0.533928	NA
ENSDARG00000013670	hyou1	40.8937	1.43132	0.384204	3.72541	0.000195002	0.00673253
ENSDARG00000013681	shisa10.1	15.1162	-0.406462	0.251691	-1.61492	0.106327	0.366684
ENSDARG00000013694	stimate	0.88371	0.39168	0.56831	0.689201	0.490697	NA
ENSDARG00000013704	cers2a	33.8472	-0.503265	0.23808	-2.11384	0.0345286	0.197117
ENSDARG00000013705	ccm2	12.1282	1.49062	0.509309	2.92674	0.00342531	0.0490287
ENSDARG00000013708	usp9	30.112	-0.205501	0.209347	-0.981629	0.326283	0.63257
ENSDARG00000013711	plin3	4.96894	0.783265	0.719709	1.08831	0.276459	0.586356
ENSDARG00000013719	gtse1	0.556573	0.801555	0.866883	0.92464	0.355153	NA
ENSDARG00000013726	ap4b1	0.62912	-0.0762812	0.707191	-0.107865	0.914103	NA
ENSDARG00000013729	srsf6a	9.03607	0.320247	0.363907	0.880023	0.378847	0.67176
ENSDARG00000013730	slc4a4a	0.720095	-0.687259	0.900756	-0.762981	0.445475	NA
ENSDARG00000013732	vta1	8.03045	0.189896	0.306875	0.618806	0.536044	0.784707
ENSDARG00000013734	polr3glb	1.0658	-1.59415	0.893375	-1.78441	0.0743565	NA
ENSDARG00000013741	lancl1	2.13573	-1.32369	0.457225	-2.89505	0.00379094	0.0516641
ENSDARG00000013750	eno1b	0.227902	-0.485793	1.33658	-0.363459	0.716262	NA
ENSDARG00000013755	actn3a	0.123422	-1.31377	1.93955	-0.677359	0.498178	NA
ENSDARG00000013763	rrbp1a	7.10344	0.87645	0.323637	2.70813	0.00676639	0.0743963
ENSDARG00000013771	ctss2.2	3.33184	0.616828	0.614722	1.00343	0.315656	0.621873
ENSDARG00000013776	thop1	2.91752	0.625719	0.587751	1.0646	0.287058	0.594819
ENSDARG00000013777	ppp1r13l	0.556842	-0.504461	0.917219	-0.54999	0.582326	NA
ENSDARG00000013784	zgc:77158	2.89994	-0.209507	0.420762	-0.497923	0.618538	0.830054
ENSDARG00000013794	klf11b	6.3224	-0.775621	0.495533	-1.56523	0.11753	0.384295
ENSDARG00000013795	hps4	1.7638	0.331614	0.509261	0.651168	0.514938	0.773466
ENSDARG00000013800	snrpd3	0.442877	0.43814	0.903877	0.484734	0.627865	NA
ENSDARG00000013802	pcid2	0.759354	0.233832	0.646126	0.361898	0.717428	NA
ENSDARG00000013804	capns1b	2.49994	0.020686	0.491029	0.0421278	0.966397	0.988761
ENSDARG00000013822	anapc16	1.41962	-0.382947	0.701081	-0.546224	0.584912	0.812811
ENSDARG00000013828	SNX13	1.36418	-0.714184	0.649067	-1.10033	0.27119	0.581321
ENSDARG00000013830	osbpl2b	4.61225	0.899357	0.44352	2.02777	0.0425837	0.224121
ENSDARG00000013834	arhgef3	0.451987	-1.83136	1.14603	-1.59801	0.11004	NA
ENSDARG00000013838	sulf2b	6.35935	-1.73067	0.348282	-4.96916	6.72432e-07	0.000128098
ENSDARG00000013839	aldh3b1	0.224763	-0.934165	0.9727	-0.960383	0.336862	NA
ENSDARG00000013841	abl2	3.12446	-1.14046	0.486409	-2.34465	0.019045	0.140362
ENSDARG00000013842	tbc1d19	0.381845	-0.663643	1.04911	-0.632574	0.527012	NA
ENSDARG00000013843	septin5a	1.04214	-1.74008	0.971122	-1.79182	0.0731611	NA
ENSDARG00000013845	ttc14	6.63218	-0.168968	0.30482	-0.55432	0.57936	0.809589
ENSDARG00000013847	egfra	0.908341	0.247017	0.882749	0.279827	0.77961	NA
ENSDARG00000013853	lmo4a	0.773658	-0.334923	0.877251	-0.381787	0.70262	NA
ENSDARG00000013858	cdc14aa	0.501722	-6.4974e-06	1.30442	-4.98107e-06	0.999996	NA
ENSDARG00000013860	ptpmt1	0.854394	-0.0518861	0.624795	-0.083045	0.933816	NA
ENSDARG00000013861	armc1	4.96249	0.618885	0.459172	1.34783	0.177714	0.474065
ENSDARG00000013863	fam133b	7.34271	-0.524664	0.448252	-1.17047	0.241813	0.552146
ENSDARG00000013880	SPATA20	5.26041	-0.686798	0.459548	-1.49451	0.135043	0.411897
ENSDARG00000013881	pi4k2b	4.75747	0.294717	0.317044	0.92958	0.352589	0.651156
ENSDARG00000013892	SORL1	7.228	-2.65675	0.700987	-3.79002	0.000150634	0.00561547
ENSDARG00000013921	FRY	0.140522	-0.587712	1.0487	-0.560421	0.575192	NA
ENSDARG00000013926	slc16a9a	0.481221	-1.27075	1.08827	-1.16768	0.242936	NA
ENSDARG00000013928	plekhb2	1.19472	0.423771	0.706037	0.600211	0.548365	0.79139
ENSDARG00000013931	eif3m	23.6915	-0.230123	0.263075	-0.874745	0.381713	0.674249
ENSDARG00000013938	psmb3	6.92532	0.395264	0.529011	0.747174	0.454958	0.731772
ENSDARG00000013946	ivns1abpb	7.6611	-0.380235	0.462371	-0.82236	0.410872	0.695208
ENSDARG00000013961	slc31a1	5.98136	0.820349	0.55484	1.47853	0.139266	0.419232
ENSDARG00000013965	CUL2	3.79902	0.131467	0.433551	0.303234	0.761712	0.90716
ENSDARG00000013966	psma6b	2.75926	-0.123024	0.450559	-0.273048	0.784816	0.916963
ENSDARG00000013968	psap	24.4545	0.0905934	0.245536	0.368961	0.712157	0.885196
ENSDARG00000013973	pex3	0.754392	0.137837	0.710104	0.194109	0.846091	NA
ENSDARG00000013979	ndfip1	7.15786	-0.442869	0.344491	-1.28558	0.19859	0.500647
ENSDARG00000013990	ube2q2	12.2218	-0.37202	0.236295	-1.57439	0.115397	0.381068
ENSDARG00000013997	ern1	5.55354	0.225095	0.334454	0.673022	0.500933	0.764041
ENSDARG00000014003	stard8	2.01762	-0.796919	0.710348	-1.12187	0.261917	0.572812
ENSDARG00000014004	eif2b4	4.68905	0.604446	0.391444	1.54414	0.122554	0.392187
ENSDARG00000014005	LRRC45	3.46479	-0.677086	0.51686	-1.31	0.190196	0.490591
ENSDARG00000014008	cwc22	13.7598	-0.50394	0.269283	-1.87142	0.0612872	0.275274
ENSDARG00000014013	lbr	5.28617	0.242912	0.452823	0.53644	0.591655	0.816098
ENSDARG00000014015	pdia7	2.54995	1.14796	0.819032	1.40161	0.161032	0.451704
ENSDARG00000014017	rrm1	4.24593	1.31198	0.522486	2.51103	0.0120378	0.103622
ENSDARG00000014041	smarcad1a	1.46622	0.791922	0.848215	0.933634	0.350493	0.650453
ENSDARG00000014053	olfm1b	0.266144	-0.80639	0.893969	-0.902034	0.367039	NA
ENSDARG00000014057	GABRR2	0.541214	-1.02513	0.878787	-1.16653	0.243399	NA
ENSDARG00000014059	cldn5b	0.304491	-0.798475	1.42413	-0.560676	0.575019	NA
ENSDARG00000014068	pgam1b	1.85206	0.425585	0.515217	0.826031	0.408787	0.693686
ENSDARG00000014081	FAM184A	0.479246	-0.920072	0.672312	-1.36852	0.17115	NA
ENSDARG00000014083	wdr82	1.34073	0.621791	0.564813	1.10088	0.270949	0.581321
ENSDARG00000014085	atp6v1e1a	1.92181	0.0632303	0.572352	0.110475	0.912033	0.972754
ENSDARG00000014101	pyroxd2	0.176795	-1.06395	1.62667	-0.654065	0.51307	NA
ENSDARG00000014106	cfl2	0.455254	-0.676254	0.959857	-0.704536	0.481099	NA
ENSDARG00000014113	wasla	0.366944	-1.29816	0.909728	-1.42697	0.153588	NA
ENSDARG00000014137	picalmb	1.52268	-2.29445	0.834858	-2.74831	0.00599035	0.0682662
ENSDARG00000014138	acot8	0.694497	-0.433357	0.897514	-0.482842	0.629208	NA
ENSDARG00000014139	SRP72	8.69242	0.200284	0.298674	0.670576	0.502491	0.764997
ENSDARG00000014148	med22	1.1261	0.579362	0.749023	0.77349	0.439232	NA
ENSDARG00000014159	mtdha	28.6745	0.4007	0.229199	1.74826	0.0804186	0.315312
ENSDARG00000014161	ercc4	0.355824	-0.0438527	0.872602	-0.0502552	0.959919	NA
ENSDARG00000014165	ssr3	9.48008	0.799178	0.315696	2.53148	0.0113583	0.100134
ENSDARG00000014171	bloc1s1	0.952569	-0.778914	0.692698	-1.12447	0.260816	NA
ENSDARG00000014180	ildr2	0.11063	-0.647477	1.5678	-0.412985	0.679618	NA
ENSDARG00000014181	foxp1b	19.4917	-0.332946	0.335852	-0.991348	0.321516	0.628192
ENSDARG00000014208	ppt2a.3	0.102593	-1.0755	2.9126	-0.369256	0.711937	NA
ENSDARG00000014215	CDH13	0.312047	0.35884	1.06832	0.335892	0.736953	NA
ENSDARG00000014218	mecp2	2.16702	-0.736832	0.568509	-1.29608	0.194948	0.497187
ENSDARG00000014222	zgc:86598	7.12526	0.0885442	0.300254	0.294898	0.768072	0.910177
ENSDARG00000014230	dlst	7.22435	-0.187056	0.353942	-0.528492	0.597158	0.818407
ENSDARG00000014232	ENSDARG00000014232	0.236874	-1.88825	1.52068	-1.24171	0.214342	NA
ENSDARG00000014233	septin8b	0.449727	-1.07513	0.786949	-1.3662	0.171877	NA
ENSDARG00000014239	ENSDARG00000014239	28.9054	-1.0819	0.29702	-3.6425	0.000269999	0.00836043
ENSDARG00000014244	rbmx	8.66624	-0.221764	0.306164	-0.724331	0.468862	0.74201
ENSDARG00000014246	ENSDARG00000014246	0.207991	-0.422007	1.22928	-0.343296	0.731376	NA
ENSDARG00000014259	eya1	0.114445	-0.463233	1.35934	-0.340776	0.733272	NA
ENSDARG00000014273	camk2d2	0.26613	-0.267243	1.34121	-0.199256	0.842063	NA
ENSDARG00000014274	rfc2	1.65631	1.23437	0.661064	1.86724	0.0618674	0.276575
ENSDARG00000014280	dlgap1a	0.763485	-0.444068	0.734855	-0.604294	0.545649	NA
ENSDARG00000014287	eno2	0.578234	-1.5376	0.921321	-1.66891	0.095136	NA
ENSDARG00000014292	med15	5.30213	-0.160341	0.443779	-0.361309	0.717869	0.88864
ENSDARG00000014302	brinp2	0.166318	0.101316	1.13098	0.0895825	0.928619	NA
ENSDARG00000014303	vac14	3.22802	0.852946	0.457589	1.864	0.062322	0.277504
ENSDARG00000014311	pgghg	0.248669	-0.432028	1.19617	-0.361176	0.717968	NA
ENSDARG00000014313	atp5pf	4.08516	0.821494	0.395995	2.0745	0.0380325	0.209708
ENSDARG00000014320	ENSDARG00000014320	0.301596	-0.994492	0.982815	-1.01188	0.311595	NA
ENSDARG00000014329	npm1a	93.6674	0.589821	0.387567	1.52186	0.128045	0.400978
ENSDARG00000014333	ormdl1	1.47928	-0.562268	0.492882	-1.14078	0.253963	0.563839
ENSDARG00000014348	stk17b	9.84489	1.02118	0.348947	2.92646	0.00342843	0.0490287
ENSDARG00000014361	tmbim4	1.25732	0.980635	0.580629	1.68892	0.091235	0.338454
ENSDARG00000014366	luc7l3	5.97765	0.559737	0.436911	1.28113	0.20015	0.502842
ENSDARG00000014378	SLC12A4	0.144764	-0.836175	1.8103	-0.461899	0.644154	NA
ENSDARG00000014386	galnt6	2.05864	1.17273	0.5275	2.22318	0.0262035	0.1685
ENSDARG00000014395	selenoo2	0.0833512	-1.43306	1.68574	-0.850112	0.395263	NA
ENSDARG00000014427	mxe	0.106786	-1.17453	2.4058	-0.48821	0.625401	NA
ENSDARG00000014428	ppp2r5d	4.39756	-0.389215	0.377659	-1.0306	0.302729	0.609579
ENSDARG00000014430	rabgef1	3.19338	-0.582816	0.562195	-1.03668	0.299885	0.606904
ENSDARG00000014439	DGKZ	46.7484	0.344515	0.376043	0.916157	0.359584	0.656329
ENSDARG00000014463	usf1l	3.41478	-0.10817	0.463584	-0.233334	0.815502	0.930258
ENSDARG00000014474	yipf1	3.99998	-0.428032	0.474008	-0.903006	0.366522	0.662595
ENSDARG00000014480	nr6a1b	0.817088	-1.93229	0.63116	-3.0615	0.00220233	NA
ENSDARG00000014488	ca2	0.230955	-0.676922	1.14268	-0.592396	0.553585	NA
ENSDARG00000014498	ythdf2	10.0593	0.0970127	0.283846	0.34178	0.732517	0.896968
ENSDARG00000014499	nutf2l	2.96297	0.667601	0.48347	1.38085	0.167324	0.460172
ENSDARG00000014506	tmem126a	0.794085	0.342601	0.668921	0.512169	0.608533	NA
ENSDARG00000014517	usp5	8.87996	0.461186	0.343522	1.34252	0.179427	0.476029
ENSDARG00000014527	PDK3	0.723168	-0.894909	0.796213	-1.12396	0.261031	NA
ENSDARG00000014531	atg4a	4.18206	-0.449498	0.388149	-1.15806	0.246841	0.557109
ENSDARG00000014532	aida	1.92522	-0.67952	0.590246	-1.15125	0.24963	0.560038
ENSDARG00000014536	pfdn1	3.67097	0.59262	0.573548	1.03325	0.301486	0.60845
ENSDARG00000014545	golim4b	0.414695	-1.13	1.22347	-0.923605	0.355692	NA
ENSDARG00000014550	rfx3	3.65743	-1.88999	0.514268	-3.67511	0.000237747	0.0077305
ENSDARG00000014556	serpinb1l3	2.71154	0.367552	0.417834	0.879662	0.379043	0.671835
ENSDARG00000014569	hnrnpr	9.95079	0.516946	0.300719	1.71904	0.0856079	0.32645
ENSDARG00000014571	ctnnb1	11.1008	0.350973	0.276715	1.26836	0.20467	0.508513
ENSDARG00000014572	chpt1	1.47555	0.73756	0.632099	1.16684	0.243274	0.553717
ENSDARG00000014577	rhpn2	0.362384	-0.180319	0.93123	-0.193635	0.846462	NA
ENSDARG00000014582	exoc3	3.04361	0.0689351	0.370657	0.185981	0.85246	0.946328
ENSDARG00000014587	slc38a5b	18.9604	-0.532611	0.235969	-2.25712	0.0240005	0.160916
ENSDARG00000014588	adcy2b	0.557403	-1.41861	0.732775	-1.93595	0.0528744	NA
ENSDARG00000014591	ilf2	8.72749	0.67048	0.361453	1.85496	0.063602	0.28008
ENSDARG00000014592	ENSDARG00000014592	5.84108	-0.155005	0.418713	-0.370193	0.711239	0.884431
ENSDARG00000014599	slc5a6b	0.558415	-0.47115	0.749422	-0.628685	0.529555	NA
ENSDARG00000014623	ENSDARG00000014623	0.892398	-1.13206	1.03313	-1.09576	0.273183	NA
ENSDARG00000014634	mbtps1	5.0596	-0.636122	0.349898	-1.81802	0.0690613	0.290395
ENSDARG00000014646	aoc2	0.230979	-0.263495	0.991722	-0.265694	0.790475	NA
ENSDARG00000014652	ankrd13b	0.474786	0.167178	1.07458	0.155576	0.876368	NA
ENSDARG00000014655	ITPR1	1.34894	0.875018	0.714224	1.22513	0.220526	0.523997
ENSDARG00000014657	casp23	2.62719	-0.374871	0.517415	-0.724507	0.468755	0.741997
ENSDARG00000014674	acsl3b	6.98855	0.757604	0.300071	2.52475	0.011578	0.101458
ENSDARG00000014675	ENSDARG00000014675	1.06285	-0.545931	0.587558	-0.929152	0.35281	NA
ENSDARG00000014676	bckdhb	2.09004	-0.787703	0.44814	-1.75772	0.0787954	0.31311
ENSDARG00000014680	znf710a	4.71521	-0.902934	0.649184	-1.39088	0.164263	0.456383
ENSDARG00000014685	esco2	0.38931	0.0148062	1.06279	0.0139314	0.988885	NA
ENSDARG00000014692	ZNF622	3.23804	0.716136	0.349149	2.05109	0.0402584	0.217059
ENSDARG00000014704	pgm2l1	2.23008	-0.724232	0.663779	-1.09107	0.275241	0.585541
ENSDARG00000014717	DYNC1H1	13.672	0.110776	0.315311	0.351324	0.725345	0.891848
ENSDARG00000014727	acox1	1.65268	-0.268419	0.580792	-0.462161	0.643966	0.844984
ENSDARG00000014731	cacybp	2.91528	-0.0135863	0.495321	-0.0274292	0.978117	0.990739
ENSDARG00000014746	rbfox1	2.31469	-0.113126	0.411241	-0.275083	0.783252	0.916863
ENSDARG00000014763	arf2a	13.6284	0.229165	0.239435	0.957107	0.338513	0.642005
ENSDARG00000014770	ENSDARG00000014770	11.9343	0.294851	0.227124	1.2982	0.19422	0.496506
ENSDARG00000014775	zgc:113220	2.39898	-0.494804	0.410238	-1.20614	0.227764	0.533146
ENSDARG00000014790	g3bp2a	1.82315	-0.248444	0.621445	-0.399784	0.689316	0.872644
ENSDARG00000014793	ehd1b	0.24589	-0.574568	1.02375	-0.561237	0.574636	NA
ENSDARG00000014794	uqcrc2a	2.35529	0.188304	0.434094	0.433786	0.664444	0.85701
ENSDARG00000014804	cacna2d1a	0.313392	-0.483066	0.973999	-0.495961	0.619922	NA
ENSDARG00000014806	hacd2	3.92948	0.836538	0.411848	2.03118	0.0422368	0.222964
ENSDARG00000014817	ranbp1	17.3095	-0.172032	0.27877	-0.61711	0.537162	0.785149
ENSDARG00000014825	ENSDARG00000014825	1.86816	-0.835961	0.609783	-1.37091	0.170402	0.46463
ENSDARG00000014854	ENSDARG00000014854	0.300198	-0.101051	1.11623	-0.090529	0.927867	NA
ENSDARG00000014858	drd2l	0.719583	-0.59083	0.629768	-0.938172	0.348156	NA
ENSDARG00000014866	hprt1l	0.448201	-0.943313	1.01872	-0.925977	0.354458	NA
ENSDARG00000014875	abi2b	6.10593	-1.00231	0.344967	-2.90552	0.00366645	0.0506768
ENSDARG00000014891	robo2	1.04476	-0.974024	0.66565	-1.46327	0.143394	NA
ENSDARG00000014898	ncbp2	1.03229	0.0703502	0.761535	0.0923795	0.926397	NA
ENSDARG00000014907	htra1b	0.501083	-0.0497501	1.09161	-0.0455748	NA	NA
ENSDARG00000014910	panx1b	0.242733	-0.165093	1.20843	-0.136619	0.891332	NA
ENSDARG00000014914	lamp2	7.75676	-0.0424694	0.398	-0.106707	0.915021	0.973661
ENSDARG00000014915	ndufab1b	2.39821	0.756406	0.638168	1.18528	0.235908	0.54459
ENSDARG00000014929	p2ry11	0.447976	0.816865	1.38219	0.590992	0.554526	NA
ENSDARG00000014939	KCNN2	0.774867	-1.36575	0.967697	-1.41134	0.158144	NA
ENSDARG00000014941	tprkb	0.143361	-0.681084	1.6763	-0.406301	0.684521	NA
ENSDARG00000014943	kif23	0.421907	0.684549	0.923489	0.741263	0.458534	NA
ENSDARG00000014945	znf598	7.77928	0.828694	0.341422	2.42718	0.0152166	0.12111
ENSDARG00000014954	snx33	0.468128	-0.93397	0.967024	-0.965819	0.334135	NA
ENSDARG00000014956	diablob	0.864964	0.128095	0.573849	0.223221	0.823364	NA
ENSDARG00000014962	ppp3cca	7.98623	0.439448	0.326905	1.34427	0.178862	0.475681
ENSDARG00000014963	triap1	0.695596	0.336888	1.06471	0.316414	0.751688	NA
ENSDARG00000014966	ccdc82	3.7974	-0.0235268	0.606619	-0.0387835	0.969063	0.98928
ENSDARG00000014969	ankhb	0.828912	0.0443428	0.562328	0.0788557	0.937147	NA
ENSDARG00000014973	NTNG1	1.16224	0.0357526	0.715622	0.0499602	0.960154	0.986093
ENSDARG00000014976	lims2	0.432508	-0.426244	0.931558	-0.457561	0.647268	NA
ENSDARG00000014986	acvr1l	2.02799	-0.340869	0.492553	-0.692045	0.488909	0.757212
ENSDARG00000014994	tbp	0.726566	-0.563905	0.66134	-0.85267	0.393842	NA
ENSDARG00000014995	jagn1b	2.35318	0.352561	0.421749	0.835949	0.403184	0.688579
ENSDARG00000015002	cdh4	4.01362	-2.82429	0.678802	-4.1607	3.17279e-05	0.00189137
ENSDARG00000015003	ARHGAP4	24.4869	-0.534455	0.30577	-1.7479	0.0804819	0.315312
ENSDARG00000015006	dnm1l	8.22091	-0.646872	0.363852	-1.77784	0.0754294	0.305903
ENSDARG00000015015	tspan18b	2.51302	-1.32692	0.539408	-2.45996	0.0138952	0.114655
ENSDARG00000015016	KIF26A	0.404974	-0.143557	0.983874	-0.145909	0.883993	NA
ENSDARG00000015025	l1camb	0.0779444	-0.699918	1.70046	-0.411604	0.68063	NA
ENSDARG00000015033	slc23a1	0.0474024	-0.407797	2.23898	-0.182135	0.855477	NA
ENSDARG00000015050	calm2b	10.8034	-0.136428	0.386393	-0.353081	0.724028	0.891068
ENSDARG00000015053	grip1	1.26534	-0.573463	0.688379	-0.833063	0.404809	0.6906
ENSDARG00000015057	ube2d4	2.05503	-0.224848	0.444412	-0.505945	0.612895	0.826277
ENSDARG00000015059	DAAM1	3.36262	-0.204874	0.417665	-0.490523	0.623764	0.83235
ENSDARG00000015065	ENSDARG00000015065	0.215209	0.468128	1.79492	0.260808	0.794241	NA
ENSDARG00000015068	ENSDARG00000015068	1.25739	-2.45849	0.646566	-3.80237	0.000143316	0.00539003
ENSDARG00000015070	pola2	0.906992	0.88837	1.1867	0.748607	0.454094	NA
ENSDARG00000015088	dnajb11	12.8136	0.807204	0.304936	2.64713	0.00811788	0.0821373
ENSDARG00000015110	slc18a2	0.106072	-0.517523	1.35294	-0.382518	0.702077	NA
ENSDARG00000015111	ddx39ab	11.511	0.296461	0.342407	0.865812	0.386593	0.677766
ENSDARG00000015123	dnase1l4.1	0.143507	-1.08597	1.23213	-0.881371	0.378117	NA
ENSDARG00000015126	gorasp2	4.46424	0.323381	0.328389	0.984749	0.324747	0.631294
ENSDARG00000015149	ENSDARG00000015149	6.8817	-0.406381	0.326087	-1.24624	0.212678	0.516751
ENSDARG00000015153	wdr91	2.56121	0.0364756	0.512902	0.0711162	0.943305	0.98259
ENSDARG00000015156	FBLN2	1.67982	0.508149	0.746279	0.680911	0.495928	0.76123
ENSDARG00000015158	slc50a1	0.409696	-1.27447	0.806423	-1.5804	0.114015	NA
ENSDARG00000015161	C10H17orf49	0.248597	-0.710226	1.07554	-0.660346	0.509032	NA
ENSDARG00000015164	mknk2b	118.132	-0.688238	0.255085	-2.69808	0.00697407	0.0757295
ENSDARG00000015176	ROR1	0.558858	-1.10288	0.728775	-1.51333	0.130196	NA
ENSDARG00000015199	CBLB	5.45165	-2.13558	0.505982	-4.22067	2.43575e-05	0.00162935
ENSDARG00000015201	pcmt	5.49581	0.0980368	0.399459	0.245424	0.806128	0.926683
ENSDARG00000015206	HNRNPU	16.2707	0.0761434	0.228388	0.333395	0.738836	0.899771
ENSDARG00000015208	rbb4l	6.99392	0.874065	0.490696	1.78128	0.0748672	0.304697
ENSDARG00000015221	nsrp1	2.48612	-0.0147789	0.359695	-0.0410872	0.967226	0.988963
ENSDARG00000015222	cbll1	0.676256	0.147766	0.625387	0.23628	0.813216	NA
ENSDARG00000015224	cd2ap	3.73173	-0.539736	0.446651	-1.2084	0.226892	0.532187
ENSDARG00000015228	ero1a	1.85964	0.904284	0.899612	1.00519	0.314804	0.621173
ENSDARG00000015236	pycr3	1.31101	0.747251	0.629163	1.18769	0.234956	0.543393
ENSDARG00000015239	prpf19	2.64078	0.7309	0.643702	1.13546	0.256181	0.565471
ENSDARG00000015240	cdkl5	0.342932	-1.0922	1.01551	-1.07552	0.282144	NA
ENSDARG00000015252	st3gal3b	1.56188	-0.150196	0.68791	-0.218337	0.827166	0.93566
ENSDARG00000015254	fzr1a	4.85951	-0.537617	0.390066	-1.37827	0.168119	0.461988
ENSDARG00000015263	adma	0.135126	-0.952324	1.21113	-0.78631	0.431686	NA
ENSDARG00000015278	PLXNC1	17.0268	-0.0621867	0.3128	-0.198806	0.842414	0.942008
ENSDARG00000015290	sacm1la	1.18184	0.46005	0.592901	0.77593	0.43779	0.717344
ENSDARG00000015292	ube2g1a	3.19993	0.181798	0.421931	0.430871	0.666562	0.858099
ENSDARG00000015310	pitpnbl	3.07649	0.0636861	0.394067	0.161613	0.871611	0.955765
ENSDARG00000015312	klf12a	0.935156	-0.200877	0.781686	-0.25698	0.797195	NA
ENSDARG00000015314	zc4h2	1.28277	-0.350795	0.708704	-0.49498	0.620614	0.830733
ENSDARG00000015315	psmc5	5.37809	0.712536	0.451783	1.57716	0.114758	0.380003
ENSDARG00000015325	u2af1	5.80672	0.196358	0.292293	0.671783	0.501722	0.764484
ENSDARG00000015337	comta	0.56718	-0.809377	0.811119	-0.997853	0.318351	NA
ENSDARG00000015343	pgd	15.965	1.41351	0.411227	3.43729	0.000587566	0.014881
ENSDARG00000015349	mfge8a	0.0812649	-1.25405	1.99462	-0.628714	0.529537	NA
ENSDARG00000015352	lsg1	2.84694	-0.212885	0.416225	-0.511465	0.609025	0.825632
ENSDARG00000015355	fosl1a	9.51083	0.822599	0.473101	1.73874	0.0820808	0.317981
ENSDARG00000015356	ENSDARG00000015356	1.97538	-0.103862	0.539285	-0.192592	0.847279	0.944379
ENSDARG00000015374	st3gal3a	23.2017	0.494116	0.351438	1.40598	0.159729	0.449923
ENSDARG00000015385	ndufs3	1.53277	0.905844	0.545309	1.66116	0.0966819	0.349876
ENSDARG00000015392	dhx15	10.9042	0.0237092	0.31332	0.0756708	0.939681	0.981764
ENSDARG00000015394	thoc7	1.33194	0.304297	0.555804	0.547489	0.584043	0.812633
ENSDARG00000015422	ppil1	0.231153	-0.531108	1.51135	-0.351413	0.725278	NA
ENSDARG00000015425	slc24a4a	0.633896	1.43057	1.05706	1.35334	0.175946	NA
ENSDARG00000015427	hdac1	17.9636	0.195998	0.244649	0.801142	0.423049	0.704922
ENSDARG00000015445	lim2.4	0.125502	-0.320081	1.44497	-0.221514	0.824692	NA
ENSDARG00000015449	fut8a	10.3719	-1.28571	0.439739	-2.92379	0.00345795	0.0492755
ENSDARG00000015460	racgap1	0.398551	-0.170415	0.87213	-0.195401	0.845079	NA
ENSDARG00000015471	chd1l	2.98869	-0.262677	0.478053	-0.549472	0.582681	0.812029
ENSDARG00000015472	gpc4	0.324309	-0.295023	0.864098	-0.341423	0.732785	NA
ENSDARG00000015474	ppp2r5ea	8.6623	-0.0864735	0.358961	-0.2409	0.809633	0.928269
ENSDARG00000015482	zgc:113518	0.236593	-1.18662	1.34169	-0.884422	0.376469	NA
ENSDARG00000015495	klf3	0.824862	-1.19572	0.899732	-1.32897	0.183857	NA
ENSDARG00000015502	ENSDARG00000015502	2.1051	-1.61798	0.541689	-2.98692	0.00281804	0.0433237
ENSDARG00000015531	SLC4A8	0.228041	0.195958	1.5827	0.123812	0.901464	NA
ENSDARG00000015536	sox6	1.41594	-0.0896389	0.782134	-0.114608	0.908756	0.971268
ENSDARG00000015537	gad2	0.0936697	-0.65876	2.02895	-0.324681	0.745423	NA
ENSDARG00000015538	znf207a	4.1065	0.118103	0.466718	0.253051	0.800229	0.923049
ENSDARG00000015540	psen2	3.48199	0.538681	0.565208	0.953066	0.340556	0.643445
ENSDARG00000015551	fth1a	38.8395	1.391	0.524674	2.65118	0.00802119	0.0819637
ENSDARG00000015552	ENSDARG00000015552	8.30151	-0.313868	0.290238	-1.08142	0.279512	0.58936
ENSDARG00000015557	zgc:100829	2.13316	-0.223823	0.679607	-0.329341	0.741898	0.901291
ENSDARG00000015563	zgc:123305	5.28336	-0.201775	0.314698	-0.641169	0.521413	0.776965
ENSDARG00000015566	dnmt3ab	5.26515	-2.18822	0.489804	-4.46753	7.91265e-06	0.000764155
ENSDARG00000015575	cyp3c1	3.02741	-0.0329775	0.468025	-0.070461	0.943827	0.98259
ENSDARG00000015576	itprip	2.32832	-0.291292	0.548628	-0.530946	0.595456	0.816969
ENSDARG00000015589	ANKRD33B	0.241686	-1.72706	1.12096	-1.5407	0.123389	NA
ENSDARG00000015607	ENSDARG00000015607	0.670569	-1.09694	0.808189	-1.35728	0.174692	NA
ENSDARG00000015610	tubg1	1.0879	-0.244778	0.607503	-0.402925	0.687004	NA
ENSDARG00000015623	ADA2	0.212808	0.11574	1.21429	0.0953151	0.924065	NA
ENSDARG00000015627	rgs6	0.12439	-0.930034	1.26659	-0.734284	0.462776	NA
ENSDARG00000015628	psmd10	0.638723	0.33351	0.800858	0.416441	0.677087	NA
ENSDARG00000015638	gemin2	1.55795	-0.0584368	0.519113	-0.11257	0.910371	0.971736
ENSDARG00000015649	rap2c	1.69619	0.236516	0.462213	0.511702	0.608859	0.825535
ENSDARG00000015653	tnip1	34.1847	0.260058	0.266548	0.975649	0.329238	0.635308
ENSDARG00000015657	ppp1r3c2b	3.90227	1.70594	0.484115	3.52383	0.000425362	0.011728
ENSDARG00000015676	nmd3	3.37038	0.0992169	0.497212	0.199547	0.841835	0.94191
ENSDARG00000015681	gsk3ab	8.95415	-0.53473	0.243337	-2.19749	0.0279858	0.174899
ENSDARG00000015686	bmp6	0.792317	-1.36592	0.893468	-1.52879	0.126317	NA
ENSDARG00000015707	dvl3a	0.5554	-0.599619	0.824717	-0.72706	0.467189	NA
ENSDARG00000015709	hsd17b12a	0.171799	-0.739406	1.54367	-0.478991	0.631945	NA
ENSDARG00000015722	kctd5a	15.1722	0.110856	0.257122	0.431144	0.666364	0.858059
ENSDARG00000015731	ANO5	20.807	-0.888778	0.313233	-2.83744	0.00454774	0.0573407
ENSDARG00000015732	ENSDARG00000015732	0.77574	0.824663	0.817871	1.0083	0.313309	NA
ENSDARG00000015747	aarsd1	0.558402	0.240666	0.852829	0.282197	0.777792	NA
ENSDARG00000015749	hps3	0.822694	-0.164395	0.732824	-0.224331	0.8225	NA
ENSDARG00000015752	zap70	0.486111	-0.540691	1.14123	-0.47378	0.635657	NA
ENSDARG00000015757	tmem50a	3.52094	-0.145889	0.401576	-0.36329	0.716388	0.887685
ENSDARG00000015765	iah1	0.883325	0.0843651	0.764532	0.110349	0.912133	NA
ENSDARG00000015780	ankrd46b	0.0603779	-0.949958	1.79008	-0.530678	0.595642	NA
ENSDARG00000015790	atp1b3a	0.500232	-0.213816	1.09652	-0.194996	0.845396	NA
ENSDARG00000015793	creb3l1	0.666222	0.553281	0.832106	0.664916	0.506104	NA
ENSDARG00000015803	smcr8b	0.759681	-0.309713	0.904098	-0.342565	0.731925	NA
ENSDARG00000015805	CGNL1	1.67951	-0.755061	0.677478	-1.11452	0.265057	0.576209
ENSDARG00000015807	rab22a	4.14613	-0.361664	0.384117	-0.941546	0.346425	0.648797
ENSDARG00000015822	sesn3	2.36527	-0.994869	0.652636	-1.52439	0.127412	0.400759
ENSDARG00000015823	vps26b	2.00007	0.489804	0.524771	0.933366	0.350631	0.650453
ENSDARG00000015824	lemd3	4.34479	0.0574293	0.426663	0.134601	0.892927	0.965255
ENSDARG00000015829	MOV10	6.20024	-0.669063	0.317715	-2.10586	0.0352167	0.200002
ENSDARG00000015835	eif4e2rs1	2.11953	-0.355138	0.435545	-0.815387	0.414851	0.698969
ENSDARG00000015851	pnn	9.96372	0.26117	0.272698	0.957727	0.3382	0.642005
ENSDARG00000015856	slc25a40	0.664559	-1.61733	0.763683	-2.11781	0.0341915	NA
ENSDARG00000015860	mtmr9	1.57689	-1.28482	0.695327	-1.8478	0.0646317	0.281495
ENSDARG00000015863	socs6b	0.57911	-0.0377795	0.681437	-0.0554409	0.955787	NA
ENSDARG00000015866	apoa2	0.0610043	-0.18591	3.07464	-0.0604657	0.951785	NA
ENSDARG00000015876	npas1	0.114932	-0.975496	1.28251	-0.760613	0.446888	NA
ENSDARG00000015887	b2ml	77.2021	-0.244934	0.182584	-1.34148	0.179763	0.476487
ENSDARG00000015889	zc3h15	4.60706	0.00142644	0.31715	0.00449768	0.996411	0.99825
ENSDARG00000015890	mafa	0.109824	-1.09635	1.93163	-0.567579	0.570321	NA
ENSDARG00000015891	PTPRE	12.2765	0.0719758	0.332391	0.216539	0.828567	0.936024
ENSDARG00000015901	ptbp2b	2.38331	-0.633069	0.521595	-1.21372	0.224856	0.528969
ENSDARG00000015902	stat6	21.4165	-0.276453	0.190875	-1.44834	0.147521	0.432973
ENSDARG00000015905	lztr1	1.11255	-0.197667	0.561574	-0.351988	0.724847	NA
ENSDARG00000015907	dcbld1	1.68956	-0.442252	0.50492	-0.875885	0.381093	0.674105
ENSDARG00000015915	ENSDARG00000015915	12.3684	0.0787055	0.303061	0.259702	0.795094	0.921784
ENSDARG00000015917	rnft1	1.03584	-0.637243	0.604634	-1.05393	0.291915	NA
ENSDARG00000015918	dlat	6.55396	0.815372	0.453626	1.79745	0.0722637	0.297858
ENSDARG00000015921	pwp1	3.88669	0.940582	0.503569	1.86783	0.0617855	0.27652
ENSDARG00000015922	stk17al	17.3061	-1.01392	0.39173	-2.58832	0.00964448	0.0898266
ENSDARG00000015930	rwdd1	6.59855	0.637769	0.467506	1.36419	0.172507	0.466574
ENSDARG00000015937	kptn	1.34761	-0.00254018	0.51872	-0.00489701	0.996093	0.99825
ENSDARG00000015946	ENSDARG00000015946	2.3833	-0.341575	0.482389	-0.708091	0.478889	0.749108
ENSDARG00000015966	yaf2	3.73948	-0.17374	0.45011	-0.385995	0.6995	0.877499
ENSDARG00000015968	rabgef1l	0.954217	-0.292	0.549255	-0.531629	0.594983	NA
ENSDARG00000015970	PHIP	8.25302	0.45126	0.450879	1.00085	0.316901	0.623485
ENSDARG00000015971	rapgef1b	3.38833	-1.07404	0.430081	-2.49729	0.0125145	0.106722
ENSDARG00000015978	cox5ba	10.4642	0.80596	0.373148	2.1599	0.0307807	0.184129
ENSDARG00000015989	zdhhc16b	0.514129	-0.72642	0.903059	-0.8044	0.421166	NA
ENSDARG00000015990	hcfc1a	12.3097	0.167584	0.324308	0.516744	0.605335	0.823634
ENSDARG00000015997	mfsd5	0.300779	0.125796	0.862956	0.145774	0.8841	NA
ENSDARG00000015998	wdhd1	1.1316	1.25153	0.721998	1.73343	0.0830194	0.319921
ENSDARG00000016010	nup107	4.28336	0.662682	0.494504	1.3401	0.180214	0.476496
ENSDARG00000016011	gpcpd1	11.4275	-0.922464	0.50384	-1.83087	0.0671205	0.286681
ENSDARG00000016016	dbnlb	14.571	0.72551	0.258504	2.80657	0.00500713	0.0611107
ENSDARG00000016038	hacd3	0.309894	0.424492	1.27134	0.333893	0.73846	NA
ENSDARG00000016044	gins4	0.997356	0.721706	0.725499	0.994772	0.319847	NA
ENSDARG00000016048	gpat3	1.29359	0.132484	0.542525	0.244199	0.807077	0.927165
ENSDARG00000016056	mhc1laa	0.400477	-1.15573	1.32574	-0.871764	0.383337	NA
ENSDARG00000016058	fibpa	2.23941	-0.0403006	0.518484	-0.0777279	0.938045	0.981446
ENSDARG00000016059	rab5b	4.05004	0.551762	0.492397	1.12056	0.262474	0.573453
ENSDARG00000016065	tlr3	0.315691	-0.505109	1.09009	-0.463365	0.643103	NA
ENSDARG00000016074	cryz	0.566055	0.405938	1.03581	0.391904	0.695129	NA
ENSDARG00000016080	NOB1	7.98825	-0.0273469	0.263605	-0.103742	0.917374	0.974773
ENSDARG00000016084	spsb4a	0.234431	0.448776	1.24368	0.360846	0.718215	NA
ENSDARG00000016085	mbnl3	15.3127	-0.783703	0.343093	-2.28423	0.0223582	0.154881
ENSDARG00000016086	smurf1	6.29287	0.789442	0.507116	1.55673	0.119535	0.387098
ENSDARG00000016089	BICRAL	1.74638	-0.562163	0.491304	-1.14423	0.25253	0.562634
ENSDARG00000016093	qtrt2	1.42302	0.141588	0.530052	0.267121	0.789376	0.919121
ENSDARG00000016095	HTR6	0.291699	-1.34152	1.34958	-0.994025	0.320211	NA
ENSDARG00000016112	ENSDARG00000016112	0.465731	-1.25765	0.947294	-1.32762	0.184302	NA
ENSDARG00000016117	exd2	0.773588	0.428318	0.62498	0.68533	0.493136	NA
ENSDARG00000016122	ptrhd1	0.129756	-0.907388	1.38879	-0.653366	0.513521	NA
ENSDARG00000016128	ap3m2	0.479204	-0.455623	0.773057	-0.589379	0.555607	NA
ENSDARG00000016132	keap1a	4.79029	-0.318774	0.430686	-0.740153	0.459207	0.734437
ENSDARG00000016138	nme6	0.542278	0.0257461	0.741093	0.0347407	0.972286	NA
ENSDARG00000016141	SLC6A2	0.210272	-0.872271	1.13316	-0.769769	0.441437	NA
ENSDARG00000016143	xiap	3.26067	-0.443286	0.416241	-1.06497	0.286888	0.594608
ENSDARG00000016153	dag1	13.9951	0.313204	0.509677	0.614514	0.538875	0.786253
ENSDARG00000016154	zfp36l1a	20.0845	-0.0770372	0.41738	-0.184573	0.853564	0.946328
ENSDARG00000016156	fam53b	15.506	0.624712	0.287105	2.1759	0.0295625	0.180779
ENSDARG00000016160	gmpr	0.195582	-1.09466	1.35439	-0.808231	0.418958	NA
ENSDARG00000016161	ENSDARG00000016161	0.135153	-1.09223	1.44478	-0.755988	0.449656	NA
ENSDARG00000016163	usp33	9.23574	-0.109344	0.321584	-0.340016	0.733844	0.897638
ENSDARG00000016173	cct3	31.6539	0.150651	0.220524	0.683151	0.494511	0.761205
ENSDARG00000016177	eif4enif1	5.93755	-0.550546	0.57026	-0.965428	0.33433	0.63982
ENSDARG00000016181	trim33	12.4276	0.125771	0.223396	0.562995	0.573438	0.805166
ENSDARG00000016188	sbno2b	76.587	-0.163045	0.163061	-0.999901	0.317359	0.623573
ENSDARG00000016200	trib3	9.83608	-0.340372	0.466613	-0.729452	0.465725	0.739339
ENSDARG00000016212	ENSDARG00000016212	5.79362	-0.392404	0.344466	-1.13917	0.254634	0.564472
ENSDARG00000016231	bcap29	4.23916	0.189334	0.4552	0.415935	0.677458	0.864717
ENSDARG00000016233	sdr16c5a	0.570299	-0.850232	1.07356	-0.791976	0.428375	NA
ENSDARG00000016238	arl6ip5b	3.57629	-1.05493	0.464609	-2.27058	0.0231724	0.158146
ENSDARG00000016239	psmd13	2.46173	1.1542	0.606053	1.90446	0.0568505	0.264171
ENSDARG00000016253	ralab	3.388	-0.00873149	0.357394	-0.024431	0.980509	0.991141
ENSDARG00000016255	chmp4ba	43.6073	0.226618	0.268107	0.845251	0.39797	0.685016
ENSDARG00000016256	nudt3a	2.85686	-0.133107	0.440115	-0.302436	0.76232	0.907391
ENSDARG00000016260	fxr2	7.25409	-0.048987	0.325666	-0.150421	0.880432	0.959621
ENSDARG00000016263	zdhhc5a	4.94252	-0.0729412	0.314792	-0.231712	0.816762	0.930568
ENSDARG00000016280	eif1ad	2.64987	0.110107	0.453569	0.242756	0.808194	0.927476
ENSDARG00000016302	upf1	18.7467	0.173246	0.250702	0.691045	0.489537	0.757383
ENSDARG00000016304	tfdp1b	0.900697	0.0675456	0.668211	0.101084	0.919484	NA
ENSDARG00000016311	ENSDARG00000016311	1.58066	-1.38237	0.633863	-2.18087	0.0291932	0.179271
ENSDARG00000016318	med7	0.368735	-0.202982	1.078	-0.188295	0.850645	NA
ENSDARG00000016336	tmco6	0.243398	-0.4354	1.53936	-0.282845	0.777296	NA
ENSDARG00000016345	ncoa5	4.83548	0.430962	0.376709	1.14402	0.252616	0.562634
ENSDARG00000016348	ENSDARG00000016348	2.04038	-2.85783	0.877934	-3.25518	0.0011332	0.0240442
ENSDARG00000016350	cap1	23.056	0.557671	0.322763	1.7278	0.0840232	0.322795
ENSDARG00000016357	fmo5	4.14339	1.82262	0.447515	4.07276	4.64602e-05	0.00252876
ENSDARG00000016360	KPNA1	1.77735	0.71766	0.625499	1.14734	0.251241	0.561497
ENSDARG00000016363	her8a	0.210459	-0.170353	1.52516	-0.111695	0.911065	NA
ENSDARG00000016368	zbtb8os	5.69285	-0.311481	0.349661	-0.890807	0.373033	0.666983
ENSDARG00000016375	asns	7.10768	1.07685	0.544024	1.97942	0.0477686	0.23925
ENSDARG00000016391	calcoco1b	0.137513	-0.793184	1.41128	-0.562031	0.574095	NA
ENSDARG00000016393	arf2b	4.1801	0.026795	0.462207	0.0579718	0.953771	0.984957
ENSDARG00000016396	fam219aa	2.54567	0.055262	0.477166	0.115813	0.907801	0.970997
ENSDARG00000016399	riok1	4.17853	-0.489334	0.419701	-1.16591	0.24365	0.553878
ENSDARG00000016404	ptch1	2.39434	-1.90889	0.543926	-3.50947	0.000449003	0.0122193
ENSDARG00000016412	agt	0.0890787	-0.828567	1.66762	-0.496857	0.61929	NA
ENSDARG00000016415	dhtkd1	0.839096	-0.119492	0.722189	-0.165458	0.868583	NA
ENSDARG00000016427	fignl1	0.0884157	-0.976053	1.9932	-0.489692	0.624352	NA
ENSDARG00000016429	FARP2	0.277043	-0.553011	0.909002	-0.608371	0.542941	NA
ENSDARG00000016439	ENSDARG00000016439	0.811077	-0.615769	0.738863	-0.833401	0.404619	NA
ENSDARG00000016443	eif3c	86.6799	0.0943816	0.133833	0.705219	0.480674	0.75039
ENSDARG00000016447	ythdf1	7.63227	-0.510682	0.32292	-1.58145	0.113775	0.378852
ENSDARG00000016454	esr2a	0.404901	-1.52639	0.929115	-1.64284	0.100415	NA
ENSDARG00000016457	irf9	3.55195	-0.350961	0.36565	-0.959829	0.337141	0.641498
ENSDARG00000016460	fut9a	0.0901025	-1.19777	1.95434	-0.612879	0.539956	NA
ENSDARG00000016463	trappc6b	0.436843	-0.864213	0.842228	-1.0261	0.304843	NA
ENSDARG00000016464	cdc42bpab	6.72577	-1.94553	0.500646	-3.88603	0.000101896	0.00430143
ENSDARG00000016470	anxa5b	8.32856	-0.106698	0.488275	-0.218519	0.827025	0.93566
ENSDARG00000016474	galcb	0.597488	0.0951361	0.773626	0.122974	0.902127	NA
ENSDARG00000016477	eif4a2	3.92998	-0.273996	0.362802	-0.755222	0.450116	0.727474
ENSDARG00000016479	ugt5a1	0.0685591	-0.733481	2.06213	-0.355691	0.722072	NA
ENSDARG00000016480	slc17a7a	0.932482	-1.55314	1.23876	-1.25379	0.20992	NA
ENSDARG00000016481	ptpn2a	1.25574	-0.684889	0.63119	-1.08508	0.277888	0.587913
ENSDARG00000016484	dkc1	10.6252	0.787599	0.424696	1.8545	0.0636675	0.28008
ENSDARG00000016490	rab11fip3	4.53073	-1.09651	0.379421	-2.88997	0.00385285	0.0521026
ENSDARG00000016494	ddc	0.150452	-1.24179	1.36548	-0.909414	0.363132	NA
ENSDARG00000016496	cdk8	3.83141	-0.117029	0.633259	-0.184805	0.853382	0.946328
ENSDARG00000016505	apbb1ip	9.92859	0.907854	0.369909	2.45426	0.0141174	0.115726
ENSDARG00000016513	setd3	3.10719	0.178685	0.486128	0.367568	0.713195	0.885763
ENSDARG00000016514	gtf2h2	0.255977	-0.585332	1.13009	-0.517952	0.604492	NA
ENSDARG00000016516	rbm8a	5.7497	0.683837	0.427582	1.59931	0.109751	0.37147
ENSDARG00000016519	ctdnep1a	0.295569	-0.279257	0.854887	-0.326659	0.743926	NA
ENSDARG00000016526	gata3	1.08991	-2.17103	2.09584	-1.03588	0.300259	NA
ENSDARG00000016527	ENSDARG00000016527	6.12428	-2.07681	0.716413	-2.8989	0.00374477	0.0515155
ENSDARG00000016528	wdcp	0.279094	-0.471898	1.16955	-0.403487	0.68659	NA
ENSDARG00000016531	klhl4	3.78514	-1.11413	0.740312	-1.50494	0.132339	0.408341
ENSDARG00000016532	ENSDARG00000016532	23.5726	0.184526	0.306316	0.602403	0.546906	0.790252
ENSDARG00000016536	npas2	1.8686	-0.97695	0.499345	-1.95646	0.0504107	0.248173
ENSDARG00000016541	SASH3	7.09686	0.733158	0.409459	1.79055	0.0733648	0.301404
ENSDARG00000016543	mrm3a	2.44305	-0.559326	0.515953	-1.08406	0.278337	0.588342
ENSDARG00000016545	CRAT	0.704694	0.238396	0.746829	0.319212	0.749566	NA
ENSDARG00000016548	ENSDARG00000016548	48.7415	1.25551	0.335885	3.73791	0.000185556	0.0065041
ENSDARG00000016551	IQSEC1	1.96137	0.129204	0.67857	0.190406	0.848991	0.944913
ENSDARG00000016573	ENSDARG00000016573	14.4803	0.0556239	0.252918	0.219928	0.825927	0.935453
ENSDARG00000016584	rgs7a	0.330395	-0.422954	0.832713	-0.507923	0.611508	NA
ENSDARG00000016594	haus4	0.0855695	-0.280283	1.6896	-0.165887	0.868246	NA
ENSDARG00000016598	ckmt1	0.151047	-1.24528	1.3567	-0.917879	0.358682	NA
ENSDARG00000016607	echdc2	6.27976	1.23851	0.427326	2.89828	0.00375216	0.0515363
ENSDARG00000016611	scrn3	0.797846	-0.893961	0.770371	-1.16043	0.245874	NA
ENSDARG00000016613	mcat	0.892651	-0.52009	0.521267	-0.997742	0.318404	NA
ENSDARG00000016623	si:ch211-195b13.1	8.29037	-0.857228	0.443655	-1.9322	0.0533353	0.254701
ENSDARG00000016630	tprb	13.2099	-0.0248658	0.314455	-0.0790761	0.936972	0.981318
ENSDARG00000016649	akr7a3	1.2729	0.566844	0.659797	0.859118	0.390275	0.679205
ENSDARG00000016651	ZNF106	3.30479	-0.601488	0.60369	-0.996351	0.31908	0.624825
ENSDARG00000016664	rnf20	4.20515	0.431778	0.512284	0.842849	0.399313	0.686166
ENSDARG00000016667	ENSDARG00000016667	2.34621	-1.29651	0.566659	-2.28798	0.0221385	0.154213
ENSDARG00000016674	ENSDARG00000016674	0.467651	-0.456853	1.10479	-0.413519	0.679226	NA
ENSDARG00000016676	gnao1a	44.8776	0.331946	0.424803	0.781411	0.434561	0.714931
ENSDARG00000016687	acadvl	12.2672	0.0628013	0.30811	0.203828	0.838488	0.940605
ENSDARG00000016691	cd9b	4.24671	1.19631	0.868271	1.37781	0.168261	0.461988
ENSDARG00000016695	p2rx1	0.941987	-1.09176	0.69994	-1.5598	0.118808	NA
ENSDARG00000016699	trpa1a	0.490257	-0.717944	0.960621	-0.747374	0.454838	NA
ENSDARG00000016706	atic	5.36393	0.954851	0.458223	2.08381	0.0371773	0.206454
ENSDARG00000016710	rchy1	1.33798	-0.737914	0.576896	-1.27911	0.200858	0.503465
ENSDARG00000016721	sdha	11.3739	0.0718876	0.3055	0.235311	0.813968	0.930066
ENSDARG00000016724	nkapd1	2.85047	-0.325906	0.444292	-0.733542	0.463228	0.737254
ENSDARG00000016730	rfxank	0.583839	-1.14897	0.793749	-1.44752	0.14775	NA
ENSDARG00000016733	psat1	1.21637	-0.492178	0.545343	-0.90251	0.366786	0.66271
ENSDARG00000016739	LRRC4C	0.0931633	-1.01389	1.45877	-0.695029	0.487037	NA
ENSDARG00000016743	angel2	1.0424	-0.136623	0.53052	-0.257526	0.796773	NA
ENSDARG00000016745	slc35f6	0.806553	0.881657	0.678357	1.29969	0.193706	NA
ENSDARG00000016750	ENSDARG00000016750	0.582612	-2.4112	1.43961	-1.6749	0.0939547	NA
ENSDARG00000016753	ipo9	5.25828	0.850946	0.530435	1.60424	0.108661	0.369964
ENSDARG00000016754	tbca	1.74333	0.565775	0.497417	1.13743	0.25536	0.564796
ENSDARG00000016763	znf292a	6.7221	-0.923327	0.350628	-2.63335	0.00845468	0.0831519
ENSDARG00000016765	scamp3	4.04774	0.787239	0.427845	1.84001	0.0657671	0.283481
ENSDARG00000016769	sgtb	0.100528	-0.84824	1.66616	-0.509097	0.610684	NA
ENSDARG00000016771	tfa	0.708606	1.34867	1.55774	0.865785	NA	NA
ENSDARG00000016774	ENSDARG00000016774	12.8886	0.283997	0.406641	0.698398	0.484928	0.753228
ENSDARG00000016775	aqr	7.78466	0.0812331	0.344715	0.235653	0.813702	0.930066
ENSDARG00000016782	HUWE1	38.5993	0.0437462	0.246208	0.17768	0.858975	0.948607
ENSDARG00000016783	srsf6b	7.2868	0.0288327	0.293917	0.0980981	0.921854	0.975747
ENSDARG00000016788	ENSDARG00000016788	14.4248	-0.940848	0.37459	-2.51167	0.0120161	0.103622
ENSDARG00000016789	zgc:152891	3.128	0.880682	0.589026	1.49515	0.134875	0.411529
ENSDARG00000016794	mtmr6	4.89396	0.313544	0.400682	0.782525	0.433906	0.714887
ENSDARG00000016809	prkacab	7.77546	-1.10553	0.327698	-3.37362	0.000741872	0.0178007
ENSDARG00000016811	ints3	2.61991	0.509525	0.436764	1.16659	0.243376	0.553804
ENSDARG00000016818	abcg2d	0.293626	-1.09652	0.802352	-1.36663	0.171742	NA
ENSDARG00000016830	rimkla	4.71022	-0.288821	0.424677	-0.680097	0.496443	0.761704
ENSDARG00000016835	TCIRG1	0.79009	-0.952464	0.649562	-1.46632	0.142562	NA
ENSDARG00000016837	glipr2l	0.143037	-0.228074	1.57177	-0.145107	0.884626	NA
ENSDARG00000016855	sf3b5	0.308975	0.45785	0.909715	0.503289	0.614761	NA
ENSDARG00000016858	smad7	0.605712	-1.19737	0.901973	-1.3275	0.184343	NA
ENSDARG00000016864	farsb	6.08934	0.969771	0.437472	2.21676	0.0266394	0.169899
ENSDARG00000016866	eeig1b	1.95842	-0.0227854	0.474022	-0.0480682	0.961662	0.986451
ENSDARG00000016867	rnf128a	3.30289	0.708246	0.503068	1.40785	0.159174	0.448937
ENSDARG00000016868	rhobtb4	0.67516	-0.756362	0.684649	-1.10475	0.26927	NA
ENSDARG00000016871	smarce1	13.674	0.148957	0.27194	0.547757	0.583859	0.812506
ENSDARG00000016875	gys1	6.78097	0.703891	0.428935	1.64102	0.100793	0.35687
ENSDARG00000016886	dnajb9b	1.24516	0.288921	0.664039	0.435096	0.663492	0.856238
ENSDARG00000016889	eif3g	16.6443	0.107912	0.329029	0.327971	0.742934	0.901291
ENSDARG00000016903	wdr5	3.65437	0.310213	0.483161	0.64205	0.520841	0.776741
ENSDARG00000016904	bckdk	5.99296	-1.08395	0.391064	-2.77181	0.00557458	0.0658357
ENSDARG00000016908	zp3e	0.156172	-1.60252	2.22197	-0.721213	0.470779	NA
ENSDARG00000016923	ENSDARG00000016923	0.165254	-1.59834	1.12068	-1.42622	0.153806	NA
ENSDARG00000016934	ttyh2	0.644225	-1.05033	0.795665	-1.32007	0.186813	NA
ENSDARG00000016936	hmcn1	0.385561	-1.83215	0.988579	-1.85331	0.0638373	NA
ENSDARG00000016939	ENSDARG00000016939	32.9072	0.550803	0.31498	1.74869	0.0803438	0.315295
ENSDARG00000016963	slc16a1a	0.714501	-0.188508	1.00301	-0.187942	0.850922	NA
ENSDARG00000016964	MCUR1	1.97598	-0.0796111	0.496679	-0.160287	0.872655	0.956004
ENSDARG00000016968	tmem214	10.2295	1.0425	0.277127	3.76183	0.000168672	0.00613308
ENSDARG00000016977	snx27b	5.74018	0.0114086	0.382105	0.0298572	0.976181	0.990618
ENSDARG00000016979	pmpcb	1.45236	0.833698	0.599947	1.38962	0.164644	0.456431
ENSDARG00000016981	bcar3	0.859638	-1.40811	0.738447	-1.90685	0.0565399	NA
ENSDARG00000016994	SSRP1	0.264238	-0.705285	1.00231	-0.703658	0.481645	NA
ENSDARG00000017004	MYO10	1.01379	-0.166694	0.969486	-0.17194	0.863484	NA
ENSDARG00000017006	DENND5A	5.05885	-0.427278	0.425728	-1.00364	0.315552	0.621873
ENSDARG00000017014	ywhae2	9.9479	-0.0321381	0.348365	-0.0922542	0.926496	0.977826
ENSDARG00000017034	sqor	2.39172	-0.301801	0.605831	-0.498161	0.618371	0.829956
ENSDARG00000017036	ENSDARG00000017036	0.0520595	-0.971485	1.85683	-0.523196	0.600838	NA
ENSDARG00000017037	ikbkg	15.2617	0.231681	0.23693	0.977847	0.32815	0.634505
ENSDARG00000017047	slc27a4	8.49374	-0.0493169	0.296563	-0.166295	0.867925	0.954162
ENSDARG00000017049	adsl	1.5474	-0.0251941	0.46059	-0.0546997	0.956378	0.984957
ENSDARG00000017055	zmynd12	0.234578	-0.50103	0.903561	-0.554506	0.579233	NA
ENSDARG00000017058	large2	0.382032	-0.687883	1.01803	-0.675699	0.499232	NA
ENSDARG00000017067	chordc1b	2.53253	0.352864	0.525003	0.672118	0.501508	0.764323
ENSDARG00000017078	mespaa	0.178709	-0.295178	1.50721	-0.195844	0.844733	NA
ENSDARG00000017084	bud31	2.28476	1.032	0.691124	1.49321	0.135381	0.411925
ENSDARG00000017086	asb12a	1.76797	-0.0163785	0.520304	-0.0314788	0.974888	0.990256
ENSDARG00000017093	emc8	1.69515	0.630883	0.542691	1.16251	0.245029	0.555951
ENSDARG00000017105	ENSDARG00000017105	10.9607	0.462909	0.344312	1.34445	0.178804	0.475681
ENSDARG00000017115	kctd10	5.42732	0.534409	0.391052	1.36659	0.171753	0.466058
ENSDARG00000017119	vps37a	10.5402	-0.0475914	0.303376	-0.156873	0.875345	0.957043
ENSDARG00000017121	mafba	4.59483	0.883619	0.850964	1.03837	0.299096	0.605447
ENSDARG00000017126	ilvbl	2.88237	-0.395169	0.626184	-0.631075	0.527992	0.780064
ENSDARG00000017127	pdzk1ip1	0.0435753	-0.829564	2.31005	-0.359111	0.719512	NA
ENSDARG00000017128	MYOF	1.03931	1.13556	1.26333	0.89886	0.368727	NA
ENSDARG00000017140	zgc:63587	6.86984	0.0383065	0.322517	0.118773	0.905455	0.970344
ENSDARG00000017141	PLA2G4A	0.0697097	-0.628949	2.57592	-0.244165	0.807103	NA
ENSDARG00000017143	brd9	5.31332	-0.894646	0.4311	-2.07526	0.0379624	0.209496
ENSDARG00000017154	ENSDARG00000017154	10.6159	0.364971	0.426824	0.855083	0.392505	0.680689
ENSDARG00000017162	KIF3C	2.73563	-2.3317	0.692162	-3.36871	0.000755198	0.0179832
ENSDARG00000017165	SLC3A1	0.426738	-1.89607	0.856669	-2.2133	0.0268768	NA
ENSDARG00000017173	ENSDARG00000017173	26.8577	0.335414	0.672043	0.499096	0.617712	0.82988
ENSDARG00000017180	npc1	6.03413	0.487221	0.33914	1.43663	0.150822	0.437198
ENSDARG00000017199	elp2	4.64805	-0.522759	0.311073	-1.6805	0.0928596	0.340757
ENSDARG00000017211	PLXNB1	3.077	-0.405972	0.476293	-0.852358	0.394015	0.681603
ENSDARG00000017219	pabpc1a	217.529	0.156157	0.158555	0.984873	0.324686	0.631294
ENSDARG00000017220	otud7b	7.10272	-0.654648	0.347124	-1.88592	0.0593057	0.270514
ENSDARG00000017229	megf10	0.333616	-0.17123	0.820079	-0.208796	0.834607	NA
ENSDARG00000017230	fbxw11b	8.40559	0.0532283	0.276166	0.19274	0.847163	0.944369
ENSDARG00000017234	npy8ar	0.31205	-0.607786	0.99445	-0.611178	0.541082	NA
ENSDARG00000017235	eif5a	96.2922	-0.0649245	0.196395	-0.330581	0.740961	0.90106
ENSDARG00000017240	ENSDARG00000017240	4.80936	-0.407207	0.47777	-0.852308	0.394043	0.681603
ENSDARG00000017242	garem	0.971084	-0.0844036	0.685063	-0.123206	0.901944	NA
ENSDARG00000017244	ENSDARG00000017244	15.6059	-0.926254	0.209219	-4.42721	9.54617e-06	0.000844981
ENSDARG00000017254	kcnk1b	0.328568	-1.70667	1.2196	-1.39937	0.161701	NA
ENSDARG00000017255	tmed1b	3.1412	0.229472	0.567151	0.404605	0.685768	0.870329
ENSDARG00000017266	SCML4	0.355842	-1.30656	1.1061	-1.18123	0.237511	NA
ENSDARG00000017272	eapp	1.3545	-0.652685	0.474129	-1.3766	0.168636	0.462232
ENSDARG00000017294	gnai2b	29.3167	-0.48057	0.319562	-1.50384	0.132622	0.408783
ENSDARG00000017299	fabp4a	2.14825	-3.29274	1.01236	-3.25253	0.00114383	0.024211
ENSDARG00000017311	gpsm2	1.12309	-0.694639	0.703483	-0.987428	0.323433	NA
ENSDARG00000017312	lmbrd2b	0.8243	-0.293373	0.877549	-0.33431	0.738146	NA
ENSDARG00000017315	larp7	1.03967	0.28038	0.585955	0.4785	0.632294	NA
ENSDARG00000017316	bag5	3.89974	-0.733409	0.383115	-1.91433	0.0555775	0.26142
ENSDARG00000017320	f11r.1	5.40667	0.412767	0.555264	0.74337	0.457258	0.733611
ENSDARG00000017321	kdr	0.744346	-1.3141	0.862476	-1.52364	0.127598	NA
ENSDARG00000017337	C11H6orf120	0.230142	0.623036	1.19877	0.51973	0.603252	NA
ENSDARG00000017338	kidins220b	6.53973	-0.25309	0.341988	-0.740057	0.459266	0.734437
ENSDARG00000017354	epha2a	0.692545	-0.892801	0.815851	-1.09432	0.273816	NA
ENSDARG00000017355	rsph9	0.113964	-1.28983	1.62636	-0.793079	0.427732	NA
ENSDARG00000017359	mettl8	0.461832	0.416029	0.826124	0.503592	0.614548	NA
ENSDARG00000017365	SLC23A2	21.3806	0.31699	0.268969	1.17854	0.238583	0.548165
ENSDARG00000017366	prdm4	1.34203	-0.283052	0.679524	-0.416544	0.677012	0.864693
ENSDARG00000017367	RHBDF1	2.89445	-1.52803	0.468102	-3.26432	0.00109727	0.0235672
ENSDARG00000017369	sema3d	0.203854	0.263211	1.527	0.172371	0.863146	NA
ENSDARG00000017385	b9d2	0.623167	-1.18258	0.964186	-1.2265	0.22001	NA
ENSDARG00000017386	sobpb	0.603105	-1.42488	1.0657	-1.33704	0.181211	NA
ENSDARG00000017391	ENSDARG00000017391	0.196064	-1.15102	1.36585	-0.842715	0.399388	NA
ENSDARG00000017397	ENSDARG00000017397	19.3059	-0.0132028	0.264002	-0.05001	0.960114	0.986093
ENSDARG00000017398	SLC44A5	1.54888	-0.408354	0.516656	-0.790379	0.429307	0.711455
ENSDARG00000017400	klf1	0.664218	-0.106582	0.826865	-0.128899	0.897438	NA
ENSDARG00000017422	apmap	6.14996	1.37164	0.352932	3.88643	0.000101731	0.00430143
ENSDARG00000017423	patl1	5.27839	0.414021	0.323642	1.27926	0.200806	0.503465
ENSDARG00000017425	ENSDARG00000017425	0.124137	-0.714354	1.39001	-0.513919	0.607308	NA
ENSDARG00000017427	ENSDARG00000017427	3.80026	-0.496325	0.441606	-1.12391	0.261051	0.57184
ENSDARG00000017429	sphkap	0.494461	-0.593726	0.789705	-0.751833	0.452152	NA
ENSDARG00000017431	mindy2	1.12631	-0.725542	0.665718	-1.08986	0.275773	0.585841
ENSDARG00000017437	ENSDARG00000017437	0.28727	-2.00938	1.16897	-1.71894	0.0856251	NA
ENSDARG00000017439	eif4ba	4.1961	-0.876553	0.380265	-2.30511	0.0211604	0.151001
ENSDARG00000017441	mylz3	1.12432	-1.66775	0.838575	-1.98879	0.0467239	NA
ENSDARG00000017445	eif3i	22.9677	0.136081	0.251128	0.541879	0.587902	0.814253
ENSDARG00000017446	camk1db	2.89115	0.458454	0.507318	0.903682	0.366164	0.662406
ENSDARG00000017454	nup50	5.86145	0.933342	0.444177	2.10129	0.0356159	0.2015
ENSDARG00000017466	ncam2	1.18427	-0.327204	0.790879	-0.413722	0.679078	0.865943
ENSDARG00000017474	zgc:110699	0.249832	-0.552742	1.78681	-0.309346	0.757058	NA
ENSDARG00000017489	ifi27.1	1.42566	-1.61272	0.723304	-2.22965	0.0257705	0.167267
ENSDARG00000017494	tgfbr1a	2.52346	-0.156296	0.555264	-0.281481	0.778341	0.914478
ENSDARG00000017500	rock2a	5.43976	0.661036	0.445686	1.48319	0.138025	0.417794
ENSDARG00000017504	ENSDARG00000017504	1.91559	-0.488415	0.892903	-0.546996	0.584381	0.812811
ENSDARG00000017522	ctdp1	23.5747	0.246077	0.307659	0.799836	0.423806	0.705645
ENSDARG00000017525	ccnt1	8.45766	-0.372698	0.315379	-1.18175	0.237306	0.546714
ENSDARG00000017542	fgf1a	0.295356	-1.29683	1.08956	-1.19023	0.233956	NA
ENSDARG00000017562	banp	2.58764	-0.256542	0.495376	-0.517874	0.604546	0.823126
ENSDARG00000017565	itk	0.213931	-0.753202	1.01933	-0.738918	0.459957	NA
ENSDARG00000017569	reep3a	0.29338	-2.46764	1.66152	-1.48517	0.137498	NA
ENSDARG00000017571	mccc2	3.58107	0.493778	0.42339	1.16625	0.243514	0.553878
ENSDARG00000017590	nit2	0.567209	0.0247016	1.15425	0.0214005	0.982926	NA
ENSDARG00000017591	fat1a	0.227768	-0.528776	1.0597	-0.498986	0.617789	NA
ENSDARG00000017595	ccdc6b	3.89424	0.0643214	0.483311	0.133085	0.894126	0.965677
ENSDARG00000017602	ccng2	15.666	1.32857	0.456987	2.90723	0.00364644	0.0505597
ENSDARG00000017605	rpp40	1.19463	0.646271	0.686804	0.940984	0.346713	0.648921
ENSDARG00000017606	sys1	2.38138	-0.350059	0.634427	-0.551773	0.581104	0.810475
ENSDARG00000017612	pnpo	2.06254	0.225176	0.711052	0.31668	0.751486	0.904288
ENSDARG00000017617	alg6	0.600221	0.0655212	0.667742	0.0981235	0.921834	NA
ENSDARG00000017624	krt4	1.24043	-1.74014	1.87373	-0.928704	0.353042	0.651308
ENSDARG00000017636	ENSDARG00000017636	6.26612	-0.183851	0.382295	-0.480914	0.630577	0.835715
ENSDARG00000017653	rgs13	31.1945	-1.65635	0.450795	-3.67429	0.000238515	0.0077305
ENSDARG00000017658	gmppb	6.7884	0.391101	0.365526	1.06997	0.284634	0.593174
ENSDARG00000017659	sephs3	12.6776	0.944571	0.377579	2.50165	0.0123615	0.105889
ENSDARG00000017661	braf	2.8055	0.506831	0.406729	1.24612	0.212722	0.516751
ENSDARG00000017665	snrkb	0.235126	-1.64217	1.7749	-0.92522	0.354852	NA
ENSDARG00000017673	nova2	1.20033	-1.42194	0.673146	-2.11238	0.0346536	0.197584
ENSDARG00000017675	utp4	6.53256	0.281001	0.375999	0.747345	0.454855	0.731772
ENSDARG00000017676	mmp2	0.206224	-0.281129	2.10173	-0.13376	0.893592	NA
ENSDARG00000017687	dnajc5gb	4.59271	-0.197739	0.346816	-0.570156	0.568572	0.802576
ENSDARG00000017696	utp25	5.1134	-0.405616	0.538737	-0.752902	0.451509	0.728683
ENSDARG00000017703	paqr3a	2.48273	0.282389	0.375154	0.75273	0.451612	0.728683
ENSDARG00000017708	lrrc40	0.938188	-0.588157	0.751671	-0.782466	0.43394	NA
ENSDARG00000017710	ppp1r14ab	0.25612	0.439994	1.09858	0.400512	0.68878	NA
ENSDARG00000017722	ENSDARG00000017722	0.120521	-1.22091	1.37799	-0.886009	0.375613	NA
ENSDARG00000017728	phb2b	2.04167	0.631475	0.853799	0.739607	0.459539	0.734437
ENSDARG00000017740	sec63	14.1862	-0.0146633	0.298357	-0.049147	0.960802	0.986167
ENSDARG00000017741	g3bp1	22.1845	1.00127	0.359369	2.78619	0.00533309	0.0642944
ENSDARG00000017742	grm6a	0.229591	-0.541187	0.952935	-0.567916	0.570092	NA
ENSDARG00000017744	smc2	2.29918	1.02667	0.792943	1.29476	0.195402	0.497331
ENSDARG00000017748	arhgap29b	13.8304	-0.373036	0.41178	-0.905911	0.364983	0.661029
ENSDARG00000017757	pik3cg	10.8085	0.476214	0.259383	1.83595	0.0663647	0.284864
ENSDARG00000017762	srrt	13.2522	0.511891	0.284337	1.8003	0.0718136	0.297067
ENSDARG00000017772	mdh1aa	11.8324	0.329631	0.357867	0.921099	0.356999	0.65461
ENSDARG00000017773	SLC16A12	0.0639427	-1.37603	3.07696	-0.447205	0.654727	NA
ENSDARG00000017775	atp5mc3a	5.61089	0.287123	0.438821	0.654305	0.512916	0.771486
ENSDARG00000017780	rorcb	1.68562	0.576133	0.553478	1.04093	0.297907	0.604328
ENSDARG00000017781	hsd17b10	2.13039	-0.0691305	0.549467	-0.125814	0.899879	0.968752
ENSDARG00000017785	zgc:158689	0.129152	-0.780258	1.31483	-0.593427	0.552895	NA
ENSDARG00000017790	CHRNB2	0.294338	-0.559341	0.957637	-0.584085	0.559163	NA
ENSDARG00000017794	sdr16c5b	5.32788	1.03832	0.511836	2.02861	0.0424979	0.223803
ENSDARG00000017798	bcor	8.50059	-0.0101184	0.47087	-0.0214887	0.982856	0.992099
ENSDARG00000017803	gsk3ba	8.41544	0.920637	0.310539	2.96464	0.00303033	0.0455982
ENSDARG00000017809	stard3	1.77236	0.0642051	0.497273	0.129114	0.897267	0.967419
ENSDARG00000017811	ENSDARG00000017811	2.52997	0.101239	0.463417	0.218462	0.827069	0.93566
ENSDARG00000017813	pigs	1.23633	-0.0320258	0.562347	-0.0569502	0.954585	0.984957
ENSDARG00000017834	micall2b	2.4693	-0.0118982	0.55607	-0.021397	0.982929	0.992099
ENSDARG00000017835	brf1a	11.4656	-0.382985	0.329259	-1.16317	0.244759	0.555797
ENSDARG00000017841	cand1	11.3319	-0.256711	0.377692	-0.679682	0.496706	0.761882
ENSDARG00000017842	syvn1	7.53618	0.073555	0.51558	0.142665	0.886555	0.963164
ENSDARG00000017843	srsf1b	2.00174	-0.203868	0.541907	-0.376204	0.706765	0.88137
ENSDARG00000017844	copz1	6.11907	0.644587	0.401003	1.60744	0.107959	0.368933
ENSDARG00000017853	prepl	0.919573	0.553015	0.862516	0.641165	0.521416	NA
ENSDARG00000017860	rgs5b	0.364528	-1.05445	0.971261	-1.08565	0.277636	NA
ENSDARG00000017874	dnajc3b	6.29229	0.392519	0.461853	0.849878	0.395393	0.682725
ENSDARG00000017880	kcnip3b	0.617851	-0.277547	0.861205	-0.322278	0.747242	NA
ENSDARG00000017882	rdh1	0.256216	0.439687	1.43362	0.306697	0.759074	NA
ENSDARG00000017886	zbtb11	2.8973	0.139663	0.393506	0.35492	0.722649	0.890282
ENSDARG00000017891	tcp1	25.0755	0.393329	0.295675	1.33027	0.183428	0.47991
ENSDARG00000017901	tln2a	0.157144	-0.815367	1.91641	-0.425465	0.670497	NA
ENSDARG00000017905	casp3a	4.76292	-0.0864415	0.328349	-0.263261	0.792349	0.920792
ENSDARG00000017910	pdss1	2.69559	0.38792	0.543902	0.713216	0.475712	0.746938
ENSDARG00000017928	xrcc3	0.190368	-0.361372	1.13239	-0.319124	0.749633	NA
ENSDARG00000017929	ncoa2	15.8186	-0.3942	0.377993	-1.04288	0.297006	0.604006
ENSDARG00000017931	ints6l	5.60288	-0.321237	0.424305	-0.757089	0.448997	0.727474
ENSDARG00000017947	ENSDARG00000017947	3.94626	-1.67256	0.632374	-2.64489	0.00817171	0.0822541
ENSDARG00000017953	tp73	0.309194	-0.61496	0.902075	-0.681718	0.495418	NA
ENSDARG00000017960	sfxn2	2.27368	1.07887	0.556186	1.93977	0.0524075	0.25275
ENSDARG00000017984	zgc:172106	0.478423	0.649385	1.16686	0.556521	0.577855	NA
ENSDARG00000017985	C1H4orf33	0.77812	0.221297	0.783916	0.282297	0.777716	NA
ENSDARG00000017986	VPS13D	17.815	0.069992	0.238695	0.293228	0.769348	0.911053
ENSDARG00000017988	dse	0.572879	-0.358593	0.758011	-0.47307	0.636163	NA
ENSDARG00000018000	ubp1	6.29891	-0.821557	0.293955	-2.79484	0.00519255	0.0629355
ENSDARG00000018002	eci1	0.700683	-1.07894	0.884813	-1.21939	0.222695	NA
ENSDARG00000018006	vrk1	1.88761	-0.782515	0.470644	-1.66265	0.096383	0.349275
ENSDARG00000018022	msh2	3.58979	0.791939	0.688499	1.15024	0.250045	0.560277
ENSDARG00000018032	scn8ab	0.641588	-0.761827	0.938902	-0.811402	0.417135	NA
ENSDARG00000018040	MSANTD4	1.98909	0.187772	0.500494	0.375173	0.707532	0.882074
ENSDARG00000018047	ENSDARG00000018047	0.223665	-0.825687	1.06469	-0.775521	0.438032	NA
ENSDARG00000018049	sf3b2	12.9541	0.250161	0.297126	0.841936	0.399824	0.686166
ENSDARG00000018060	pik3r2	5.55115	-0.168095	0.411738	-0.408256	0.683086	0.868481
ENSDARG00000018061	neil1	2.32791	-0.206155	0.481022	-0.428577	0.668231	0.859099
ENSDARG00000018065	ntm	1.19637	-0.439885	0.635146	-0.692574	0.488577	0.757212
ENSDARG00000018069	rdh12	0.258952	-0.463146	1.01467	-0.456449	0.648067	NA
ENSDARG00000018096	SCAP	5.09307	0.0333125	0.366704	0.0908431	0.927617	0.977949
ENSDARG00000018105	casq1b	0.0929598	-0.614818	1.60577	-0.38288	0.701809	NA
ENSDARG00000018106	eif2b3	1.88252	0.442243	0.51126	0.865006	0.387035	0.678047
ENSDARG00000018107	rab3da	0.568101	-1.33169	1.58989	-0.837595	0.402258	NA
ENSDARG00000018110	pak4	2.89433	0.240715	0.503731	0.477864	0.632747	0.836566
ENSDARG00000018111	kdm7aa	37.1723	1.38769	0.400187	3.46762	0.000525097	0.0137935
ENSDARG00000018121	ENSDARG00000018121	0.113525	0.122276	1.87621	0.0651718	0.948037	NA
ENSDARG00000018124	psmd3	5.98654	0.724929	0.313104	2.3153	0.0205966	0.148428
ENSDARG00000018145	mid1ip1l	1.81316	-1.34281	0.571336	-2.3503	0.0187583	0.138929
ENSDARG00000018146	gpx1a	6.49167	0.779152	0.581323	1.34031	0.180145	0.476496
ENSDARG00000018149	slc38a4	0.318728	-1.00508	0.989108	-1.01615	0.309557	NA
ENSDARG00000018153	nt5c1ba	0.098556	-1.40579	2.00365	-0.701615	0.482919	NA
ENSDARG00000018159	ano10b	0.62168	0.319336	1.03945	0.307216	0.758679	NA
ENSDARG00000018162	ctnnal1	0.708474	-1.32734	0.697064	-1.90418	0.0568863	NA
ENSDARG00000018165	depdc1a	0.317305	-0.496975	1.05512	-0.471012	0.637632	NA
ENSDARG00000018174	gnai2a	123.892	0.591578	0.377262	1.56808	0.116862	0.382968
ENSDARG00000018178	pgm2	3.71861	1.92372	0.72613	2.64928	0.00806629	0.0819637
ENSDARG00000018179	acvrl1	0.0974274	-1.57196	1.44124	-1.0907	0.275404	NA
ENSDARG00000018181	dnajc28	0.511835	-1.22902	0.899937	-1.36567	0.172041	NA
ENSDARG00000018190	get3	5.52738	0.31039	0.480516	0.64595	0.518311	0.77565
ENSDARG00000018192	ubr5	35.4259	0.122402	0.159306	0.768348	0.442281	0.721598
ENSDARG00000018206	nck2a	2.15433	-0.351813	0.699686	-0.502816	0.615094	0.827856
ENSDARG00000018228	htr2cl1	3.38099	-1.02304	0.719401	-1.42207	0.155007	0.444187
ENSDARG00000018241	mfap1	3.72042	0.200946	0.326807	0.614875	0.538638	0.786156
ENSDARG00000018257	NCOA1	11.7665	-1.0657	0.252764	-4.21618	2.48471e-05	0.00164249
ENSDARG00000018259	atp1a3a	27.2706	0.420242	0.222657	1.88739	0.0591074	0.26991
ENSDARG00000018263	pdia2	0.646444	1.2929	1.0419	1.2409	0.214641	NA
ENSDARG00000018264	trim101	0.606902	0.987844	1.06423	0.928223	0.353292	NA
ENSDARG00000018266	MTHFD1	3.44823	-0.892239	0.563715	-1.58278	0.113471	0.378223
ENSDARG00000018272	wdr33	10.1363	-0.125655	0.25468	-0.493383	0.621742	0.830917
ENSDARG00000018283	cyba	10.4044	0.834098	0.257696	3.23676	0.00120896	0.0249483
ENSDARG00000018285	pdpk1b	8.4114	0.209189	0.278061	0.752316	0.451861	0.728951
ENSDARG00000018296	rev1	0.845558	-0.415242	0.784847	-0.529073	0.596755	NA
ENSDARG00000018303	etv4	1.48971	-0.219868	0.829974	-0.264909	0.79108	0.920126
ENSDARG00000018312	rell1	5.97652	0.315177	0.509101	0.619085	0.53586	0.784605
ENSDARG00000018319	arglu1b	2.64039	0.16464	0.551099	0.298749	0.765132	0.908639
ENSDARG00000018325	taf5	1.99849	-0.402134	0.641909	-0.626466	0.531009	0.781203
ENSDARG00000018328	rhocb	15.0727	-0.054725	0.363622	-0.1505	0.880371	0.959621
ENSDARG00000018342	ENSDARG00000018342	0.134446	-0.802565	1.42626	-0.562707	0.573634	NA
ENSDARG00000018351	hpda	0.240963	-0.28072	1.0964	-0.256038	0.797921	NA
ENSDARG00000018361	sult1st3	0.0488455	-0.869646	1.87968	-0.462656	0.643611	NA
ENSDARG00000018382	prkcha	0.749114	0.439917	0.748288	0.587898	0.556601	NA
ENSDARG00000018393	kank2	0.199696	-0.986967	1.06186	-0.929472	0.352644	NA
ENSDARG00000018397	hpca	1.58278	-1.48961	0.927152	-1.60665	0.108131	0.368985
ENSDARG00000018399	ENSDARG00000018399	7.21592	0.0745354	0.282191	0.264131	0.791679	0.920579
ENSDARG00000018404	krt18a.1	0.720812	-1.37613	0.980585	-1.40338	0.160503	NA
ENSDARG00000018411	mknk1	9.71722	0.161626	0.336631	0.480127	0.631137	0.836078
ENSDARG00000018423	sulf2a	0.393266	-0.848237	0.84688	-1.0016	0.316535	NA
ENSDARG00000018425	ENSDARG00000018425	17.5027	-0.22356	0.283215	-0.789367	0.429898	0.711731
ENSDARG00000018426	aldh7a1	7.75624	-0.0794259	0.44407	-0.178859	0.858049	0.948062
ENSDARG00000018432	m6pr	6.54997	0.534617	0.473943	1.12802	0.259311	0.570654
ENSDARG00000018441	heg1	0.34151	0.156302	1.30819	0.11948	0.904895	NA
ENSDARG00000018460	mbnl2	28.6695	1.50472	0.524583	2.86841	0.00412535	0.0546079
ENSDARG00000018461	zgc:56095	0.803006	-0.142218	0.780546	-0.182203	0.855423	NA
ENSDARG00000018476	pak2b	6.96448	0.474608	0.319137	1.48716	0.136973	0.416046
ENSDARG00000018478	agxtb	0.0598745	-0.194851	3.07472	-0.0633719	0.94947	NA
ENSDARG00000018485	cyp2v1	1.1384	-1.72909	1.0137	-1.70572	0.0880601	0.331753
ENSDARG00000018491	pdia4	12.7779	0.694543	0.443352	1.56657	0.117215	0.383696
ENSDARG00000018492	znf503	0.228365	-0.788974	1.20446	-0.655044	0.51244	NA
ENSDARG00000018494	smn1	1.06227	0.177875	0.605077	0.293971	0.76878	NA
ENSDARG00000018506	ENSDARG00000018506	1.07474	-1.73563	0.698554	-2.48461	0.0129694	NA
ENSDARG00000018508	zdhhc8b	7.57873	-2.11519	0.651941	-3.24445	0.00117678	0.0246219
ENSDARG00000018516	STK38	1.13871	-1.49848	0.715464	-2.09442	0.0362229	0.202553
ENSDARG00000018524	midn	51.3334	-1.07843	0.382018	-2.82299	0.00475782	0.0589043
ENSDARG00000018529	lipf	1.99818	1.30438	0.521973	2.49895	0.0124562	0.106491
ENSDARG00000018534	slc6a9	22.4097	0.398298	0.455241	0.874916	0.38162	0.67422
ENSDARG00000018553	ifih1	4.08793	-0.170163	0.532911	-0.319308	0.749493	0.903373
ENSDARG00000018559	kdm7ab	11.5175	0.504735	0.307745	1.64011	0.100983	0.357252
ENSDARG00000018562	cope	5.84888	1.10037	0.359047	3.0647	0.00217886	0.0361617
ENSDARG00000018569	tnfrsf1a	11.8422	-0.0340483	0.282051	-0.120717	0.903915	0.969939
ENSDARG00000018574	sf3b4	2.8041	0.697947	0.560132	1.24604	0.212749	0.516751
ENSDARG00000018593	parp16	3.20107	-0.434124	0.478943	-0.906422	0.364713	0.661029
ENSDARG00000018600	retsat.2	4.53836	0.46842	0.519896	0.900988	0.367595	0.663214
ENSDARG00000018602	rab5aa	18.6456	0.192126	0.274599	0.69966	0.48414	0.753228
ENSDARG00000018618	cpsf6	11.4685	-0.170616	0.240913	-0.708203	0.478819	0.749108
ENSDARG00000018619	ENSDARG00000018619	1.38971	-1.94608	0.792726	-2.45493	0.0140913	0.115726
ENSDARG00000018623	rad54l	0.335341	0.0697854	0.976927	0.0714336	0.943053	NA
ENSDARG00000018627	arl5a	1.22607	0.189577	0.603134	0.31432	0.753278	0.904863
ENSDARG00000018637	sec61g	8.49165	0.638767	0.424673	1.50414	0.132546	0.408709
ENSDARG00000018650	gtpbp3	0.450745	-0.606142	0.917571	-0.660595	0.508872	NA
ENSDARG00000018653	acot7	24.1507	1.10276	0.4566	2.41515	0.0157285	0.124394
ENSDARG00000018658	aar2	0.823641	-0.473987	0.710558	-0.667063	0.504732	NA
ENSDARG00000018681	saal1	0.347602	-0.0366026	0.899005	-0.0407146	0.967523	NA
ENSDARG00000018687	itga2b	0.468256	-0.861978	0.949309	-0.908006	0.363875	NA
ENSDARG00000018688	elk3	12.4896	-0.279741	0.386808	-0.723202	0.469556	0.742327
ENSDARG00000018691	phf2	3.37077	-0.852449	0.479182	-1.77897	0.075245	0.305758
ENSDARG00000018693	cdh2	0.520158	-1.10692	0.92902	-1.19149	0.23346	NA
ENSDARG00000018698	carm1	6.33064	-0.250131	0.339186	-0.737445	0.460852	0.734931
ENSDARG00000018716	DGKH	23.0736	-0.325222	0.469156	-0.693207	0.48818	0.756752
ENSDARG00000018721	npnta	0.879752	-1.45504	0.724352	-2.00874	0.0445645	NA
ENSDARG00000018726	slco3a1a	70.365	-0.71741	0.39606	-1.81137	0.0700841	0.292312
ENSDARG00000018738	zw10	1.69401	0.192159	0.641846	0.299385	0.764646	0.908555
ENSDARG00000018742	psme4b	15.3643	0.542103	0.239222	2.26611	0.0234449	0.158713
ENSDARG00000018743	scamp5a	0.235695	-0.441227	1.26643	-0.348402	0.727538	NA
ENSDARG00000018750	ENSDARG00000018750	0.147571	-1.49138	1.23471	-1.20788	0.227093	NA
ENSDARG00000018757	klf5l	0.211457	-1.64581	1.40234	-1.17362	0.240548	NA
ENSDARG00000018765	pknox1.1	1.42414	-0.199212	0.560564	-0.355378	0.722306	0.890254
ENSDARG00000018773	ENSDARG00000018773	0.135572	-0.155214	2.2542	-0.0688554	0.945105	NA
ENSDARG00000018782	ENSDARG00000018782	8.84039	-0.450419	0.286255	-1.57349	0.115606	0.381423
ENSDARG00000018787	efna1b	0.396312	-1.61149	1.45583	-1.10692	0.268328	NA
ENSDARG00000018788	st8sia2	0.98666	-1.74531	0.622335	-2.80446	0.00504016	NA
ENSDARG00000018809	abhd3	3.24889	0.477218	0.565413	0.844018	0.398659	0.685551
ENSDARG00000018820	FLNC	2.50157	1.73014	0.89469	1.93379	0.0531386	0.254317
ENSDARG00000018825	tmem248	1.56387	0.0186765	0.515178	0.0362525	0.971081	0.989509
ENSDARG00000018840	trpc4apa	4.83453	-0.187103	0.307943	-0.607589	0.54346	0.789939
ENSDARG00000018853	ENSDARG00000018853	10.5661	-0.222562	0.237975	-0.935234	0.349668	0.650453
ENSDARG00000018854	scaf4b	15.4278	-0.125206	0.233293	-0.53669	0.591482	0.815988
ENSDARG00000018856	dclk1a	0.554027	0.0884872	0.778997	0.113591	0.909562	NA
ENSDARG00000018882	jak2b	9.82188	0.159017	0.251872	0.631343	0.527817	0.780064
ENSDARG00000018890	snrpa	3.73004	1.44076	0.60643	2.3758	0.017511	0.132741
ENSDARG00000018891	rnaseh2a	1.13232	1.31203	0.750042	1.74927	0.0802444	0.315187
ENSDARG00000018896	MMP24	0.356859	-1.27074	1.05364	-1.20605	0.227799	NA
ENSDARG00000018898	zfand5a	19.9276	-0.943217	0.242746	-3.88561	0.000102075	0.00430143
ENSDARG00000018902	pes	11.8999	0.368585	0.342562	1.07597	0.281942	0.591379
ENSDARG00000018903	aimp2	6.54849	0.0771968	0.357458	0.21596	0.829019	0.936292
ENSDARG00000018904	cstf3	5.19369	0.0142218	0.351566	0.0404527	0.967732	0.988963
ENSDARG00000018907	kat6a	21.4416	-0.287058	0.194701	-1.47435	0.140386	0.420451
ENSDARG00000018914	hnrnpk	10.217	0.109401	0.264044	0.414327	0.678635	0.865756
ENSDARG00000018918	rad17	0.431701	-0.709987	0.827109	-0.858396	0.390674	NA
ENSDARG00000018921	lratd1	1.32522	-2.37601	0.918424	-2.58705	0.00968006	0.0899537
ENSDARG00000018923	FAT2	0.263052	0.163401	0.94443	0.173015	0.862639	NA
ENSDARG00000018936	zcchc17	0.823273	-0.268877	0.66202	-0.406147	0.684635	NA
ENSDARG00000018953	gclm	3.17989	-0.0502632	0.459478	-0.109392	0.912892	0.973435
ENSDARG00000018956	tmem39b	0.968812	-1.74742	0.715192	-2.44328	0.0145544	NA
ENSDARG00000018958	nrarpb	0.141331	-0.94178	1.12678	-0.835818	0.403257	NA
ENSDARG00000018961	gtpbp4	53.3295	-0.331863	0.240291	-1.38109	0.167252	0.460172
ENSDARG00000018966	cyb5r1	1.7173	0.0976468	0.702613	0.138977	0.889469	0.963989
ENSDARG00000018967	GABBR1	0.488265	-1.14821	0.754351	-1.52212	0.127979	NA
ENSDARG00000018968	acvr1ba	6.39711	-0.881319	0.455639	-1.93425	0.0530826	0.254187
ENSDARG00000018971	b3gnt5a	2.40394	1.30697	0.626437	2.08635	0.0369466	0.205564
ENSDARG00000018973	clptm1	7.13676	0.535874	0.323885	1.65452	0.0980222	0.35247
ENSDARG00000018976	sptlc2a	15.1585	0.527095	0.285488	1.84629	0.0648498	0.281912
ENSDARG00000018980	zgc:91890	4.27796	0.282438	0.408648	0.691154	0.489469	0.757383
ENSDARG00000018984	eya2	0.496606	0.0390569	0.801132	0.0487522	0.961117	NA
ENSDARG00000018985	castor2	9.97871	-0.685261	0.36605	-1.87204	0.0612011	0.27517
ENSDARG00000018989	hspa4b	10.749	0.836497	0.364811	2.29296	0.0218503	0.152934
ENSDARG00000019000	smc3	15.9315	0.048323	0.252198	0.191608	0.84805	0.944397
ENSDARG00000019001	ak7a	0.228756	-0.660112	1.2798	-0.515795	0.605997	NA
ENSDARG00000019004	smarcd1	4.47711	-0.518822	0.345742	-1.50061	0.133458	0.410105
ENSDARG00000019008	erp44	14.226	0.408135	0.278289	1.46659	0.142489	0.424111
ENSDARG00000019025	PODN	0.13629	-0.478889	1.62234	-0.295184	0.767853	NA
ENSDARG00000019033	tmem59	3.08592	0.395731	0.420618	0.940832	0.346791	0.648928
ENSDARG00000019038	sgsm3	1.71444	1.23347	0.537365	2.2954	0.0217101	0.152826
ENSDARG00000019060	snx12	6.79991	0.20525	0.296491	0.692262	0.488773	0.757212
ENSDARG00000019062	arpc5b	3.25716	-0.469271	0.496166	-0.945794	0.344253	0.646906
ENSDARG00000019081	dhdh.2	1.57404	-0.593038	0.552651	-1.07308	0.283236	0.592527
ENSDARG00000019098	cd82a	1.93831	-0.128579	0.587428	-0.218885	0.82674	0.93566
ENSDARG00000019103	ENSDARG00000019103	8.62878	-0.770615	0.364041	-2.11684	0.0342737	0.196173
ENSDARG00000019113	mob3a	7.28729	0.0272406	0.315195	0.0864248	0.931129	0.978996
ENSDARG00000019116	ing1	2.00211	0.1522	0.529814	0.287271	0.773905	0.9126
ENSDARG00000019117	parvb	3.04894	-1.06979	0.594148	-1.80055	0.0717742	0.297067
ENSDARG00000019128	tpm4b	0.342795	-0.319816	1.00726	-0.317511	0.750856	NA
ENSDARG00000019130	plk2b	5.64989	-1.14376	0.522767	-2.1879	0.0286767	0.177844
ENSDARG00000019137	tram1	19.6659	0.81825	0.346205	2.36348	0.0181041	0.13564
ENSDARG00000019142	ENSDARG00000019142	0.559626	-0.512765	0.84938	-0.603694	0.546047	NA
ENSDARG00000019144	rab4a	6.00596	-0.586799	0.477126	-1.22986	0.218749	0.52128
ENSDARG00000019156	haus5	0.0925841	-0.00307977	1.98131	-0.00155441	0.99876	NA
ENSDARG00000019160	sh3bp5la	8.78493	-0.086173	0.356315	-0.241845	0.8089	0.927727
ENSDARG00000019191	ENSDARG00000019191	46.7431	-1.49132	0.371316	-4.0163	5.91193e-05	0.00301199
ENSDARG00000019195	vps9d1	3.77099	0.119817	0.344585	0.347713	0.728056	0.893551
ENSDARG00000019205	FAM120C	48.4934	0.000627884	0.149722	0.00419366	0.996654	0.99825
ENSDARG00000019207	gbgt1l5	4.43237	0.579795	0.525408	1.10351	0.269804	0.580053
ENSDARG00000019208	camsap1a	0.55039	0.135456	0.747387	0.181239	0.85618	NA
ENSDARG00000019213	CTBP1	3.52807	0.0202623	0.478806	0.0423185	0.966245	0.988761
ENSDARG00000019223	arglu1a	3.5375	-0.556397	0.499989	-1.11282	0.265786	0.5766
ENSDARG00000019228	mogat2	1.26807	-0.838804	0.765126	-1.09629	0.27295	0.582448
ENSDARG00000019231	sptan1	15.2017	-0.249792	0.248187	-1.00647	0.314191	0.620613
ENSDARG00000019233	nln	1.02719	0.0647135	0.678756	0.0953414	0.924044	NA
ENSDARG00000019235	sema3aa	0.0701891	-1.10099	2.11532	-0.520481	0.602728	NA
ENSDARG00000019236	gsr	23.0059	0.744506	0.382988	1.94394	0.0519029	0.251702
ENSDARG00000019239	cul1a	7.01715	0.221996	0.300251	0.739369	0.459683	0.734437
ENSDARG00000019253	rhag	1.10088	0.300655	0.913633	0.329076	0.742098	NA
ENSDARG00000019260	dhrs9	2.99018	1.39091	0.470342	2.95723	0.00310414	0.0461826
ENSDARG00000019265	ENSDARG00000019265	0.68142	-1.30656	0.716991	-1.82228	0.068413	NA
ENSDARG00000019278	GNB4	1.62314	0.798554	0.529476	1.50819	0.131505	0.407374
ENSDARG00000019280	LARS1	12.3179	0.27134	0.322216	0.842107	0.399728	0.686166
ENSDARG00000019293	tfdp1a	7.8616	-0.4835	0.286794	-1.68588	0.0918191	0.338454
ENSDARG00000019299	znf687b	1.44996	-0.0777855	0.576301	-0.134974	0.892633	0.965255
ENSDARG00000019300	ints7	3.24125	-0.675612	0.515666	-1.31017	0.190137	0.490591
ENSDARG00000019302	mid1ip1b	2.45466	1.10305	0.703297	1.5684	0.116788	0.382968
ENSDARG00000019304	phactr3b	0.684833	-0.339315	1.00727	-0.336866	0.736218	NA
ENSDARG00000019307	dusp5	13.0367	-0.232911	0.448065	-0.519816	0.603192	0.822048
ENSDARG00000019311	fbxo30b	0.394409	-0.904351	0.804391	-1.12427	0.260899	NA
ENSDARG00000019316	FER1L6	0.258882	-0.0742646	1.06007	-0.0700561	0.944149	NA
ENSDARG00000019328	plxna4	1.77612	-0.161039	0.577963	-0.278632	0.780528	0.915631
ENSDARG00000019332	ndufb4	2.34232	1.07645	0.475121	2.26564	0.0234733	0.158713
ENSDARG00000019335	hes6	1.98835	0.133116	0.632832	0.210349	0.833395	0.938453
ENSDARG00000019338	adprs	0.0991609	-0.373307	1.46128	-0.255465	0.798364	NA
ENSDARG00000019339	uxt	0.816301	0.22893	0.684358	0.334518	0.737989	NA
ENSDARG00000019345	mark3a	12.3066	-0.491797	0.263466	-1.86664	0.0619514	0.276694
ENSDARG00000019355	coa7	0.655674	0.288394	0.78547	0.367161	0.713499	NA
ENSDARG00000019360	sec23b	9.49947	-0.179155	0.374024	-0.478993	0.631943	0.836202
ENSDARG00000019362	ptbp1a	14.9704	0.217707	0.29756	0.73164	0.464388	0.738238
ENSDARG00000019364	mbip	0.302671	-0.446208	0.912988	-0.488733	0.625031	NA
ENSDARG00000019367	tgfb3	0.586516	0.984537	1.16355	0.846148	0.39747	NA
ENSDARG00000019371	flt1	0.168461	-0.296786	1.37863	-0.215277	0.829551	NA
ENSDARG00000019383	cdc42bpb	3.60325	-2.4635	0.596013	-4.13329	3.57605e-05	0.00206164
ENSDARG00000019392	stat5a	14.7042	-0.260947	0.279333	-0.934179	0.350211	0.650453
ENSDARG00000019398	psma6a	1.28023	0.738584	0.56895	1.29815	0.194235	0.496506
ENSDARG00000019404	atp5f1d	4.92283	0.546162	0.441503	1.23705	0.216068	0.519737
ENSDARG00000019406	C7H11orf68	0.972837	0.506647	0.748916	0.676507	0.498719	NA
ENSDARG00000019417	gadd45ga	1.75456	-0.211859	0.590677	-0.358671	0.719841	0.888955
ENSDARG00000019418	kcnj2a	0.82614	-1.75464	1.0029	-1.74958	0.0801911	NA
ENSDARG00000019420	ETNK1	10.8358	-0.897587	0.298756	-3.00442	0.00266091	0.0414903
ENSDARG00000019426	trioa	16.5433	-0.676917	0.31628	-2.14025	0.032335	0.190724
ENSDARG00000019438	rnf13	2.8931	0.153439	0.358388	0.428137	0.668551	0.859272
ENSDARG00000019442	ENSDARG00000019442	0.0655285	-0.936174	1.77553	-0.527264	0.598011	NA
ENSDARG00000019444	ssr4	8.82845	0.920145	0.324633	2.83441	0.004591	0.057803
ENSDARG00000019451	pcsk2	0.347033	-0.262854	0.956271	-0.274874	0.783413	NA
ENSDARG00000019457	tfe3b	4.45245	0.271513	0.397714	0.682683	0.494807	0.761205
ENSDARG00000019459	elf2a	5.92974	-0.324319	0.353712	-0.916901	0.359194	0.656329
ENSDARG00000019484	zdhhc7	1.94868	-0.209881	0.442087	-0.474751	0.634964	0.838233
ENSDARG00000019487	tmx1	4.46506	0.698437	0.332926	2.09787	0.0359163	0.202012
ENSDARG00000019496	esd	1.50704	-0.0610409	0.594763	-0.102631	0.918256	0.974876
ENSDARG00000019498	cry5	1.64885	-0.481287	0.577964	-0.832729	0.404997	0.6906
ENSDARG00000019501	pcnx3	3.69685	-0.207901	0.44047	-0.471998	0.636928	0.839431
ENSDARG00000019503	zgc:103759	0.288955	0.143479	0.996109	0.144039	0.885469	NA
ENSDARG00000019507	mcm5	3.87096	1.85895	0.683809	2.71852	0.00655743	0.0732944
ENSDARG00000019516	sp7	1.02962	-0.797596	0.785936	-1.01484	0.310184	NA
ENSDARG00000019521	mpx	21.9624	3.2601	0.973134	3.35011	0.000807802	0.0188767
ENSDARG00000019525	TBCEL	6.9324	-0.156636	0.490959	-0.319041	0.749695	0.903373
ENSDARG00000019526	agfg1b	0.378662	-0.328364	0.9454	-0.347328	0.728345	NA
ENSDARG00000019529	parp1	5.68118	0.200087	0.383262	0.522065	0.601625	0.820679
ENSDARG00000019530	hdgfl2	4.51326	0.0810199	0.488998	0.165686	0.868404	0.95421
ENSDARG00000019541	gpt	0.512368	-2.17556	1.09583	-1.98532	0.0471092	NA
ENSDARG00000019549	CDS1	4.48232	-0.0269733	0.598869	-0.0450404	0.964075	0.98763
ENSDARG00000019556	clcn7	5.48095	0.486263	0.390532	1.24513	0.213084	0.517
ENSDARG00000019564	asap2b	1.0678	0.239455	0.836502	0.286258	0.774681	NA
ENSDARG00000019572	taf7	3.16686	-0.909037	0.418194	-2.17372	0.029726	0.181289
ENSDARG00000019579	ldb2a	0.426909	-0.150098	0.78099	-0.19219	0.847594	NA
ENSDARG00000019581	uso1	21.5249	-0.273297	0.28861	-0.94694	0.343669	0.646654
ENSDARG00000019585	ENSDARG00000019585	0.510498	-0.214768	0.740317	-0.290103	0.771737	NA
ENSDARG00000019588	chico	4.65595	0.459023	0.402479	1.14049	0.254083	0.563964
ENSDARG00000019595	senp8	0.642445	-0.519146	0.697606	-0.744183	0.456766	NA
ENSDARG00000019596	NRDC	5.18534	-0.0454893	0.316892	-0.143548	0.885857	0.962764
ENSDARG00000019601	COL12A1	1.32403	-0.227633	0.686969	-0.331359	0.740373	0.90106
ENSDARG00000019613	ip6k2b	15.1957	0.0571428	0.230735	0.247656	0.804401	0.925303
ENSDARG00000019614	jade3	2.6373	-0.353975	0.447872	-0.790348	0.429325	0.711455
ENSDARG00000019636	yif1a	1.51582	-0.204035	0.536516	-0.380297	0.703725	0.879832
ENSDARG00000019644	ldhba	14.2215	0.325943	0.251457	1.29622	0.194901	0.497187
ENSDARG00000019651	zgc:162239	1.80465	-0.203135	0.5778	-0.351566	0.725164	0.891848
ENSDARG00000019658	ENSDARG00000019658	0.563881	-0.11246	0.764472	-0.147108	0.883047	NA
ENSDARG00000019692	COLQ	0.230075	-0.595153	1.24203	-0.479178	0.631812	NA
ENSDARG00000019693	CLCN5	1.39998	-0.713721	0.527774	-1.35232	0.176272	0.471511
ENSDARG00000019702	aldocb	50.8326	0.149359	0.247445	0.603606	0.546106	0.789939
ENSDARG00000019706	zar1	0.109601	-0.443778	1.67833	-0.264416	0.791459	NA
ENSDARG00000019707	spout1	1.24384	-0.0332285	0.586801	-0.0566266	0.954843	0.984957
ENSDARG00000019715	metap1d	2.20618	-0.997672	0.74368	-1.34153	0.179747	0.476487
ENSDARG00000019717	pbx2	3.16534	-0.650187	0.425576	-1.52778	0.126568	0.39947
ENSDARG00000019726	celsr2	0.5975	-0.761173	0.94722	-0.803587	0.421636	NA
ENSDARG00000019732	mtch2	8.28472	0.620759	0.323482	1.91899	0.0549852	0.259898
ENSDARG00000019742	tlr4ba	0.645394	-0.319022	0.766386	-0.416268	0.677214	NA
ENSDARG00000019743	dctn1a	7.0014	0.239748	0.349712	0.68556	0.492991	0.760577
ENSDARG00000019746	rfng	1.07704	-0.650473	0.78425	-0.829421	0.406866	NA
ENSDARG00000019753	KCNN3	0.724274	-0.58929	0.816152	-0.722034	0.470274	NA
ENSDARG00000019763	acp5a	0.0937587	-0.830587	2.437	-0.340824	0.733236	NA
ENSDARG00000019765	zgc:158803	17.8327	0.352619	0.237238	1.48635	0.137186	0.416259
ENSDARG00000019774	zhx3b	6.9858	-0.223598	0.439361	-0.508915	0.610812	0.825786
ENSDARG00000019791	prmt3	11.5756	-0.903911	0.348375	-2.59465	0.00946873	0.089198
ENSDARG00000019797	qrich1	1.35744	-0.419673	0.519068	-0.808513	0.418795	0.702013
ENSDARG00000019808	evpla	0.302052	-0.330272	1.10135	-0.29988	0.764268	NA
ENSDARG00000019810	nfe2l3	4.2042	-0.778623	0.42179	-1.84599	0.0648929	0.281912
ENSDARG00000019815	fn1a	5.49292	2.57798	0.907483	2.8408	0.00450004	0.0570678
ENSDARG00000019834	EDRF1	14.8415	-0.411275	0.454136	-0.905622	0.365136	0.661093
ENSDARG00000019838	ugdh	1.50544	0.539681	0.50661	1.06528	0.28675	0.594551
ENSDARG00000019842	cnot3b	4.63447	0.486776	0.522412	0.931786	0.351447	0.650875
ENSDARG00000019845	pdlim1	8.66639	-0.61152	0.31519	-1.94017	0.0523596	0.252735
ENSDARG00000019861	fgl2a	3.3588	-0.185092	1.27502	-0.145169	0.884578	0.96197
ENSDARG00000019874	HSPH1	14.1241	-0.716744	0.642167	-1.11613	0.264365	0.575846
ENSDARG00000019877	rbks	0.892014	-0.199502	0.71146	-0.280412	0.779162	NA
ENSDARG00000019881	bsg	10.6001	0.0828259	0.268199	0.308823	0.757456	0.90591
ENSDARG00000019897	gpat4	3.43291	-0.846337	0.670051	-1.26309	0.206555	0.51
ENSDARG00000019907	dscc1	0.418035	0.358154	0.949813	0.377078	0.706115	NA
ENSDARG00000019917	epb41l3b	4.42385	-1.21165	0.451774	-2.68199	0.00731867	0.0779265
ENSDARG00000019924	cmpk	4.77018	1.17935	0.374436	3.14968	0.00163452	0.0299024
ENSDARG00000019930	tal1	7.13723	-3.07406	0.731829	-4.20051	2.66309e-05	0.00170341
ENSDARG00000019932	slc5a11	0.606122	-0.947155	1.06043	-0.893183	0.371759	NA
ENSDARG00000019941	sgta	13.4504	-0.295127	0.289705	-1.01872	0.308337	0.614081
ENSDARG00000019945	ptprdb	0.686877	0.108527	0.821527	0.132104	0.894902	NA
ENSDARG00000019950	ENSDARG00000019950	1.9745	-1.54042	0.617383	-2.49508	0.0125927	0.106722
ENSDARG00000019951	sec62	4.96678	-0.176429	0.38757	-0.455217	0.648953	0.846876
ENSDARG00000019961	znf513a	0.979415	-0.42209	0.780326	-0.540915	0.588566	NA
ENSDARG00000019962	DOP1A	5.39805	0.396376	0.342196	1.15833	0.246729	0.557109
ENSDARG00000019963	sfxn1	0.219643	-0.885499	0.949467	-0.932627	0.351012	NA
ENSDARG00000019969	smarcd3b	1.16888	-0.0497097	0.631856	-0.0786724	0.937293	0.981333
ENSDARG00000019973	stk38a	11.0191	0.783145	0.302036	2.59289	0.00951731	0.089198
ENSDARG00000019976	idi1	2.14048	1.33356	0.515304	2.58791	0.00965613	0.0898266
ENSDARG00000019986	grhprb	0.0638475	-0.443187	2.17646	-0.203628	0.838644	NA
ENSDARG00000019995	bmp4	0.266483	-0.94057	1.48234	-0.634518	0.525743	NA
ENSDARG00000019998	slc30a7	6.34871	1.19842	0.387705	3.09108	0.00199433	0.0344022
ENSDARG00000020000	sh3bp4a	4.08204	0.0398691	0.442284	0.0901437	0.928173	0.978417
ENSDARG00000020001	rad23aa	2.32346	-0.182568	0.487564	-0.37445	0.708069	0.882232
ENSDARG00000020008	vcp	24.0809	0.822973	0.313815	2.62248	0.00872929	0.0841527
ENSDARG00000020009	bmp2k	19.6374	0.524014	0.244969	2.1391	0.0324278	0.190842
ENSDARG00000020024	fam151b	0.0749658	-0.277791	2.05447	-0.135213	0.892444	NA
ENSDARG00000020028	CPS1	0.177691	-0.953654	1.15181	-0.827964	0.407691	NA
ENSDARG00000020041	vps35l	1.27461	0.660676	0.582318	1.13456	0.256559	0.566161
ENSDARG00000020043	cnot8	1.38007	-0.373212	0.552117	-0.675966	0.499062	0.763626
ENSDARG00000020053	nkd1	0.722804	0.528482	0.66067	0.799918	0.423758	NA
ENSDARG00000020054	aox6	0.639309	-0.0247645	1.21778	-0.0203357	0.983776	NA
ENSDARG00000020057	bmpr2b	13.0783	-2.2453	0.568255	-3.95122	7.77531e-05	0.00372322
ENSDARG00000020072	thbs4b	0.369609	-1.40632	1.12319	-1.25208	0.210542	NA
ENSDARG00000020077	nol10	5.2129	0.373071	0.395198	0.944011	0.345164	0.647668
ENSDARG00000020079	neil3	0.805828	-0.327638	0.895688	-0.365795	0.714518	NA
ENSDARG00000020080	ek1	2.41251	-1.28185	0.70433	-1.81995	0.0687668	0.290289
ENSDARG00000020084	tg	0.349322	-0.479634	0.928227	-0.51672	0.605352	NA
ENSDARG00000020085	slc33a1	2.34456	0.738996	0.427995	1.72665	0.084231	0.323168
ENSDARG00000020101	psmc2	2.60415	0.346859	0.453831	0.76429	0.444694	0.724021
ENSDARG00000020107	usp2a	4.49232	-0.727914	0.470675	-1.54653	0.121976	0.390813
ENSDARG00000020114	slc20a1a	0.0755731	-0.504535	1.49273	-0.337995	0.735367	NA
ENSDARG00000020123	coq8aa	6.49294	0.132107	0.369775	0.357264	0.720894	0.889495
ENSDARG00000020131	fnbp1l	0.75757	-0.116538	1.21753	-0.0957165	0.923746	NA
ENSDARG00000020133	jdp2b	5.62638	-1.16218	0.657406	-1.76782	0.077091	0.309827
ENSDARG00000020134	sipa1l1	1.73563	-2.50234	0.786083	-3.18331	0.00145604	0.028145
ENSDARG00000020149	ACOXL	7.48592	-0.565487	0.363736	-1.55466	0.120026	0.387843
ENSDARG00000020164	efnb2a	1.91891	-3.4617	0.809683	-4.27537	1.90817e-05	0.0013706
ENSDARG00000020176	ENSDARG00000020176	0.807626	-0.14138	0.849422	-0.166443	0.867809	NA
ENSDARG00000020187	gca	5.10518	0.166126	0.305215	0.544292	0.58624	0.813254
ENSDARG00000020201	cdc73	10.5609	-0.0597061	0.352679	-0.169293	0.865566	0.952644
ENSDARG00000020204	nf2a	2.83549	-0.0169523	0.600904	-0.0282114	0.977494	0.990721
ENSDARG00000020217	cpsf4	0.816886	-0.0833784	0.642739	-0.129723	0.896785	NA
ENSDARG00000020218	amfra	8.03658	0.494086	0.368867	1.33947	0.180418	0.476496
ENSDARG00000020228	usf2	4.84366	0.18989	0.320655	0.592195	0.55372	0.794279
ENSDARG00000020231	mapre3a	0.310891	-1.5313	1.12481	-1.36138	0.173392	NA
ENSDARG00000020232	eif6	6.67026	0.0690959	0.360294	0.191777	0.847917	0.944397
ENSDARG00000020235	septin9a	0.492818	-0.836488	0.74622	-1.12097	0.262302	NA
ENSDARG00000020241	icmt	0.447155	0.225101	0.709554	0.317243	0.75106	NA
ENSDARG00000020242	fermt2	0.572109	-0.0779929	0.8221	-0.0948703	0.924418	NA
ENSDARG00000020252	BTBD10	7.4914	0.172407	0.298383	0.577805	0.563396	0.79965
ENSDARG00000020258	ewsr1a	5.96436	0.403238	0.3807	1.0592	0.289508	0.597165
ENSDARG00000020261	rab2a	22.5417	0.0531362	0.25355	0.209569	0.834004	0.938785
ENSDARG00000020278	si:dkeyp-120h9.1	13.8526	0.401972	0.309424	1.2991	0.193911	0.496393
ENSDARG00000020279	efcab7	0.452532	-0.932705	1.0777	-0.86546	0.386786	NA
ENSDARG00000020284	ENSDARG00000020284	0.915046	0.0614207	0.836785	0.0734009	0.941487	NA
ENSDARG00000020292	tafa3b	0.465238	-1.37664	0.928583	-1.48252	0.138203	NA
ENSDARG00000020298	btg2	32.8257	-0.876691	0.353282	-2.48156	0.0130808	0.110007
ENSDARG00000020301	os9	4.85251	0.0876308	0.319098	0.27462	0.783608	0.916913
ENSDARG00000020311	cnih1	3.68757	0.647809	0.43123	1.50223	0.133037	0.409916
ENSDARG00000020326	TYK2	20.8358	-0.168848	0.248817	-0.678602	0.49739	0.762398
ENSDARG00000020328	PLEKHA6	0.614365	-0.780221	0.955182	-0.81683	0.414025	NA
ENSDARG00000020334	ptpn11a	11.6142	0.144176	0.25862	0.557484	0.577197	0.808596
ENSDARG00000020345	clasp2	12.1676	0.215351	0.290326	0.741757	0.458235	0.734059
ENSDARG00000020363	snrnp25	0.271194	-0.296358	1.14159	-0.259602	0.795171	NA
ENSDARG00000020371	g6pc3	0.441048	0.273917	0.785751	0.348605	0.727386	NA
ENSDARG00000020377	eif4g2a	16.8088	0.568364	0.301868	1.88283	0.0597241	0.27111
ENSDARG00000020387	nipsnap3a	0.977565	0.726663	0.668383	1.08719	0.276951	NA
ENSDARG00000020395	mical2b	1.6467	-1.35514	0.627121	-2.16089	0.030704	0.184035
ENSDARG00000020397	snx15	1.47767	0.399496	0.528648	0.755694	0.449833	0.727474
ENSDARG00000020405	napab	4.37283	0.0752588	0.317832	0.236788	0.812821	0.930066
ENSDARG00000020442	snx5	4.99106	0.401362	0.445167	0.901599	0.36727	0.663126
ENSDARG00000020443	XKR6	0.276981	-1.02638	0.893429	-1.14881	0.250635	NA
ENSDARG00000020447	tmtc4	0.25059	-0.83107	1.03949	-0.799494	0.424004	NA
ENSDARG00000020448	adi1	0.979994	-0.45927	0.706382	-0.650173	0.515581	NA
ENSDARG00000020449	yipf3	1.47694	-0.185227	0.565389	-0.327609	0.743207	0.901291
ENSDARG00000020454	psmd8	2.9931	0.530004	0.614163	0.862969	0.388154	0.678743
ENSDARG00000020455	ENSDARG00000020455	0.258109	-1.65194	1.52045	-1.08648	0.277266	NA
ENSDARG00000020465	ewsr1b	23.99	0.313733	0.204403	1.53488	0.124814	0.396465
ENSDARG00000020467	safb	14.4294	-0.0774563	0.311148	-0.248937	0.803409	0.924946
ENSDARG00000020469	map3k7	5.34144	-0.572701	0.326116	-1.75613	0.0790663	0.31311
ENSDARG00000020473	hddc3	0.527467	0.0437054	0.864458	0.0505582	0.959678	NA
ENSDARG00000020475	znrf1	0.934363	-1.73946	0.727002	-2.39264	0.0167275	NA
ENSDARG00000020482	nono	10.1499	0.517946	0.323897	1.59911	0.109796	0.37147
ENSDARG00000020483	lta	0.343919	-0.413785	1.33516	-0.309915	0.756625	NA
ENSDARG00000020488	arhgap17a	3.24789	-0.726133	0.430394	-1.68714	0.0915769	0.338454
ENSDARG00000020494	znf330	2.24229	0.904389	0.485871	1.86138	0.0626911	0.278581
ENSDARG00000020497	rab7a	23.1008	0.33579	0.238363	1.40873	0.158914	0.44878
ENSDARG00000020504	h3f3a	8.864	0.440256	0.331917	1.3264	0.184706	0.481577
ENSDARG00000020509	srd5a1	0.41228	-0.521422	0.901749	-0.578234	0.563106	NA
ENSDARG00000020521	exoc6	18.7865	-0.723351	0.371314	-1.94809	0.0514045	0.250696
ENSDARG00000020527	nup62l	4.49668	0.273919	0.328276	0.834418	0.404045	0.689647
ENSDARG00000020529	hacl1	1.74024	0.0263337	0.764653	0.0344388	0.972527	0.989809
ENSDARG00000020541	ism1	1.02003	-0.558109	0.701922	-0.795115	0.426547	NA
ENSDARG00000020573	ddx3xa	28.1404	0.108074	0.243164	0.444448	0.656719	0.852114
ENSDARG00000020574	atp2a1	83.8077	-0.5066	0.595511	-0.850697	0.394937	0.682611
ENSDARG00000020581	ENSDARG00000020581	0.210374	-0.727579	1.13392	-0.641647	0.521102	NA
ENSDARG00000020594	TXLNB	0.638782	-0.489596	0.803115	-0.609621	0.542113	NA
ENSDARG00000020595	gnl3l	4.45078	-0.0592194	0.382231	-0.154931	0.876876	0.957635
ENSDARG00000020596	miga1	1.57495	0.135322	0.470474	0.28763	0.77363	0.912547
ENSDARG00000020600	rnf144aa	1.75412	-2.41661	0.703033	-3.43741	0.000587306	0.014881
ENSDARG00000020606	nfe2	4.48613	-1.82178	0.523945	-3.47704	0.000506978	0.0134219
ENSDARG00000020607	emc3	4.25939	0.177736	0.322443	0.551217	0.581485	0.810828
ENSDARG00000020609	snap25a	0.147585	-0.984786	1.81649	-0.542137	0.587724	NA
ENSDARG00000020611	C18H19orf47	2.13953	0.050715	0.471469	0.107568	0.914338	0.973435
ENSDARG00000020618	gatd3	0.770872	0.139332	0.610703	0.22815	0.81953	NA
ENSDARG00000020621	ap1b1	11.8872	-0.026454	0.245553	-0.107732	0.914208	0.973435
ENSDARG00000020623	baxa	8.09916	0.306155	0.402808	0.760052	0.447223	0.726686
ENSDARG00000020625	jak1	47.5243	0.479617	0.248774	1.92793	0.0538643	0.256111
ENSDARG00000020642	gtdc1	6.89549	-0.266895	0.317395	-0.840892	0.400408	0.686166
ENSDARG00000020645	slc7a3a	57.6541	0.091501	0.337662	0.270984	0.786403	0.9174
ENSDARG00000020656	prkg1a	0.741612	-1.07195	1.02751	-1.04325	0.296832	NA
ENSDARG00000020676	dpp3	6.70309	0.704867	0.412498	1.70878	0.0874923	0.330608
ENSDARG00000020679	clpp	2.21206	0.872219	0.572978	1.52226	0.127945	0.400978
ENSDARG00000020693	sesn1	22.2935	-2.10268	0.437471	-4.80645	1.53634e-06	0.000232119
ENSDARG00000020699	slc9a8	7.62676	0.0803044	0.461925	0.173847	0.861985	0.949897
ENSDARG00000020702	odf2b	0.252058	-0.215394	0.934557	-0.230477	0.817721	NA
ENSDARG00000020711	rrm2	0.440741	0.253708	1.40648	0.180385	0.85685	NA
ENSDARG00000020718	ENSDARG00000020718	0.156072	-0.155522	1.3272	-0.117181	0.906717	NA
ENSDARG00000020730	smpd4	0.857674	-0.214369	0.679468	-0.315494	0.752386	NA
ENSDARG00000020746	gfi1aa	2.09088	-3.34134	2.36799	-1.41105	0.158231	0.447605
ENSDARG00000020759	elf1	152.245	-0.227156	0.206608	-1.09945	0.27157	0.581321
ENSDARG00000020761	arrdc2	4.33764	-0.796446	0.68541	-1.162	0.245235	0.556159
ENSDARG00000020764	slmapb	0.149313	-0.986211	1.3494	-0.73085	0.464871	NA
ENSDARG00000020771	tnr	0.733699	-0.049579	0.646645	-0.0766712	0.938885	NA
ENSDARG00000020777	CEP85L	20.494	0.615568	0.333825	1.84398	0.0651856	0.282643
ENSDARG00000020785	lama4	0.0995597	0.011335	1.95561	0.00579614	0.995375	NA
ENSDARG00000020788	sla2b	8.63889	-1.73681	0.371941	-4.66959	3.018e-06	0.000362284
ENSDARG00000020795	rac3b	1.16525	1.58767	0.657489	2.41475	0.0157459	0.12442
ENSDARG00000020798	necap1	0.749014	-2.71584	2.70752	-1.00307	0.315825	NA
ENSDARG00000020811	efemp2b	0.276421	-1.1791	0.850502	-1.38636	0.165636	NA
ENSDARG00000020820	srp68	11.5318	0.161416	0.320233	0.504057	0.614221	0.82728
ENSDARG00000020834	ENSDARG00000020834	5.11846	-0.587887	0.558958	-1.05176	0.292912	0.60084
ENSDARG00000020840	mcrs1	2.52419	-0.239518	0.406653	-0.588998	0.555863	0.79581
ENSDARG00000020841	rbm7	2.15652	-0.518388	0.429356	-1.20736	0.227293	0.532986
ENSDARG00000020845	TNS1	7.49695	-2.69966	0.579875	-4.65559	3.23051e-06	0.000372486
ENSDARG00000020847	atp6v0a1a	6.77743	-0.816416	0.535988	-1.5232	0.127709	0.400978
ENSDARG00000020850	eef1a1l1	769.806	0.0700276	0.163057	0.429466	0.667584	0.85891
ENSDARG00000020857	ccdc149b	0.775822	-0.765997	0.814291	-0.940692	0.346863	NA
ENSDARG00000020871	PTPRZ1	0.248807	-0.699048	1.08873	-0.642077	0.520823	NA
ENSDARG00000020872	nfat5a	9.17297	0.0124911	0.312721	0.0399434	0.968138	0.989018
ENSDARG00000020876	PDK2	0.38637	-0.246806	1.16752	-0.211394	0.83258	NA
ENSDARG00000020884	gli2b	0.160538	-1.30034	1.59632	-0.814585	0.41531	NA
ENSDARG00000020887	armc1l	0.248246	0.185334	1.10119	0.168302	0.866345	NA
ENSDARG00000020890	tmod4	0.143639	-0.422885	1.29453	-0.32667	0.743917	NA
ENSDARG00000020891	PARL	1.97957	0.240688	0.462412	0.520504	0.602712	0.821891
ENSDARG00000020893	slc25a55a	46.6708	0.048427	0.201952	0.239795	0.81049	0.928529
ENSDARG00000020895	bag1	2.12413	-0.415177	0.426191	-0.974156	0.329979	0.635937
ENSDARG00000020898	cyb5r4	1.40159	0.149757	0.565079	0.265019	0.790995	0.920126
ENSDARG00000020913	ddx56	3.67485	0.889311	0.506994	1.75409	0.0794157	0.31376
ENSDARG00000020924	myo1ca	0.593248	0.636223	0.777559	0.818232	0.413225	NA
ENSDARG00000020926	creb3l3l	18.5524	0.560915	0.231831	2.4195	0.0155419	0.123252
ENSDARG00000020929	fam49ba	19.2495	0.35618	0.327298	1.08825	0.276487	0.586356
ENSDARG00000020944	ezra	0.946951	0.5407	0.654966	0.825539	0.409065	NA
ENSDARG00000020948	gmcl1	1.26617	-0.725422	0.599322	-1.2104	0.226124	0.530976
ENSDARG00000020953	dnajb6b	1.62415	-2.92021	1.02334	-2.85362	0.00432236	0.0558974
ENSDARG00000020956	pck2	1.13948	0.0567976	0.666788	0.0851809	0.932118	0.978996
ENSDARG00000020957	pth1r	0.978633	-0.316005	0.762238	-0.414576	0.678453	NA
ENSDARG00000020960	hgs	11.4382	0.190188	0.207299	0.917461	0.358901	0.656329
ENSDARG00000020964	thap12b	0.696157	-1.55009	0.792431	-1.95612	0.0504515	NA
ENSDARG00000020976	ubald1b	5.37664	0.761061	0.349734	2.17612	0.0295465	0.180779
ENSDARG00000020979	ripor3	0.376487	-0.348312	0.979271	-0.355685	0.722077	NA
ENSDARG00000020981	slc35a3b	0.723439	0.594983	0.713631	0.833741	0.404427	NA
ENSDARG00000020982	prickle2a	1.20647	0.501766	0.933446	0.537541	0.590894	0.815948
ENSDARG00000020984	slc16a10	8.91451	-1.25471	0.340806	-3.6816	0.000231779	0.00760705
ENSDARG00000020986	ctu1	1.37438	-0.582358	0.54825	-1.06221	0.288139	0.596073
ENSDARG00000021004	ENSDARG00000021004	0.412901	-1.15593	0.903983	-1.27871	0.200999	NA
ENSDARG00000021021	trim35-28	5.07217	-0.0816491	0.300048	-0.27212	0.785529	0.916963
ENSDARG00000021033	herpud2	5.54757	-0.0365423	0.363843	-0.100434	0.92	0.975551
ENSDARG00000021046	rhbdd1	4.57377	1.25367	0.494039	2.53759	0.0111618	0.0990857
ENSDARG00000021048	clptm1l	1.48111	1.02746	0.545255	1.88437	0.0595146	0.270514
ENSDARG00000021059	alas1	13.3473	1.13501	0.355163	3.19574	0.00139471	0.0273246
ENSDARG00000021082	sec31a	8.1424	0.741728	0.417017	1.77865	0.0752969	0.305758
ENSDARG00000021086	znf367	0.247383	0.339627	1.40457	0.241802	0.808933	NA
ENSDARG00000021097	nelfcd	1.192	-0.291026	0.57152	-0.509214	0.610602	0.825786
ENSDARG00000021107	sf3a2	4.69102	0.144726	0.333932	0.433399	0.664725	0.857216
ENSDARG00000021110	poc1b	3.22638	0.590677	0.409499	1.44244	0.149178	0.435763
ENSDARG00000021112	c1d	1.46335	0.0604837	0.578598	0.104535	0.916745	0.974458
ENSDARG00000021113	ptmaa	52.5172	-0.390968	0.188581	-2.07321	0.0381524	0.210006
ENSDARG00000021115	spata6	0.911802	-0.18544	0.73866	-0.251049	0.801776	NA
ENSDARG00000021120	ndc1	1.78349	1.01834	0.583942	1.7439	0.0811765	0.316296
ENSDARG00000021124	cfl1	96.3562	0.806304	0.205739	3.91906	8.88948e-05	0.00401539
ENSDARG00000021135	dhrs4	1.79877	0.0562105	0.474253	0.118524	0.905652	0.97042
ENSDARG00000021137	adgrv1	2.72441	-0.594943	0.637813	-0.932787	0.35093	0.650453
ENSDARG00000021140	pabpc1b	11.5769	-1.10863	0.368962	-3.00472	0.00265821	0.0414903
ENSDARG00000021141	plekhf2	5.576	1.07456	0.579919	1.85295	0.0638895	0.280243
ENSDARG00000021143	rtn1b	0.29963	-0.533233	1.18667	-0.449354	0.653176	NA
ENSDARG00000021147	nipal3	1.26101	-0.249997	0.610301	-0.40963	0.682077	0.867823
ENSDARG00000021149	cbr1l	2.5637	-0.297298	0.504269	-0.589562	0.555484	0.795767
ENSDARG00000021154	zgc:92040	0.808773	-0.595655	1.15495	-0.515742	0.606035	NA
ENSDARG00000021163	thrb	7.10882	-1.72893	0.435428	-3.97065	7.16769e-05	0.00348947
ENSDARG00000021177	cept1b	1.8017	0.168817	0.577458	0.292344	0.770023	0.911607
ENSDARG00000021193	CORO1C	0.0487805	-0.79044	2.77726	-0.284612	0.775941	NA
ENSDARG00000021208	serpind1	0.170044	-1.00364	1.35716	-0.739519	0.459592	NA
ENSDARG00000021209	kctd9a	0.161244	0.0279172	1.3373	0.0208757	0.983345	NA
ENSDARG00000021220	hmgcl	1.77461	-0.0977579	0.56495	-0.173038	0.862621	0.950358
ENSDARG00000021225	prkci	7.78248	-0.81249	0.375012	-2.16657	0.0302675	0.182328
ENSDARG00000021233	pgls	0.977774	-0.0251336	0.667362	-0.037661	0.969958	NA
ENSDARG00000021239	apaf1	6.65561	0.390904	0.398362	0.981279	0.326455	0.632728
ENSDARG00000021242	mvp	30.2767	-0.227203	0.420227	-0.540666	0.588738	0.814814
ENSDARG00000021252	cct6a	38.0326	0.229462	0.228197	1.00554	0.314635	0.62111
ENSDARG00000021255	ARHGAP22	0.255733	-0.407987	0.971477	-0.419966	0.674511	NA
ENSDARG00000021257	eif3d	38.5811	0.00473471	0.193738	0.0244387	0.980503	0.991141
ENSDARG00000021265	mybpc2b	0.0706324	-1.10607	2.07695	-0.532547	0.594347	NA
ENSDARG00000021287	rab7b	3.76982	0.587006	0.448568	1.30862	0.190662	0.491114
ENSDARG00000021288	mier3b	1.64999	-0.799137	0.490666	-1.62868	0.103381	0.361216
ENSDARG00000021309	rhoca	8.03238	0.961586	0.420521	2.28665	0.0222161	0.154508
ENSDARG00000021324	nsun4	0.947208	-0.63754	0.646408	-0.986282	0.323995	NA
ENSDARG00000021339	cpa5	6.59177	1.91544	0.641782	2.98456	0.00283984	0.0434302
ENSDARG00000021343	wsb1	26.7978	0.1588	0.227298	0.69864	0.484777	0.753228
ENSDARG00000021346	pdhb	2.42876	0.700461	0.493576	1.41915	0.155854	0.444869
ENSDARG00000021352	gria1a	0.378027	-1.12252	1.02852	-1.09139	0.275099	NA
ENSDARG00000021366	fbp1a	2.19759	-0.315158	0.485216	-0.649521	0.516002	0.774003
ENSDARG00000021370	actr6	0.78796	1.12996	0.855023	1.32155	0.186317	NA
ENSDARG00000021372	tob1b	8.76363	0.234101	0.473553	0.494351	0.621058	0.830733
ENSDARG00000021374	cab39l1	13.1076	0.360273	0.234332	1.53745	0.124184	0.395287
ENSDARG00000021378	PHF21A	5.72194	-0.917984	0.398467	-2.30379	0.0212345	0.151037
ENSDARG00000021380	ppm1db	1.05791	0.140991	0.860784	0.163794	0.869894	NA
ENSDARG00000021383	naalad2	0.19098	-0.832151	1.42376	-0.584473	0.558902	NA
ENSDARG00000021389	jag2b	0.637347	-1.22614	0.718076	-1.70753	0.0877235	NA
ENSDARG00000021392	ENSDARG00000021392	0.101053	-0.559023	1.69578	-0.329656	0.74166	NA
ENSDARG00000021398	mul1a	1.39002	1.10928	0.669321	1.65733	0.0974533	0.351578
ENSDARG00000021399	yipf2	0.734357	0.0167194	0.685929	0.0243748	0.980554	NA
ENSDARG00000021402	ENSDARG00000021402	2.61515	-0.252479	0.416367	-0.606387	0.544258	0.789939
ENSDARG00000021404	zgc:110319	1.60421	-0.326939	0.555036	-0.58904	0.555834	0.79581
ENSDARG00000021405	CHD3	8.08233	-1.73813	0.349383	-4.97487	6.52922e-07	0.000127146
ENSDARG00000021408	poglut3	0.388621	-0.248762	1.34252	-0.185295	0.852998	NA
ENSDARG00000021433	asmtl	1.07609	0.028851	0.629989	0.045796	0.963473	NA
ENSDARG00000021439	ncoa4	13.3077	-0.630495	0.363047	-1.73668	0.0824445	0.319091
ENSDARG00000021442	cdh11	0.298664	-1.51118	1.12967	-1.33772	0.180987	NA
ENSDARG00000021443	zfp36l1b	5.78604	0.519505	0.537603	0.966336	0.333876	0.63951
ENSDARG00000021455	STRBP	21.7326	-0.246102	0.199522	-1.23345	0.217406	0.520244
ENSDARG00000021466	IREB2	3.18048	-0.169269	0.358471	-0.472197	0.636786	0.839431
ENSDARG00000021483	cdc14b	3.96177	-0.822032	0.384099	-2.14015	0.0323423	0.190724
ENSDARG00000021488	cyth1b	41.6182	-1.18181	0.347079	-3.40503	0.000661574	0.0162808
ENSDARG00000021509	tab2	7.95996	0.00794083	0.366931	0.0216412	0.982734	0.992099
ENSDARG00000021521	rgs14a	15.0218	-0.0942539	0.307477	-0.306539	0.759194	0.90591
ENSDARG00000021539	ephb2b	1.23876	-0.868468	0.686808	-1.2645	0.206051	0.509632
ENSDARG00000021547	vrk2	0.638133	0.26474	0.676651	0.391251	0.695612	NA
ENSDARG00000021550	rad23b	13.4138	0.550023	0.333619	1.64866	0.0992176	0.35435
ENSDARG00000021555	prkn	4.91181	-0.492849	0.332935	-1.48032	0.138789	0.418973
ENSDARG00000021556	ubl3b	5.49161	0.947127	0.417125	2.27061	0.0231706	0.158146
ENSDARG00000021557	wdr45b	2.5443	-0.0395518	0.54663	-0.0723557	0.942319	0.982573
ENSDARG00000021569	gdap2	4.92924	0.926049	0.533301	1.73645	0.0824848	0.319091
ENSDARG00000021572	CGAS	1.81008	-0.139246	0.567906	-0.245192	0.806308	0.926767
ENSDARG00000021573	slc16a7	0.118256	-0.493984	1.65393	-0.298674	0.765189	NA
ENSDARG00000021579	orc5	1.28988	1.02819	0.934556	1.10019	0.271249	0.581321
ENSDARG00000021582	dynlrb1	1.2384	0.669143	0.571976	1.16988	0.242049	0.552146
ENSDARG00000021584	cntn5	0.406378	-0.0296788	0.776208	-0.0382357	0.9695	NA
ENSDARG00000021589	tmem60	0.145266	-1.11518	1.1558	-0.964857	0.334616	NA
ENSDARG00000021590	magi2a	1.3756	-0.572558	0.678612	-0.843719	0.398827	0.685681
ENSDARG00000021595	lhfpl3	0.167911	-1.47787	1.56108	-0.946695	0.343794	NA
ENSDARG00000021607	negr1	0.744774	-0.920991	0.672219	-1.37008	0.170663	NA
ENSDARG00000021611	ENSDARG00000021611	0.647486	-0.968124	1.11872	-0.865382	0.386829	NA
ENSDARG00000021633	sh3bgr	0.192252	-1.12942	1.33718	-0.844631	0.398317	NA
ENSDARG00000021647	gnai1	19.1059	1.02386	0.380667	2.68963	0.00715305	0.0768163
ENSDARG00000021664	fzd3a	0.134643	-1.16716	1.918	-0.60853	0.542836	NA
ENSDARG00000021669	sec61a1a	32.6353	0.824017	0.261008	3.15705	0.00159372	0.0297228
ENSDARG00000021677	ENSDARG00000021677	3.80622	-1.4999	0.475561	-3.15396	0.00161073	0.0297228
ENSDARG00000021681	asrgl1	0.257421	-0.396959	1.13687	-0.349168	0.726963	NA
ENSDARG00000021688	mxa	0.24749	-0.333128	1.30532	-0.255208	0.798563	NA
ENSDARG00000021702	pdcd4a	9.39797	-0.371393	0.262296	-1.41593	0.156795	0.445908
ENSDARG00000021720	ENSDARG00000021720	0.281018	-0.889829	0.89997	-0.988732	0.322794	NA
ENSDARG00000021735	cacna1ba	0.676743	-0.520697	0.742397	-0.701373	0.48307	NA
ENSDARG00000021739	klhl24a	5.94454	-0.607862	0.544939	-1.11547	0.264649	0.57592
ENSDARG00000021753	ccdc25	2.06421	0.6381	0.57214	1.11529	0.264728	0.57592
ENSDARG00000021789	myoc	0.0686154	-1.53359	2.0758	-0.738796	0.460031	NA
ENSDARG00000021805	tle5	3.42763	-0.137565	0.424653	-0.323946	0.745979	0.90266
ENSDARG00000021806	zfp36l2	2.05765	-0.79643	0.686685	-1.15982	0.246123	0.556882
ENSDARG00000021808	nmt2	1.27082	-0.710716	0.563097	-1.26216	0.206893	0.510156
ENSDARG00000021811	calm1a	10.5795	-0.621295	0.31322	-1.98358	0.0473031	0.238297
ENSDARG00000021812	cherp	4.5508	0.762307	0.404485	1.88464	0.0594788	0.270514
ENSDARG00000021827	katna1	1.05438	-0.0406961	0.603742	-0.0674064	0.946258	NA
ENSDARG00000021833	ahr2	72.1862	0.123614	0.228292	0.541472	0.588182	0.814385
ENSDARG00000021846	ENSDARG00000021846	0.240542	-0.74032	0.943353	-0.784775	0.432585	NA
ENSDARG00000021849	ENSDARG00000021849	1.31766	-0.616344	0.660227	-0.933533	0.350545	0.650453
ENSDARG00000021853	ntpcr	0.792196	-0.847546	0.71975	-1.17756	0.238974	NA
ENSDARG00000021855	arnt	3.51723	-0.452545	0.53481	-0.846178	0.397454	0.684395
ENSDARG00000021859	erap1b	3.15935	-0.488378	0.416133	-1.17361	0.240551	0.550234
ENSDARG00000021869	rcan2	2.85379	-0.955554	0.612025	-1.5613	0.118453	0.385302
ENSDARG00000021882	ENSDARG00000021882	1.29214	-0.28371	0.606556	-0.467739	0.639971	0.841799
ENSDARG00000021885	CACUL1	0.831895	-0.261346	0.61866	-0.422439	0.672705	NA
ENSDARG00000021891	zbtb7b	0.470392	0.805627	0.935914	0.860792	0.389353	NA
ENSDARG00000021895	disc1	5.13255	0.543506	0.569499	0.954358	0.339902	0.642733
ENSDARG00000021896	asap3	4.08847	-2.76931	0.629704	-4.3978	1.09356e-05	0.000934113
ENSDARG00000021899	b4galt7	1.50424	-0.0804026	0.613874	-0.130976	0.895794	0.966628
ENSDARG00000021905	derl1	5.67179	0.113416	0.358769	0.316126	0.751907	0.904288
ENSDARG00000021909	vstm2a	0.469805	-0.895038	0.79013	-1.13277	0.25731	NA
ENSDARG00000021913	ENSDARG00000021913	0.453121	-0.649399	1.27147	-0.510747	0.609528	NA
ENSDARG00000021938	smad9	3.92711	0.103099	0.462774	0.222786	0.823702	0.934262
ENSDARG00000021945	ddx23	12.3896	-0.0831624	0.251524	-0.330633	0.740921	0.90106
ENSDARG00000021948	tncb	0.296323	-0.749643	1.03659	-0.723184	0.469567	NA
ENSDARG00000021973	st13	8.61401	0.619678	0.304604	2.03438	0.0419137	0.222062
ENSDARG00000021975	ginm1	5.37454	0.0153155	0.319123	0.0479923	0.961722	0.986451
ENSDARG00000021979	ENSDARG00000021979	0.357264	0.144686	0.999472	0.144762	0.884899	NA
ENSDARG00000021982	ENSDARG00000021982	3.80736	-0.631181	0.35966	-1.75494	0.07927	0.313609
ENSDARG00000021984	ndufa2	0.46325	0.659878	0.770311	0.856639	0.391645	NA
ENSDARG00000021985	ercc2	0.645287	0.0615597	0.693128	0.0888143	0.92923	NA
ENSDARG00000021987	ENSDARG00000021987	26.1166	0.767145	0.307387	2.49569	0.0125712	0.106722
ENSDARG00000021991	erlin1	5.76472	-0.0120377	0.335962	-0.0358305	0.971418	0.989509
ENSDARG00000021996	ENSDARG00000021996	5.17558	-0.451624	0.357828	-1.26213	0.206903	0.510156
ENSDARG00000022000	traf3	11.2378	-0.468772	0.369895	-1.26731	0.205043	0.508888
ENSDARG00000022007	spef1	1.19681	1.99632	0.787266	2.53576	0.0112202	0.0994166
ENSDARG00000022020	focad	2.31007	0.0979261	0.460841	0.212494	0.831721	0.937485
ENSDARG00000022045	ENSDARG00000022045	0.502589	-2.69677	1.2006	-2.24618	0.0246923	NA
ENSDARG00000022085	ENSDARG00000022085	0.137036	-0.600772	1.25655	-0.478112	0.63257	NA
ENSDARG00000022098	opn4a	0.239356	-1.54951	1.16372	-1.33151	0.18302	NA
ENSDARG00000022101	ENSDARG00000022101	0.566852	-1.19976	1.04239	-1.15097	0.249744	NA
ENSDARG00000022129	rbm4.3	27.4088	0.530857	0.325348	1.63166	0.102752	0.36031
ENSDARG00000022165	mgst1.2	1.08741	0.660774	0.769093	0.85916	0.390252	NA
ENSDARG00000022176	iglon5	1.55508	0.439405	0.470672	0.933571	0.350525	0.650453
ENSDARG00000022177	ddx59	0.795975	-1.17883	0.807434	-1.45996	0.1443	NA
ENSDARG00000022183	gsto1	0.0620431	-0.42817	1.79921	-0.237977	0.811899	NA
ENSDARG00000022187	usp6nl	18.9803	0.614512	0.596753	1.02976	0.303123	0.609579
ENSDARG00000022203	GTF2IRD1	3.17549	-0.210517	0.385298	-0.546374	0.584809	0.812811
ENSDARG00000022213	uck2b	5.58942	0.293126	0.396942	0.738461	0.460235	0.734615
ENSDARG00000022218	uck1	2.60556	-0.620519	0.399581	-1.55293	0.120441	0.388595
ENSDARG00000022232	ppan	5.76941	-0.47407	0.411408	-1.15231	0.249194	0.559776
ENSDARG00000022254	prkcbb	13.9517	-0.985995	0.256338	-3.84646	0.000119836	0.00477329
ENSDARG00000022260	fez2b	3.94718	0.232689	0.365114	0.637306	0.523926	0.777899
ENSDARG00000022280	brd2a	85.7477	-0.678573	0.199751	-3.39709	0.000681063	0.0165653
ENSDARG00000022303	higd1a	14.5945	0.806844	0.362935	2.22311	0.0262083	0.1685
ENSDARG00000022309	dspa	0.375928	-0.0391165	1.02645	-0.0381083	0.969601	NA
ENSDARG00000022315	atp6v1g1	4.76575	1.98025	0.434981	4.55249	5.30158e-06	0.000546562
ENSDARG00000022340	ufc1	1.53184	1.29614	0.524881	2.46939	0.0135343	0.112524
ENSDARG00000022350	ENSDARG00000022350	1.29051	-0.730361	0.589832	-1.23825	0.215623	0.519288
ENSDARG00000022372	kng1	0.119586	-0.352633	1.43593	-0.245578	0.806009	NA
ENSDARG00000022378	mtmr1b	0.90112	-0.832885	1.11945	-0.744016	0.456867	NA
ENSDARG00000022399	ntmt1	6.52874	0.205183	0.460048	0.446004	0.655595	0.85136
ENSDARG00000022410	rrp12	18.4148	0.0409102	0.255555	0.160084	0.872815	0.95601
ENSDARG00000022413	ing5a	2.7322	0.107759	0.495164	0.217623	0.827723	0.935794
ENSDARG00000022418	faf1	5.99391	-0.667908	0.329118	-2.02939	0.0424189	0.223522
ENSDARG00000022424	slc26a5	4.79042	-0.0815889	0.33484	-0.243666	0.80749	0.9272
ENSDARG00000022430	ppp1r8b	4.06527	0.329068	0.517877	0.635417	0.525156	0.778597
ENSDARG00000022438	cox6a1	5.92852	0.642762	0.476092	1.35008	0.17699	0.472801
ENSDARG00000022456	eno1a	14.2287	1.11898	0.296134	3.77863	0.000157692	0.00578183
ENSDARG00000022466	CLCN5	3.94499	-0.0977463	0.58612	-0.166768	0.867552	0.954123
ENSDARG00000022509	cox4i2	0.574264	-0.200983	0.80872	-0.24852	0.803732	NA
ENSDARG00000022518	PEX5L	0.609909	-0.24101	0.881716	-0.273342	0.78459	NA
ENSDARG00000022531	ntn1b	0.212249	-0.630969	1.09461	-0.576432	0.564323	NA
ENSDARG00000022550	gxylt1b	0.238773	-1.30381	1.3137	-0.992473	0.320967	NA
ENSDARG00000022564	C18H11orf58	0.529585	-0.705582	0.689668	-1.02307	0.306273	NA
ENSDARG00000022569	nkx6.1	0.508542	-0.939149	0.961697	-0.976554	0.32879	NA
ENSDARG00000022599	dnpep	2.29482	0.189812	0.413781	0.458727	0.64643	0.846295
ENSDARG00000022615	ENSDARG00000022615	0.201487	-0.391617	1.44215	-0.27155	0.785968	NA
ENSDARG00000022623	fbxo44.1	0.896626	-1.21414	0.652481	-1.86081	0.0627714	NA
ENSDARG00000022648	otud3	1.56307	0.168653	0.468921	0.359662	0.7191	0.888831
ENSDARG00000022652	psmf1	0.914342	-0.195686	0.658907	-0.296986	0.766477	NA
ENSDARG00000022659	snx4	3.68373	0.519463	0.402279	1.2913	0.1966	0.498213
ENSDARG00000022660	ARMC2	1.46193	-1.26043	0.537963	-2.34297	0.0191308	0.140758
ENSDARG00000022684	fkbp1aa	6.53592	0.248248	0.303976	0.816668	0.414118	0.698271
ENSDARG00000022689	itgb1b.2	1.62577	-0.792615	0.752517	-1.05328	0.292211	0.599963
ENSDARG00000022690	chic2	2.75398	0.0239661	0.436067	0.0549596	0.956171	0.984957
ENSDARG00000022712	stat3	35.6334	-0.660491	0.308316	-2.14226	0.0321728	0.18998
ENSDARG00000022718	casp8ap2	2.44415	-0.798969	0.633573	-1.26105	0.207289	0.510533
ENSDARG00000022727	ENSDARG00000022727	0.367931	-0.694777	1.40238	-0.495427	0.620299	NA
ENSDARG00000022730	aasdh	0.123554	-0.702722	1.07948	-0.650981	0.515059	NA
ENSDARG00000022763	hpcal1	0.17474	-0.126731	1.60727	-0.0788485	0.937153	NA
ENSDARG00000022768	gid8a	0.269156	-0.498515	1.18342	-0.421251	0.673572	NA
ENSDARG00000022772	osbp2b	1.42257	1.04776	0.794444	1.31886	0.187216	0.485554
ENSDARG00000022788	cops7a	3.94351	-0.379578	0.39603	-0.958459	0.337831	0.641807
ENSDARG00000022795	golt1ba	0.0846157	-1.01841	1.67362	-0.608505	0.542853	NA
ENSDARG00000022807	pitpnc1b	6.36175	0.0744184	0.45486	0.163607	0.87004	0.955016
ENSDARG00000022810	ENSDARG00000022810	0.50089	-0.293876	1.26156	-0.232947	0.815803	NA
ENSDARG00000022832	bnip4	0.310468	-1.43717	1.49152	-0.963564	0.335265	NA
ENSDARG00000022841	PTK2B	28.15	0.0858366	0.235949	0.363793	0.716013	0.887346
ENSDARG00000022845	lias	0.652061	0.316215	0.62249	0.507985	0.611464	NA
ENSDARG00000022853	EOGT	0.822892	-1.03599	0.809503	-1.27978	0.200623	NA
ENSDARG00000022891	zgc:175214	3.30472	0.5802	0.54711	1.06048	0.288925	0.596572
ENSDARG00000022895	MCF2	0.657552	0.11013	0.973516	0.113126	0.90993	NA
ENSDARG00000022904	skilb	4.27858	-0.497852	0.508334	-0.979379	0.327393	0.6336
ENSDARG00000022905	ENSDARG00000022905	0.700768	-0.0182705	0.703317	-0.0259776	0.979275	NA
ENSDARG00000022918	tbcc	0.367522	0.349856	0.897692	0.389728	0.696737	NA
ENSDARG00000022939	ino80e	1.83151	-0.102974	0.54908	-0.18754	0.851238	0.945546
ENSDARG00000022944	ecd	1.80681	0.0225004	0.60219	0.0373644	0.970194	0.989452
ENSDARG00000022952	zgc:66448	0.667377	-0.209703	0.887365	-0.236321	0.813184	NA
ENSDARG00000022968	fxr1	4.015	0.0788304	0.353638	0.222913	0.823603	0.934262
ENSDARG00000022970	tm9sf1	5.88167	-0.104717	0.383909	-0.272766	0.785033	0.916963
ENSDARG00000022971	EPHA6	0.541036	-0.289101	0.726452	-0.397962	0.690658	NA
ENSDARG00000022974	wdr13	1.42216	0.80807	0.755407	1.06971	0.284748	0.593174
ENSDARG00000022978	tmpob	4.23231	0.488983	0.534959	0.914056	0.360687	0.657521
ENSDARG00000022983	ccdc28a	4.84505	0.718408	0.325372	2.20796	0.027247	0.172041
ENSDARG00000022995	clic4	1.61286	-1.23594	0.629308	-1.96396	0.0495342	0.245514
ENSDARG00000022996	ENSDARG00000022996	3.01739	-0.777484	0.428723	-1.81349	0.0697565	0.291874
ENSDARG00000023002	dtl	0.558774	0.101391	0.82032	0.123599	0.901632	NA
ENSDARG00000023003	ccdc12	1.75494	0.155274	0.551888	0.28135	0.778442	0.914478
ENSDARG00000023026	pkp2	0.156347	-0.84814	1.91331	-0.443285	0.65756	NA
ENSDARG00000023028	cdv3	19.0554	0.22193	0.293791	0.755402	0.450008	0.727474
ENSDARG00000023036	ENSDARG00000023036	1.17612	-1.5016	0.746884	-2.01049	0.0443798	0.230118
ENSDARG00000023040	zbtb1	1.6044	-0.369411	0.496808	-0.743569	0.457137	0.733611
ENSDARG00000023053	NIBAN1	7.77872	0.278772	0.54652	0.510086	0.609991	0.825786
ENSDARG00000023058	foxo3a	0.876949	-0.967227	0.650595	-1.48668	0.137099	NA
ENSDARG00000023062	ccn1	0.268417	0.0102528	1.74027	0.00589149	0.995299	NA
ENSDARG00000023104	scaper	6.7812	0.157736	0.483575	0.326187	0.744283	0.902016
ENSDARG00000023110	mapk7	2.13109	-0.316027	0.469818	-0.672658	0.501165	0.764041
ENSDARG00000023117	gopc	8.05501	-0.0799394	0.365788	-0.21854	0.827008	0.93566
ENSDARG00000023151	ucp1	0.20266	-0.450937	1.24278	-0.362847	0.716719	NA
ENSDARG00000023152	wdr73	0.207836	-0.0950477	1.55262	-0.0612177	0.951186	NA
ENSDARG00000023160	snrnp40	1.2289	0.225997	0.589766	0.383198	0.701573	0.878637
ENSDARG00000023176	tdo2b	0.338861	-1.50747	1.09835	-1.37248	0.169914	NA
ENSDARG00000023185	apold1a	9.94987	1.6072	0.635758	2.52801	0.0114712	0.100825
ENSDARG00000023188	lcp1	38.4648	1.13043	0.314169	3.59815	0.000320484	0.00955239
ENSDARG00000023190	kpna4	9.88095	-0.114303	0.316227	-0.361458	0.717757	0.888628
ENSDARG00000023214	mob2a	0.613028	-0.92731	0.893711	-1.03759	0.299459	NA
ENSDARG00000023217	ENSDARG00000023217	77.7908	-0.413219	0.210034	-1.96739	0.0491388	0.244106
ENSDARG00000023220	selenot2	2.67051	0.241998	0.447633	0.540617	0.588771	0.814814
ENSDARG00000023236	kcnh1b	0.306093	-0.847772	0.880696	-0.962617	0.33574	NA
ENSDARG00000023237	syne3	10.407	-0.332392	0.269027	-1.23553	0.216632	0.520244
ENSDARG00000023267	atad1a	1.43655	0.478318	0.674052	0.709615	0.477943	0.748697
ENSDARG00000023279	psmd4b	2.87351	0.703369	0.572534	1.22852	0.219253	0.522035
ENSDARG00000023290	fabp3	12.1513	0.483503	0.322371	1.49983	0.133657	0.410105
ENSDARG00000023299	snu13b	7.08167	1.33414	0.519681	2.56722	0.0102518	0.0938503
ENSDARG00000023303	zgc:66427	8.40285	0.992917	0.460654	2.15545	0.0311264	0.185299
ENSDARG00000023309	spryd4	0.254579	0.242185	0.963212	0.251435	0.801478	NA
ENSDARG00000023316	sim1a	0.426984	-0.804266	0.900098	-0.893532	0.371573	NA
ENSDARG00000023318	ENSDARG00000023318	0.374767	-0.453299	0.889225	-0.509769	0.610213	NA
ENSDARG00000023323	ywhaqb	29.3658	0.638579	0.286034	2.23253	0.02558	0.167032
ENSDARG00000023330	anp32b	8.71802	0.620743	0.413445	1.50139	0.133254	0.410105
ENSDARG00000023369	ENSDARG00000023369	1.95308	-0.842364	0.857046	-0.982869	0.325672	0.632084
ENSDARG00000023394	slc37a2	1.85032	-1.43379	0.544162	-2.63486	0.00841715	0.0831519
ENSDARG00000023396	atg5	5.84335	0.556833	0.408173	1.36421	0.172502	0.466574
ENSDARG00000023443	tjp2b	2.72306	-0.361201	0.63457	-0.569205	0.569217	0.80297
ENSDARG00000023445	atp2b3b	0.312923	0.0265812	1.01092	0.026294	0.979023	NA
ENSDARG00000023448	galnt14	0.388218	0.697352	0.882326	0.790357	0.42932	NA
ENSDARG00000023472	ctnnb2	8.99923	-0.600553	0.330141	-1.81908	0.0688989	0.290395
ENSDARG00000023484	rflna	1.69506	1.13937	0.691383	1.64795	0.0993626	0.354525
ENSDARG00000023495	ift74	1.38535	-0.177544	0.643162	-0.276049	0.78251	0.916607
ENSDARG00000023498	gmppab	1.60131	0.500846	0.590338	0.848405	0.396212	0.683475
ENSDARG00000023508	ankrd49	0.243103	-0.137301	1.17648	-0.116705	0.907094	NA
ENSDARG00000023532	pinx1	15.6833	0.623141	0.342356	1.82015	0.0687358	0.290289
ENSDARG00000023536	nnt	14.0831	0.00236861	0.304856	0.00776961	0.993801	0.997077
ENSDARG00000023537	ahr1b	7.25918	-0.539971	0.486588	-1.10971	0.267125	0.577551
ENSDARG00000023546	kcnn1b	0.119477	-0.29646	1.39893	-0.211918	0.832171	NA
ENSDARG00000023578	lpp	37.3313	-0.0663493	0.298862	-0.222006	0.824309	0.934345
ENSDARG00000023583	coq9	1.50084	-0.352445	0.529613	-0.665476	0.505746	0.767436
ENSDARG00000023584	cdc7	0.487835	-0.0614017	1.07911	-0.0569004	0.954625	NA
ENSDARG00000023587	kcnk5a	1.60115	0.250914	0.631716	0.397195	0.691224	0.87355
ENSDARG00000023591	nrbf2b	4.78086	0.388079	0.35325	1.0986	0.271944	0.581632
ENSDARG00000023600	sh3gl2a	0.82611	-2.54508	0.760909	-3.34479	0.000823435	NA
ENSDARG00000023627	ggps1	37.6364	-0.382687	0.308821	-1.23919	0.215276	0.519032
ENSDARG00000023645	kyat1	2.17945	-0.202918	0.522356	-0.388467	0.697671	0.876389
ENSDARG00000023648	idh3g	1.58005	0.117277	0.540327	0.217048	0.828171	0.935818
ENSDARG00000023659	gabpb1	0.367964	-1.22547	1.02824	-1.19182	0.233333	NA
ENSDARG00000023672	timm8a	0.322028	-0.211822	1.04999	-0.201738	0.840121	NA
ENSDARG00000023678	ENSDARG00000023678	2.28623	-1.05128	0.570294	-1.84339	0.0652716	0.282736
ENSDARG00000023694	spon1b	0.253446	-0.627821	1.2723	-0.493455	0.621691	NA
ENSDARG00000023703	kctd6b	1.26018	-0.196314	0.599012	-0.32773	0.743116	0.901291
ENSDARG00000023712	mao	0.413208	-0.0992711	0.971979	-0.102133	0.918651	NA
ENSDARG00000023713	aqp1a.1	0.370472	-0.0879359	1.03669	-0.0848236	0.932402	NA
ENSDARG00000023724	cdc42se1	9.26495	0.704571	0.395582	1.7811	0.0748965	0.304697
ENSDARG00000023759	zgc:73226	0.120119	-0.625392	1.38455	-0.451693	0.65149	NA
ENSDARG00000023766	gnsa	0.187441	-1.02145	1.50249	-0.67984	0.496606	NA
ENSDARG00000023768	mfsd4aa	0.126826	-0.492316	1.29504	-0.380156	0.703829	NA
ENSDARG00000023771	ENSDARG00000023771	0.391523	-0.282173	1.07225	-0.263161	0.792427	NA
ENSDARG00000023797	ryr1b	11.0638	-2.7398	0.717675	-3.81761	0.000134752	0.00515647
ENSDARG00000023814	dyrk1ab	5.34259	0.218361	0.424815	0.514014	0.607242	0.82398
ENSDARG00000023815	uvrag	13.5958	0.160725	0.33597	0.478391	0.632372	0.836202
ENSDARG00000023820	faxdc2	0.382865	-0.723322	0.803638	-0.90006	0.368089	NA
ENSDARG00000023840	pfkfb2a	1.17138	0.253912	0.759608	0.334267	0.738178	0.899299
ENSDARG00000023852	lsm4	2.48415	0.446656	0.478375	0.933694	0.350462	0.650453
ENSDARG00000023858	ccdc174	1.38764	-0.212261	0.56413	-0.376262	0.706722	0.88137
ENSDARG00000023861	dnase1l1l	1.31173	-1.45455	0.79678	-1.82553	0.0679211	0.288788
ENSDARG00000023868	si:dkey-172h23.2	25.7363	1.21344	0.32025	3.78904	0.000151233	0.00561547
ENSDARG00000023878	stk24b	11.8451	0.0977184	0.288333	0.338908	0.734679	0.89773
ENSDARG00000023886	ENSDARG00000023886	0.285113	-0.252072	0.980913	-0.256977	0.797196	NA
ENSDARG00000023900	casd1	0.970144	-0.0622765	0.800527	-0.0777944	0.937992	NA
ENSDARG00000023903	ATF2	1.14774	-0.980719	0.770354	-1.27308	0.202991	0.505919
ENSDARG00000023914	ENSDARG00000023914	0.522661	-0.556771	1.08312	-0.514045	0.60722	NA
ENSDARG00000023920	llgl2	7.00182	0.032064	0.376711	0.0851156	0.93217	0.978996
ENSDARG00000023927	dnajc24	0.439764	-1.31676	0.887189	-1.48419	0.137758	NA
ENSDARG00000023933	SKIL	7.13207	0.316801	0.517555	0.612111	0.540465	0.787475
ENSDARG00000023940	ENSDARG00000023940	0.39395	-1.84912	1.32648	-1.394	0.163317	NA
ENSDARG00000023950	znhit3	1.13806	-1.53751	0.690738	-2.2259	0.0260209	0.168281
ENSDARG00000023952	fam167ab	0.217019	-0.44412	1.04867	-0.423509	0.671924	NA
ENSDARG00000023958	rnf181	1.72505	0.675248	0.562138	1.20121	0.229668	0.535832
ENSDARG00000023963	tpm4a	0.616598	-0.12192	0.834082	-0.146172	0.883785	NA
ENSDARG00000023967	atp6v1c1a	3.18015	1.22097	0.49914	2.44614	0.0144393	0.117594
ENSDARG00000023988	dctn4	4.78995	-0.672045	0.459563	-1.46236	0.143643	0.426003
ENSDARG00000023989	pef1	5.00843	-0.414782	0.370955	-1.11815	0.263505	0.57483
ENSDARG00000023999	HEATR5A	4.32918	0.604663	0.382527	1.58071	0.113945	0.379226
ENSDARG00000024017	MDGA2	0.723708	-0.00214983	0.86982	-0.00247158	0.998028	NA
ENSDARG00000024026	sdf2	0.530474	-0.283174	0.974626	-0.290547	0.771398	NA
ENSDARG00000024047	tmem38a	0.0836679	-1.10581	1.69532	-0.652273	0.514225	NA
ENSDARG00000024090	dnajc4	1.53454	-0.166731	0.499076	-0.334079	0.73832	0.899346
ENSDARG00000024092	lmbr1	2.78765	-0.622677	0.397813	-1.56525	0.117524	0.384295
ENSDARG00000024109	naa40	3.23926	-0.546185	0.416425	-1.3116	0.189654	0.490205
ENSDARG00000024112	gmppaa	0.816444	-0.381508	0.646321	-0.590276	0.555006	NA
ENSDARG00000024116	vamp8	5.31763	1.23304	0.399942	3.08304	0.00204901	0.0349328
ENSDARG00000024124	sde2	4.66867	-0.0129212	0.393829	-0.0328093	0.973827	0.989872
ENSDARG00000024139	p2rx8	0.134757	-0.614768	1.14286	-0.537919	0.590633	NA
ENSDARG00000024160	hao1	0.0691284	-0.883681	2.12248	-0.416345	0.677158	NA
ENSDARG00000024167	kcnh1a	0.133066	-0.629599	1.18324	-0.532097	0.594659	NA
ENSDARG00000024184	narf	2.93072	0.234074	0.430618	0.543578	0.586732	0.813791
ENSDARG00000024195	znf395b	0.720949	-1.60407	0.699224	-2.29408	0.0217861	NA
ENSDARG00000024204	mcm3	4.08463	0.989028	0.568654	1.73925	0.0819916	0.317776
ENSDARG00000024209	wasf2	10.957	0.523665	0.268569	1.94983	0.051196	0.250252
ENSDARG00000024219	cdk5rap2	10.4085	0.894478	0.372008	2.40446	0.0161963	0.126285
ENSDARG00000024229	ubl7a	0.409398	-0.84063	0.983757	-0.854509	0.392823	NA
ENSDARG00000024276	pcbp4	1.26616	-1.25278	0.605606	-2.06863	0.0385805	0.210979
ENSDARG00000024277	pigm	0.70546	-0.0861389	0.683401	-0.126044	0.899697	NA
ENSDARG00000024278	adh8b	0.44124	-0.992363	0.927167	-1.07032	0.284476	NA
ENSDARG00000024295	slc11a2	2.2341	0.397783	0.426096	0.933552	0.350535	0.650453
ENSDARG00000024306	zbed4	12.8718	-0.0672682	0.262343	-0.256414	0.797632	0.922523
ENSDARG00000024311	nsmce4a	0.406189	0.739779	0.862967	0.85725	0.391306	NA
ENSDARG00000024314	herpud1	16.906	0.228166	0.309183	0.737963	0.460537	0.734679
ENSDARG00000024317	trap1	2.13002	0.498056	0.510121	0.976348	0.328892	0.634978
ENSDARG00000024324	arhgap1	2.99964	-0.107747	0.409885	-0.26287	0.79265	0.920792
ENSDARG00000024325	cert1a	1.97408	0.392274	0.595019	0.659263	0.509727	0.7698
ENSDARG00000024365	crlf1a	0.107181	-0.71243	1.64976	-0.431839	0.665858	NA
ENSDARG00000024381	msto1	2.0673	-0.28659	0.49169	-0.582866	0.559983	0.797504
ENSDARG00000024398	get4	4.67188	0.413826	0.480604	0.861052	0.389209	0.679138
ENSDARG00000024416	polr1f	9.01821	-0.178552	0.314613	-0.567529	0.570355	0.803798
ENSDARG00000024431	ets1	3.99875	0.0982114	0.821336	0.119575	0.90482	0.970035
ENSDARG00000024443	ENSDARG00000024443	3.04084	0.78395	0.542833	1.44418	0.148687	0.435332
ENSDARG00000024471	nsl1	0.0570092	-1.26124	2.65632	-0.474809	0.634923	NA
ENSDARG00000024478	mpc2b	2.85928	0.683505	0.590436	1.15763	0.247016	0.557313
ENSDARG00000024479	pigk	0.466926	-0.321142	1.04054	-0.308629	0.757603	NA
ENSDARG00000024488	top2a	1.09337	1.38945	0.67216	2.06714	0.0387211	NA
ENSDARG00000024540	tspan36	9.63243	-0.0895291	0.347149	-0.257898	0.796486	0.922214
ENSDARG00000024546	pla2g4aa	3.40546	0.602447	0.508495	1.18477	0.23611	0.544664
ENSDARG00000024560	slc4a1b	0.456455	-1.15029	1.23853	-0.928753	0.353017	NA
ENSDARG00000024561	nolc1	21.5385	0.623517	0.397264	1.56953	0.116525	0.382581
ENSDARG00000024564	sccpdhb	1.46306	-0.0596948	0.640251	-0.0932366	0.925716	0.977779
ENSDARG00000024575	ENSDARG00000024575	0.589056	-0.0193382	0.875455	-0.0220893	0.982377	NA
ENSDARG00000024588	gpc5b	0.158416	-1.5302	1.61217	-0.949151	0.342544	NA
ENSDARG00000024598	homezb	1.74692	0.793257	0.771878	1.0277	0.304092	0.610624
ENSDARG00000024602	ACBD3	0.415658	-0.29644	1.08786	-0.272497	0.78524	NA
ENSDARG00000024631	nlrc5	3.25307	-0.918476	0.42279	-2.17241	0.0298244	0.181505
ENSDARG00000024642	pip5k1ab	3.14336	-0.196634	0.582879	-0.33735	0.735853	0.898217
ENSDARG00000024651	snrpa1	3.54997	0.24766	0.385567	0.642327	0.520661	0.776741
ENSDARG00000024654	pgm3	0.593627	0.0683416	0.834859	0.08186	0.934758	NA
ENSDARG00000024669	oser1	8.37283	-0.234125	0.304995	-0.767634	0.442705	0.721753
ENSDARG00000024681	pane1	0.0851181	-0.373575	2.027	-0.184299	0.853779	NA
ENSDARG00000024687	polr3g	3.52787	-0.935297	1.54914	-0.603752	0.546009	0.789939
ENSDARG00000024693	lysmd3	3.78859	-0.0848103	0.520491	-0.162943	0.870563	0.955145
ENSDARG00000024694	MYO1B	0.754593	-1.03141	0.777226	-1.32704	0.184496	NA
ENSDARG00000024717	selenbp1	2.23733	-0.383787	0.46154	-0.831537	0.40567	0.69094
ENSDARG00000024728	hdhd2	1.05798	-0.557023	0.777286	-0.716625	0.473606	NA
ENSDARG00000024744	dpp6b	4.58856	-2.49343	0.937054	-2.66093	0.00779251	0.0810033
ENSDARG00000024746	hsp90aa1.2	191.239	-0.969471	0.667792	-1.45176	0.14657	0.431148
ENSDARG00000024785	ctnna2	2.43013	-0.88907	0.447544	-1.98655	0.046972	0.237106
ENSDARG00000024815	ogfr2	7.62466	-0.253583	0.321985	-0.787561	0.430954	0.712268
ENSDARG00000024818	rilpl2	0.926085	0.586514	0.867117	0.676395	0.49879	NA
ENSDARG00000024828	tmem134	1.22393	-0.603205	0.513907	-1.17376	0.24049	0.550234
ENSDARG00000024829	tnn	0.664822	-1.7517	0.893186	-1.96119	0.0498574	NA
ENSDARG00000024831	crhbp	0.171987	-0.110153	1.73238	-0.063585	0.949301	NA
ENSDARG00000024844	max	19.3389	0.316337	0.206106	1.53483	0.124826	0.396465
ENSDARG00000024846	cops8	0.982501	0.0250763	0.768164	0.0326445	0.973958	NA
ENSDARG00000024847	ENSDARG00000024847	0.357607	-2.13804	1.06987	-1.99841	0.0456726	NA
ENSDARG00000024865	dscama	0.56965	-0.130691	0.791483	-0.165122	0.868848	NA
ENSDARG00000024874	dock4b	4.41803	-0.626867	0.483008	-1.29784	0.194342	0.496506
ENSDARG00000024877	ptgr1.1	0.52392	0.860356	0.909415	0.946054	0.344121	NA
ENSDARG00000024895	fam50a	4.65605	-1.02092	0.532809	-1.9161	0.0553527	0.260923
ENSDARG00000024904	stil	0.611964	-1.18918	0.982273	-1.21065	0.226031	NA
ENSDARG00000024920	tlcd5a	0.273653	-1.12187	1.01374	-1.10667	0.268437	NA
ENSDARG00000024933	spast	2.77241	0.184218	0.431601	0.426825	0.669507	0.859937
ENSDARG00000024940	rnf144b	7.43369	1.16888	0.308824	3.78493	0.000153751	0.00568488
ENSDARG00000024954	tmed4	0.435537	1.20044	0.948527	1.26558	0.205662	NA
ENSDARG00000024964	patj	4.61225	-0.097989	0.456141	-0.214822	0.829906	0.936514
ENSDARG00000024966	MARK4	24.0496	0.687984	0.374883	1.8352	0.0664767	0.284869
ENSDARG00000024967	fancg	0.326433	-0.469376	0.934785	-0.502122	0.615582	NA
ENSDARG00000025011	synj1	4.55026	0.0695873	0.352996	0.197133	0.843723	0.942814
ENSDARG00000025013	ENSDARG00000025013	0.130778	-0.35226	1.27806	-0.275621	0.782839	NA
ENSDARG00000025032	nr3c1	12.3222	-0.0177318	0.260944	-0.0679526	0.945823	0.982952
ENSDARG00000025033	stx5a	7.14932	0.136469	0.324539	0.420502	0.674119	0.862676
ENSDARG00000025034	syngr3b	0.065279	-1.38533	3.07684	-0.450245	0.652534	NA
ENSDARG00000025043	trip13	0.227505	-0.421786	1.08064	-0.390313	0.696305	NA
ENSDARG00000025071	brd8b	6.83599	-0.508479	0.351852	-1.44515	0.148415	0.435192
ENSDARG00000025074	slc25a10b	3.56182	-0.777291	0.48268	-1.61037	0.107318	0.368774
ENSDARG00000025076	MARVELD2	0.720432	-1.5818	0.892282	-1.77276	0.076269	NA
ENSDARG00000025081	grnb	3.10955	-0.43916	0.438527	-1.00144	0.316613	0.623198
ENSDARG00000025089	LOXL4	1.20585	-0.0538203	0.622706	-0.0864298	0.931125	0.978996
ENSDARG00000025091	ezrb	30.1414	0.457248	0.319669	1.43038	0.152609	0.440339
ENSDARG00000025094	edem1	8.51197	0.224689	0.295579	0.760165	0.447156	0.726686
ENSDARG00000025106	ppp3cb	1.32357	-0.0542846	0.6047	-0.0897711	0.928469	0.978611
ENSDARG00000025108	ENSDARG00000025108	0.230395	-2.02305	1.19116	-1.69839	0.0894343	NA
ENSDARG00000025147	cd63	71.0328	1.08511	0.216907	5.00262	5.6555e-07	0.000117262
ENSDARG00000025162	asic4a	0.543426	-0.215866	0.810272	-0.266411	0.789922	NA
ENSDARG00000025189	ENSDARG00000025189	0.638882	-0.445098	0.763761	-0.582772	0.560047	NA
ENSDARG00000025206	SYT2	0.361992	-0.823778	0.934799	-0.881236	0.37819	NA
ENSDARG00000025212	ints11	2.18273	-0.719243	0.610253	-1.1786	0.238559	0.548165
ENSDARG00000025218	ENSDARG00000025218	1.01141	0.921345	0.623855	1.47686	0.139714	NA
ENSDARG00000025220	sppl3	9.30742	-0.00531741	0.319372	-0.0166496	0.986716	0.994402
ENSDARG00000025226	znf668	0.198703	-0.512762	1.03958	-0.49324	0.621843	NA
ENSDARG00000025254	s100a10b	14.4768	2.48935	0.940567	2.64664	0.00812949	0.0821373
ENSDARG00000025269	pdcd6ip	42.675	0.413679	0.204445	2.02342	0.04303	0.225791
ENSDARG00000025285	panx1a	0.606331	0.361966	0.753677	0.480267	0.631037	NA
ENSDARG00000025299	TSPAN9	0.604939	-0.910211	0.760183	-1.19736	0.231167	NA
ENSDARG00000025301	gfap	0.620676	-1.66523	0.760559	-2.18948	0.0285619	NA
ENSDARG00000025309	dpf3	0.193606	-0.728647	1.0359	-0.703398	0.481808	NA
ENSDARG00000025319	fynb	2.04425	-0.467159	0.668821	-0.69848	0.484877	0.753228
ENSDARG00000025320	ENSDARG00000025320	0.179122	-0.429155	1.58798	-0.270253	0.786966	NA
ENSDARG00000025326	myl12.2	2.92626	-0.256509	0.474055	-0.541095	0.588442	0.814616
ENSDARG00000025332	rbm28	16.7038	0.104972	0.328623	0.31943	0.7494	0.903373
ENSDARG00000025335	NEK10	0.949012	-1.14104	1.03274	-1.10486	0.269219	NA
ENSDARG00000025338	hagh	4.6796	1.33522	0.540386	2.47087	0.0134786	0.112275
ENSDARG00000025340	tusc2b	1.53783	-1.05505	0.53987	-1.95427	0.0506692	0.248972
ENSDARG00000025346	znf277	1.50942	0.0173289	0.574206	0.0301788	0.975924	0.990618
ENSDARG00000025348	igfbp5b	0.827673	-0.475289	1.52101	-0.312482	NA	NA
ENSDARG00000025350	prdx2	10.4198	0.374319	0.388424	0.963687	0.335203	0.640264
ENSDARG00000025375	idh1	3.45362	0.355775	0.541374	0.657171	0.511071	0.770696
ENSDARG00000025383	arl2bp	0.107989	-0.323915	1.41353	-0.229154	0.818749	NA
ENSDARG00000025391	pfdn2	4.38208	1.31758	0.460449	2.86151	0.00421633	0.0553939
ENSDARG00000025397	srsf3a	3.57524	0.0980798	0.472121	0.207743	0.83543	0.939334
ENSDARG00000025404	ube2g2	2.92384	-0.0206464	0.354802	-0.0581914	0.953596	0.984957
ENSDARG00000025421	tdrd3	7.11775	0.174635	0.33814	0.516456	0.605536	0.823634
ENSDARG00000025428	socs3a	4.37006	-1.06415	0.736489	-1.4449	0.148485	0.435192
ENSDARG00000025436	msrb1a	0.970466	-0.385096	0.835443	-0.460948	0.644836	NA
ENSDARG00000025465	spon2a	0.275693	0.0796102	1.11717	0.0712607	0.94319	NA
ENSDARG00000025467	aatf	3.05115	0.637305	0.54113	1.17773	0.238904	0.548327
ENSDARG00000025468	bnip3la	2.10947	-0.349595	0.536084	-0.652128	0.514319	0.772801
ENSDARG00000025500	mtx1a	1.21971	-0.643497	0.652398	-0.986355	0.323959	0.630856
ENSDARG00000025505	si:ch73-335d12.2	0.087047	-0.896693	1.6402	-0.546697	0.584587	NA
ENSDARG00000025507	wdr24	2.06128	-0.640211	0.438093	-1.46136	0.143918	0.426496
ENSDARG00000025513	ENSDARG00000025513	0.208952	-0.133818	1.07617	-0.124346	0.901041	NA
ENSDARG00000025518	f8a	1.77618	-0.187989	0.58087	-0.323633	0.746216	0.90266
ENSDARG00000025522	sgk1	25.6151	0.898407	0.313354	2.86707	0.00414297	0.054676
ENSDARG00000025535	clint1a	16.293	-0.125378	0.23577	-0.53178	0.594878	0.81656
ENSDARG00000025549	ndufaf1	1.5555	-0.144348	0.502088	-0.287495	0.773733	0.912547
ENSDARG00000025554	wdr83os	0.532683	-0.179959	0.955606	-0.188319	0.850626	NA
ENSDARG00000025555	ormdl3	0.20517	-0.657372	1.07407	-0.61204	0.540512	NA
ENSDARG00000025559	pex11g	0.111334	-0.909007	1.61994	-0.561135	0.574705	NA
ENSDARG00000025566	slc25a3b	30.7869	0.287554	0.25101	1.14559	0.251967	0.562002
ENSDARG00000025567	nf2b	1.42	-0.436861	0.560622	-0.779244	0.435836	0.716017
ENSDARG00000025576	mkln1	4.03061	0.596863	0.382607	1.55999	0.118762	0.385429
ENSDARG00000025577	zgc:66447	1.12445	-0.624948	0.656898	-0.951362	0.341421	NA
ENSDARG00000025593	plekhj1	3.84369	0.232553	0.568117	0.409339	0.682291	0.867893
ENSDARG00000025595	agmo	0.733808	-1.61978	0.938222	-1.72643	0.0842701	NA
ENSDARG00000025605	nvl	3.32819	-0.0993425	0.439013	-0.226286	0.820979	0.932742
ENSDARG00000025607	ifnphi1	0.407539	-0.400457	0.81358	-0.492217	0.622566	NA
ENSDARG00000025641	gli2a	0.342634	0.441868	1.00212	0.440933	0.659262	NA
ENSDARG00000025658	or42e3	0.244431	-1.42991	1.30731	-1.09377	0.274054	NA
ENSDARG00000025667	ENSDARG00000025667	0.441936	-0.0292192	0.880873	-0.0331708	0.973538	NA
ENSDARG00000025670	fstl3	0.097939	-0.702424	1.99548	-0.352007	0.724833	NA
ENSDARG00000025672	ANTXR1	0.213707	-0.95763	1.14999	-0.832732	0.404996	NA
ENSDARG00000025693	tmem9b	0.902382	0.558671	0.664086	0.841263	0.400201	NA
ENSDARG00000025699	mbd1b	6.55556	0.00302291	0.324931	0.00930323	0.992577	0.996661
ENSDARG00000025703	DMGDH	0.543591	-1.68167	0.851956	-1.97389	0.0483938	NA
ENSDARG00000025718	cxxc1b	1.63092	-0.617343	0.53245	-1.15944	0.246277	0.557038
ENSDARG00000025728	grin1b	0.144228	-0.651713	1.3918	-0.468252	0.639604	NA
ENSDARG00000025754	ube2f	2.36001	0.142566	0.465808	0.306063	0.759557	0.90591
ENSDARG00000025757	tspan34b	0.316743	-1.84872	1.14542	-1.61402	0.106524	NA
ENSDARG00000025766	dtx3	1.56385	-0.0881525	0.739263	-0.119244	0.905082	0.970063
ENSDARG00000025788	chp2	0.373204	-1.50786	0.905749	-1.66477	0.0959591	NA
ENSDARG00000025789	ENSDARG00000025789	27.3509	0.0328627	0.245176	0.134037	0.893373	0.965334
ENSDARG00000025797	abhd2a	12.8976	0.447786	0.367732	1.2177	0.223339	0.527241
ENSDARG00000025808	taf5l	0.398841	0.183391	1.31241	0.139736	0.888868	NA
ENSDARG00000025820	chek2	0.880547	0.374104	0.817681	0.457518	0.647299	NA
ENSDARG00000025824	dmtf1	0.816612	-0.546769	0.67706	-0.807563	0.419342	NA
ENSDARG00000025826	gna12a	1.86802	0.461838	0.726734	0.635497	0.525104	0.778597
ENSDARG00000025847	sox12	0.341579	-1.69373	0.923549	-1.83394	0.0666632	NA
ENSDARG00000025854	ddx51	2.73773	0.284662	0.487965	0.583366	0.559647	0.797467
ENSDARG00000025858	golm1	6.96256	0.115853	0.309887	0.373855	0.708512	0.88232
ENSDARG00000025859	lmf2b	2.20405	1.37909	0.493109	2.79673	0.00516231	0.0626556
ENSDARG00000025866	ANKDD1B	0.263563	-0.10393	1.18271	-0.0878744	0.929976	NA
ENSDARG00000025875	kctd2	1.26048	-0.0159798	0.577985	-0.0276474	0.977943	0.990739
ENSDARG00000025889	usp14	5.05298	-0.676034	0.383822	-1.76132	0.078184	0.311563
ENSDARG00000025902	PLEKHG5	0.347214	-0.784289	0.878299	-0.892964	0.371877	NA
ENSDARG00000025903	lgals9l1	3.07054	-0.110645	0.552042	-0.200429	0.841145	0.941821
ENSDARG00000025904	tecrb	2.1539	-0.164075	0.48796	-0.336247	0.736685	0.898479
ENSDARG00000025914	si:dkey-190g11.3	0.17421	-0.801679	1.62676	-0.492807	0.622149	NA
ENSDARG00000025920	TIAM1	1.29401	-0.302889	0.687134	-0.4408	0.659358	0.853685
ENSDARG00000025948	mlh1	0.306244	-0.660523	0.94435	-0.699447	0.484272	NA
ENSDARG00000025949	ENSDARG00000025949	6.36614	0.419725	0.344457	1.21851	0.223029	0.526794
ENSDARG00000025953	rhoq	0.241048	-0.488835	1.35922	-0.359643	0.719114	NA
ENSDARG00000025972	mcts1	1.88447	-0.0356066	0.63864	-0.0557538	0.955538	0.984957
ENSDARG00000025974	MAGI3	1.21842	-0.644675	0.656317	-0.982261	0.325971	0.632386
ENSDARG00000025977	blmh	3.64308	0.618853	0.420829	1.47056	0.141411	0.422211
ENSDARG00000025983	l3mbtl3	3.56294	-0.234972	0.443316	-0.530032	0.596089	0.817198
ENSDARG00000026017	xpnpep2	1.56262	0.693653	0.666622	1.04055	0.298085	0.604328
ENSDARG00000026024	mospd2	4.8194	-0.553774	0.438589	-1.26263	0.206724	0.51
ENSDARG00000026028	ANKRD44	6.55586	0.521596	0.474841	1.09846	0.272002	0.581632
ENSDARG00000026035	ube2b	0.924252	-0.4512	0.636495	-0.708882	0.478398	NA
ENSDARG00000026048	tsc1a	2.05537	-1.25085	0.761417	-1.64279	0.100426	0.356143
ENSDARG00000026049	ENSDARG00000026049	0.184797	0.0845656	1.18409	0.0714182	0.943065	NA
ENSDARG00000026053	HLTF	0.923008	-1.1793	0.707049	-1.66792	0.0953316	NA
ENSDARG00000026068	trappc5	1.05635	-0.22962	0.77824	-0.29505	0.767955	NA
ENSDARG00000026070	cd82b	2.70484	0.457752	0.450298	1.01655	0.309365	0.61529
ENSDARG00000026072	pdcd5	2.85288	0.789649	0.628988	1.25543	0.209324	0.512513
ENSDARG00000026081	lhcgr	0.192374	-0.722793	1.34695	-0.536614	0.591534	NA
ENSDARG00000026086	cfap20dc	0.690689	-0.843682	1.25026	-0.674804	0.4998	NA
ENSDARG00000026090	adprm	0.438401	0.19249	0.933476	0.206208	0.836628	NA
ENSDARG00000026109	slc48a1b	0.255213	-1.51053	1.01096	-1.49415	0.135136	NA
ENSDARG00000026137	sfxn5b	0.344592	-1.45183	0.939256	-1.54572	0.122172	NA
ENSDARG00000026149	slc46a1	0.135742	-1.04848	1.42124	-0.737725	0.460682	NA
ENSDARG00000026165	col11a1a	0.467435	-0.903676	0.785305	-1.15073	0.249842	NA
ENSDARG00000026166	emilin1b	0.615071	-1.66507	0.935586	-1.77971	0.0751228	NA
ENSDARG00000026170	hps1	1.32584	0.458875	0.53653	0.855264	0.392405	0.68065
ENSDARG00000026178	ube3d	0.334151	-0.504837	0.994419	-0.507671	0.611684	NA
ENSDARG00000026180	prpf8	29.5977	0.4265	0.311178	1.3706	0.1705	0.464671
ENSDARG00000026183	polr2eb	4.05	-0.303206	0.387599	-0.782267	0.434058	0.714887
ENSDARG00000026185	yju2	2.11824	-0.28898	0.39663	-0.728589	0.466253	0.739812
ENSDARG00000026198	enoph1	0.937049	-0.677705	0.66577	-1.01793	0.308713	NA
ENSDARG00000026224	fanci	0.63926	-0.187165	0.998284	-0.187487	0.851279	NA
ENSDARG00000026225	nsd2	2.3737	0.310375	0.62965	0.492932	0.622061	0.831123
ENSDARG00000026229	prnpa	0.849299	-0.451221	0.807494	-0.558791	0.576304	NA
ENSDARG00000026236	zgc:56585	0.591795	-0.344685	1.0594	-0.32536	0.744909	NA
ENSDARG00000026247	insyn1	0.996243	-0.575091	0.650526	-0.88404	0.376675	NA
ENSDARG00000026248	slc1a7b	1.82468	-1.48526	0.745474	-1.99237	0.0463308	0.235342
ENSDARG00000026281	lyrm1	1.28464	-0.759204	0.565451	-1.34265	0.179385	0.476029
ENSDARG00000026294	erbb2	0.245833	-0.450479	0.9294	-0.484698	0.627891	NA
ENSDARG00000026296	zgc:112994	0.388932	-0.764727	0.961725	-0.795162	0.42652	NA
ENSDARG00000026313	ENSDARG00000026313	0.553879	1.22676	1.0088	1.21606	0.223961	NA
ENSDARG00000026322	dhrs13a.1	0.850219	0.120146	0.632154	0.190058	0.849264	NA
ENSDARG00000026329	ENSDARG00000026329	0.951866	-0.741444	0.720377	-1.02924	0.303365	NA
ENSDARG00000026348	csad	1.38184	-0.791669	0.643737	-1.2298	0.218771	0.52128
ENSDARG00000026350	wasb	21.7262	-0.131881	0.211948	-0.622232	0.53379	0.783499
ENSDARG00000026359	pbld2	0.0824922	-1.10845	2.03103	-0.545759	0.585232	NA
ENSDARG00000026369	dbi	15.0976	1.04484	0.339769	3.07516	0.00210388	0.0354544
ENSDARG00000026376	aco1	3.10549	0.676352	0.448981	1.50642	0.13196	0.407586
ENSDARG00000026387	pip4p1b	0.594654	-1.43957	0.880292	-1.63533	0.101979	NA
ENSDARG00000026395	rfx4	0.431304	-2.1747	1.22863	-1.77001	0.0767247	NA
ENSDARG00000026400	rad51d	0.760795	-0.469805	1.1183	-0.420107	0.674408	NA
ENSDARG00000026417	ENSDARG00000026417	0.197801	-0.30509	1.36698	-0.223185	0.823392	NA
ENSDARG00000026444	apoob	0.611949	-1.25873	0.861851	-1.4605	0.144154	NA
ENSDARG00000026448	med29	0.480648	-0.685442	0.752406	-0.911	0.362295	NA
ENSDARG00000026453	zgc:66474	6.23852	-0.130612	0.366041	-0.356824	0.721224	0.889589
ENSDARG00000026454	mis12	0.455327	0.169352	1.02507	0.16521	0.868779	NA
ENSDARG00000026476	tia1l	6.14778	0.707484	0.355535	1.98992	0.0466001	0.236181
ENSDARG00000026482	arhgap12b	1.00459	-0.708042	0.632224	-1.11992	0.262747	NA
ENSDARG00000026484	rab15	0.0687214	-0.821908	1.75075	-0.46946	0.638741	NA
ENSDARG00000026489	khsrp	11.3224	0.39406	0.376667	1.04618	0.295479	0.603057
ENSDARG00000026499	ppm1e	0.526162	-1.2292	0.867083	-1.41763	0.156299	NA
ENSDARG00000026500	xkr9	0.577213	1.71662	0.917132	1.87173	0.0612444	NA
ENSDARG00000026505	ENSDARG00000026505	0.171367	-0.985726	1.35389	-0.728068	0.466572	NA
ENSDARG00000026519	ralgps2	9.26134	-0.195547	0.303697	-0.64389	0.519647	0.776414
ENSDARG00000026531	alcama	0.365459	0.293253	0.983254	0.298247	0.765514	NA
ENSDARG00000026540	ppp4r2a	3.65414	-0.182218	0.350436	-0.519975	0.603081	0.822025
ENSDARG00000026548	cyp2u1	0.65988	-0.726802	0.804771	-0.903116	0.366464	NA
ENSDARG00000026577	cdk2	0.404638	-0.254826	1.00555	-0.25342	0.799944	NA
ENSDARG00000026582	iscub	1.86548	-0.221225	0.490399	-0.451112	0.651909	0.849342
ENSDARG00000026595	pafah1b1b	5.96708	-0.466215	0.31828	-1.4648	0.142976	0.425125
ENSDARG00000026611	socs3b	5.47052	0.829835	0.492873	1.68367	0.0922455	0.33893
ENSDARG00000026629	gmds	75.535	0.39384	0.354498	1.11098	0.266577	0.577177
ENSDARG00000026630	mark3b	11.9002	-0.361718	0.308111	-1.17398	0.240402	0.55018
ENSDARG00000026634	ehmt1b	13.8067	-0.415745	0.291624	-1.42562	0.153978	0.442396
ENSDARG00000026654	gosr1	6.76826	-0.179359	0.355071	-0.505135	0.613464	0.826663
ENSDARG00000026655	tspo	1.96927	-0.307968	0.57572	-0.534927	0.5927	0.816255
ENSDARG00000026664	uri1	7.86651	-0.225778	0.362859	-0.622219	0.533798	0.783499
ENSDARG00000026680	slc25a14	8.51181	0.458299	0.335072	1.36776	0.171387	0.465676
ENSDARG00000026682	zgc:101583	5.09984	0.737772	0.422571	1.74591	0.0808264	0.315634
ENSDARG00000026701	gtf2h1	2.65681	-0.495675	0.5778	-0.857865	0.390967	0.679452
ENSDARG00000026704	ftr72	0.805395	-1.31889	0.842961	-1.56459	0.117679	NA
ENSDARG00000026712	rab5c	15.8558	0.690444	0.250852	2.75239	0.00591612	0.0677685
ENSDARG00000026723	syncripl	18.532	0.25123	0.208823	1.20308	0.228947	0.534433
ENSDARG00000026726	anxa1a	12.2393	0.549922	0.607068	0.905866	0.365007	0.661029
ENSDARG00000026736	il11ra	1.58017	-1.07593	0.928062	-1.15933	0.246322	0.557038
ENSDARG00000026753	GRIK4	1.8834	0.0462079	0.556238	0.0830721	0.933794	0.979629
ENSDARG00000026759	ENSDARG00000026759	1.0018	1.37707	0.781005	1.76321	0.0778655	NA
ENSDARG00000026762	hycc1	10.2185	0.153103	0.433072	0.353528	0.723693	0.890816
ENSDARG00000026766	bcl2l10	4.97053	-0.483297	0.55557	-0.869912	0.384349	0.676043
ENSDARG00000026767	nol11	5.23093	-0.529492	0.386184	-1.37109	0.170348	0.46463
ENSDARG00000026771	tmem41ab	0.235501	-1.09855	1.34994	-0.813778	0.415772	NA
ENSDARG00000026784	robo1	2.11217	-0.349533	0.492557	-0.709629	0.477935	0.748697
ENSDARG00000026787	aqp7	0.47836	-0.628592	0.95613	-0.657434	0.510902	NA
ENSDARG00000026796	GRM1	0.14889	-1.33383	1.16446	-1.14545	0.252023	NA
ENSDARG00000026801	stau2	14.6744	-0.747589	0.306366	-2.44018	0.0146798	0.118452
ENSDARG00000026806	taf8	1.04632	-0.138985	0.619173	-0.224469	0.822392	NA
ENSDARG00000026811	extl3	1.79982	-0.532741	0.544158	-0.979019	0.327571	0.633805
ENSDARG00000026820	gucy2d	0.223669	0.448512	1.73581	0.258388	0.796108	NA
ENSDARG00000026829	cotl1	20.8743	1.45423	0.362669	4.00979	6.07715e-05	0.00306058
ENSDARG00000026834	cdr2l	0.16508	-1.01701	1.06149	-0.958088	0.338018	NA
ENSDARG00000026835	slc25a32b	1.77737	0.244178	0.576726	0.423386	0.672014	0.861137
ENSDARG00000026839	med21	1.18328	-0.343484	0.752552	-0.456426	0.648084	0.846751
ENSDARG00000026840	ENSDARG00000026840	0.118101	-0.707833	1.19884	-0.59043	0.554903	NA
ENSDARG00000026842	acin1b	22.3979	-0.103952	0.201617	-0.515591	0.60614	0.823634
ENSDARG00000026845	rhoaa	20.3763	0.229217	0.243908	0.939769	0.347336	0.649308
ENSDARG00000026862	aktip	1.98871	-0.218879	0.491939	-0.444931	0.65637	0.851862
ENSDARG00000026865	fam107b	43.822	-0.785725	0.276123	-2.84556	0.00443337	0.0563855
ENSDARG00000026871	uchl1	1.13093	-1.50927	1.1485	-1.31412	0.188806	0.488487
ENSDARG00000026875	tlcd3ba	0.618472	-0.120521	0.894534	-0.13473	0.892825	NA
ENSDARG00000026882	palm1a	0.162973	-0.587786	1.26194	-0.465782	0.641372	NA
ENSDARG00000026892	gpatch11	0.662853	0.253204	0.885216	0.286037	0.77485	NA
ENSDARG00000026895	tor1l3	0.705526	-0.154053	0.737621	-0.208851	0.834564	NA
ENSDARG00000026902	cryzl1	0.719821	-0.853059	0.66553	-1.28177	0.199922	NA
ENSDARG00000026907	slc48a1a	0.634182	-0.674616	0.688079	-0.980434	0.326872	NA
ENSDARG00000026908	tmed2	15.5482	0.537951	0.248073	2.16852	0.0301191	0.181898
ENSDARG00000026926	rom1b	0.305966	-1.65058	1.15766	-1.42579	0.153929	NA
ENSDARG00000026941	fbxl4	1.48401	0.158508	0.574835	0.275746	0.782743	0.916751
ENSDARG00000026967	ap2s1	6.63799	-0.02791	0.3197	-0.0873005	0.930433	0.978996
ENSDARG00000026972	si:ch211-119o8.6	0.144536	-1.47215	1.35751	-1.08445	0.278166	NA
ENSDARG00000026985	lims1	6.45373	0.607121	0.346233	1.75351	0.079515	0.3138
ENSDARG00000026986	rexo1	3.38475	0.176558	0.538766	0.327709	0.743132	0.901291
ENSDARG00000026988	TBC1D22B	6.59509	0.0640967	0.366658	0.174814	0.861226	0.949657
ENSDARG00000026990	klhl6	2.99739	0.0799567	0.376424	0.212411	0.831786	0.937485
ENSDARG00000027009	zgc:85777	1.78429	-0.226544	0.394997	-0.573533	0.566284	0.801025
ENSDARG00000027016	GBF1	33.7993	-0.00878803	0.308211	-0.028513	0.977253	0.990707
ENSDARG00000027017	PPP2R5A	1.96866	-0.60523	0.461484	-1.31149	0.189694	0.490205
ENSDARG00000027041	pcdh17	0.316521	-0.0565454	0.848655	-0.0666294	0.946877	NA
ENSDARG00000027046	scyl3	2.58778	0.273128	0.460497	0.593115	0.553104	0.794279
ENSDARG00000027063	arpc1b	25.1581	0.400409	0.228629	1.75135	0.0798865	0.314357
ENSDARG00000027065	slc38a3a	0.383236	-0.925097	1.00354	-0.921829	0.356618	NA
ENSDARG00000027070	acbd4	0.821075	-0.626017	0.736591	-0.849884	0.39539	NA
ENSDARG00000027078	cnppd1	5.32439	-0.362501	0.414157	-0.875274	0.381425	0.674217
ENSDARG00000027079	znf804a	0.341476	-0.355894	0.887526	-0.400996	0.688423	NA
ENSDARG00000027082	hmbox1a	0.27933	-0.708965	0.890836	-0.795842	0.426124	NA
ENSDARG00000027087	tgfb2	0.591749	-1.64324	1.20441	-1.36435	0.172457	NA
ENSDARG00000027088	ptgdsb.1	0.190703	-0.706035	2.09587	-0.33687	0.736215	NA
ENSDARG00000027099	psmc4	7.90221	0.809329	0.415697	1.94692	0.0515443	0.250696
ENSDARG00000027109	zfr	19.8553	-0.35856	0.260349	-1.37723	0.168441	0.461988
ENSDARG00000027112	ephb4b	1.17995	-1.64644	0.819582	-2.00888	0.0445503	0.230729
ENSDARG00000027129	tmem218	0.291597	0.09392	1.17785	0.0797385	0.936445	NA
ENSDARG00000027131	tmem169a	0.351711	-1.33449	1.48207	-0.900423	0.367895	NA
ENSDARG00000027140	nup160	3.25782	0.158033	0.424303	0.372452	0.709556	0.883091
ENSDARG00000027141	ube2l3b	16.2838	0.189334	0.341837	0.553872	0.579666	0.809759
ENSDARG00000027143	aptx	0.122776	-0.620998	1.27909	-0.485501	0.627321	NA
ENSDARG00000027153	gabrr3a	1.57582	1.0445	0.749025	1.39448	0.163174	0.4548
ENSDARG00000027154	tpd52l2a	4.05154	-0.560013	0.413091	-1.35567	0.175205	0.470237
ENSDARG00000027159	fbxo28	2.51507	0.122339	0.488059	0.250665	0.802073	0.924447
ENSDARG00000027172	ENSDARG00000027172	8.7883	0.294283	0.338958	0.868197	0.385286	0.676877
ENSDARG00000027182	rnf25	5.57024	0.140214	0.345616	0.405692	0.684969	0.869533
ENSDARG00000027183	nampt2	7.03656	-1.13765	0.340487	-3.34124	0.000834064	0.019234
ENSDARG00000027187	kat8	4.86794	-0.0379698	0.380124	-0.099888	0.920433	0.975678
ENSDARG00000027196	ENSDARG00000027196	0.211899	-0.880812	1.19737	-0.73562	0.461962	NA
ENSDARG00000027199	smad1	1.05221	-0.419687	0.744866	-0.56344	0.573136	NA
ENSDARG00000027200	gabarapl2	2.01447	-1.39244	0.528544	-2.63448	0.00842657	0.0831519
ENSDARG00000027222	adgrg1	1.06345	-0.838418	0.620822	-1.3505	0.176856	NA
ENSDARG00000027234	ift88	0.443042	0.127167	0.813295	0.15636	0.875749	NA
ENSDARG00000027249	btg1	74.4233	-0.0685134	0.225768	-0.303468	0.761533	0.907146
ENSDARG00000027279	numb	12.3702	0.349771	0.320768	1.09042	0.27553	0.585752
ENSDARG00000027290	nrp1b	0.461585	-0.39639	1.02095	-0.388257	0.697826	NA
ENSDARG00000027310	ENSDARG00000027310	1.7581	0.81014	0.601996	1.34576	0.178381	0.475122
ENSDARG00000027316	tcp11l2	6.12156	-1.29861	0.44639	-2.90914	0.00362423	0.0504914
ENSDARG00000027322	lin7c	5.23824	-0.287094	0.376588	-0.762356	0.445847	0.725123
ENSDARG00000027345	mpzl2b	0.298472	0.530387	1.06633	0.497394	0.618911	NA
ENSDARG00000027353	ZMYM2	5.13951	-0.238572	0.414511	-0.575552	0.564918	0.800643
ENSDARG00000027357	cd2bp2	5.24243	0.380938	0.435113	0.875493	0.381306	0.67421
ENSDARG00000027360	ENSDARG00000027360	0.299561	-0.804715	1.07788	-0.746573	0.455321	NA
ENSDARG00000027381	ENSDARG00000027381	2.63278	-0.317112	0.39853	-0.795704	0.426204	0.708024
ENSDARG00000027391	ccnd3	0.179949	-0.680097	1.36195	-0.499355	0.617529	NA
ENSDARG00000027397	vangl2	4.00735	-0.635093	0.37478	-1.69457	0.0901561	0.33553
ENSDARG00000027403	zgpat	2.10545	-0.732258	0.525514	-1.39341	0.163495	0.455382
ENSDARG00000027418	trappc4	1.42567	0.455398	0.510565	0.89195	0.37242	0.666568
ENSDARG00000027423	igf1ra	3.87553	-1.77285	0.675111	-2.62601	0.00863921	0.0839306
ENSDARG00000027428	rpp30	0.967803	-0.386851	0.58937	-0.65638	0.511579	NA
ENSDARG00000027461	mettl26	0.566998	0.991689	0.813017	1.21976	0.222555	NA
ENSDARG00000027465	rmnd1	2.10045	-0.755755	0.468138	-1.61439	0.106444	0.366827
ENSDARG00000027491	uros	0.673438	-0.407505	0.744792	-0.547138	0.584284	NA
ENSDARG00000027497	MAST1	0.452181	-0.245553	0.857072	-0.286503	0.774493	NA
ENSDARG00000027500	oxsr1b	1.16437	-0.495805	0.769136	-0.644627	0.519169	0.776245
ENSDARG00000027501	usp20	2.00491	-1.91389	0.880337	-2.17404	0.0297022	0.181289
ENSDARG00000027523	trpc7a	0.0594903	-0.465421	2.14469	-0.217011	0.8282	NA
ENSDARG00000027529	hmox1a	1.07522	1.1339	0.810082	1.39974	0.161592	NA
ENSDARG00000027547	tpgs1	0.380763	-1.08101	1.06408	-1.01592	0.309669	NA
ENSDARG00000027552	mapk1	8.7678	0.0819685	0.354769	0.231048	0.817278	0.930823
ENSDARG00000027564	PAK6	1.8807	-0.723282	0.698023	-1.03619	0.300116	0.60723
ENSDARG00000027572	as3mt	0.249915	-0.202731	0.944885	-0.214556	0.830113	NA
ENSDARG00000027586	TOP3B	2.15362	0.345041	0.456713	0.755487	0.449957	0.727474
ENSDARG00000027590	septin2	10.0715	-0.282043	0.301353	-0.935922	0.349314	0.650453
ENSDARG00000027595	selenot1b	4.23906	-0.694771	0.479254	-1.44969	0.147145	0.432259
ENSDARG00000027600	pdlim5b	13.6526	0.513878	0.312354	1.64518	0.0999333	0.355548
ENSDARG00000027602	lrfn1	0.510749	0.470231	0.67912	0.692412	0.488679	NA
ENSDARG00000027609	hpn	0.115761	-0.440124	1.83564	-0.239766	0.810511	NA
ENSDARG00000027612	gatad1	0.657035	-0.366008	0.669477	-0.546708	0.58458	NA
ENSDARG00000027618	GRIP2	1.07935	-0.243146	0.582329	-0.41754	0.676284	NA
ENSDARG00000027620	bco2l	0.115916	-0.343591	1.93431	-0.17763	0.859014	NA
ENSDARG00000027649	cpsf3	3.57834	0.767199	0.449988	1.70493	0.0882069	0.332026
ENSDARG00000027658	irf10	1.02591	-0.229047	0.755115	-0.303327	0.76164	NA
ENSDARG00000027676	ENSDARG00000027676	0.0522111	-1.23908	1.85409	-0.668296	0.503945	NA
ENSDARG00000027689	pold1	4.2435	1.17763	0.540347	2.17939	0.0293026	0.17944
ENSDARG00000027699	fut9b.3	13.71	-1.58687	0.544557	-2.91406	0.00356764	0.0502256
ENSDARG00000027724	DGKB	1.0148	0.0730092	0.833782	0.0875639	0.930223	NA
ENSDARG00000027734	srsf5b	11.3863	-0.62139	0.360034	-1.72592	0.0843617	0.323348
ENSDARG00000027738	si:ch211-13c6.2	6.93742	-0.432968	0.282603	-1.53207	0.125505	0.397613
ENSDARG00000027744	gadd45ba	12.637	-0.0193142	0.304113	-0.0635099	0.94936	0.984041
ENSDARG00000027749	hirip3	1.39146	0.617514	0.762864	0.809468	0.418246	0.702009
ENSDARG00000027750	dpp7	1.912	0.865024	0.769503	1.12413	0.260957	0.57184
ENSDARG00000027777	TNFAIP3	52.1332	-0.275752	0.302741	-0.910853	0.362373	0.658402
ENSDARG00000027797	ADCY6	0.988776	-1.0862	0.754081	-1.44043	0.149745	NA
ENSDARG00000027803	sbds	1.42126	0.0684697	0.492878	0.138918	0.889515	0.963989
ENSDARG00000027813	nus1	5.45707	0.459344	0.37168	1.23586	0.216511	0.520244
ENSDARG00000027822	tmtops2b	0.300219	-0.0112318	0.956768	-0.0117393	0.990634	NA
ENSDARG00000027824	ENSDARG00000027824	1.67896	0.0250655	0.589467	0.0425223	0.966082	0.988761
ENSDARG00000027825	naa50	9.02667	-0.201367	0.249216	-0.808003	0.419089	0.702201
ENSDARG00000027826	pudp	2.45601	-0.304495	0.544292	-0.559433	0.575866	0.807411
ENSDARG00000027851	ccdc191	0.244435	-0.0767953	1.51247	-0.0507749	0.959505	NA
ENSDARG00000027867	ENSDARG00000027867	1.15544	0.958604	0.916764	1.04564	0.295728	0.603227
ENSDARG00000027887	zfyve21	2.11502	-0.705644	0.531839	-1.3268	0.184575	0.481378
ENSDARG00000027899	sem1	3.13138	0.198066	0.468673	0.422611	0.672579	0.861542
ENSDARG00000027903	ADAMTSL3	2.78013	-1.08184	0.612932	-1.76502	0.0775606	0.310632
ENSDARG00000027907	si:ch211-216p19.6	0.0753018	-0.38125	2.10733	-0.180916	0.856433	NA
ENSDARG00000027915	zc2hc1a	0.723363	-0.117804	0.750531	-0.15696	0.875276	NA
ENSDARG00000027916	fntb	2.61005	0.580463	0.450849	1.28749	0.197924	0.500098
ENSDARG00000027930	naprt	2.13021	0.830221	0.628475	1.32101	0.186498	0.484806
ENSDARG00000027933	ENSDARG00000027933	1.16333	-0.720306	0.769231	-0.936397	0.349069	0.650453
ENSDARG00000027938	rad18	1.35282	-0.65101	0.61911	-1.05153	0.293017	0.600916
ENSDARG00000027957	fgf12a	0.821144	-0.664442	0.769918	-0.863004	0.388135	NA
ENSDARG00000027966	ap1s3b	0.673654	-0.749244	0.818577	-0.9153	0.360034	NA
ENSDARG00000027978	yy1b	5.01781	-0.50033	0.405931	-1.23255	0.217744	0.520483
ENSDARG00000027984	gstz1	0.339531	-1.53218	1.19007	-1.28747	0.197932	NA
ENSDARG00000027986	slc35d1b	0.567006	-0.806571	0.774381	-1.04157	0.297612	NA
ENSDARG00000028000	PFKP	24.6382	-0.362138	0.356719	-1.01519	0.310014	0.61609
ENSDARG00000028012	tpmt.2	1.94624	-1.10769	0.569813	-1.94395	0.0519015	0.251702
ENSDARG00000028017	tp53inp1	1.0151	-1.16859	0.706607	-1.6538	0.0981674	NA
ENSDARG00000028048	rdh8a	0.121106	-0.979065	1.37956	-0.709692	0.477895	NA
ENSDARG00000028053	bmp1b	0.525146	0.000357173	0.893899	0.000399568	0.999681	NA
ENSDARG00000028058	traf6	6.49434	0.195384	0.366228	0.533503	0.593685	0.81656
ENSDARG00000028067	bnip3lb	10.7854	-0.377352	0.377214	-1.00037	0.317132	0.623521
ENSDARG00000028071	bmp1a	8.16374	0.484315	0.715911	0.676502	0.498722	0.763371
ENSDARG00000028082	mapkapk5	0.785167	-0.32703	0.649121	-0.503804	0.614399	NA
ENSDARG00000028086	zbtb2b	9.34697	0.259962	0.2721	0.955391	0.33938	0.64271
ENSDARG00000028087	aldh2.2	2.12429	0.728161	0.474106	1.53586	0.124573	0.396236
ENSDARG00000028088	galk1	0.191722	-0.152076	1.54359	-0.0985206	0.921519	NA
ENSDARG00000028099	SH2D3C	2.71882	1.46365	0.565489	2.58829	0.00964528	0.0898266
ENSDARG00000028106	glrx	5.18713	-0.313487	0.378605	-0.828004	0.407668	0.692862
ENSDARG00000028118	DSCAM	5.15427	0.492823	0.503684	0.978436	0.327859	0.634222
ENSDARG00000028119	sumo3a	5.49745	0.773006	0.601831	1.28442	0.198994	0.501519
ENSDARG00000028131	hccsa.1	4.23686	-0.454029	0.398728	-1.13869	0.254831	0.564701
ENSDARG00000028159	tead1a	0.294341	-0.587293	0.878032	-0.668875	0.503575	NA
ENSDARG00000028163	prg4b	0.153506	0.0926224	1.79249	0.0516724	0.95879	NA
ENSDARG00000028164	cst14a.1	0.522397	1.16971	0.827384	1.41374	0.157438	NA
ENSDARG00000028173	slc4a2a	0.367552	-1.04088	0.96666	-1.07678	0.28158	NA
ENSDARG00000028192	cradd	0.203641	-1.27744	1.59679	-0.800004	0.423708	NA
ENSDARG00000028198	ube2v2	27.6088	0.339313	0.242767	1.39769	0.162205	0.452532
ENSDARG00000028201	commd8	0.397082	-0.519062	0.831345	-0.624364	0.532388	NA
ENSDARG00000028213	ENSDARG00000028213	0.0755213	-1.39164	1.69877	-0.819201	0.412672	NA
ENSDARG00000028222	ENSDARG00000028222	5.53833	0.556377	0.816241	0.681633	0.495471	0.761205
ENSDARG00000028228	zbtb18	2.54729	-0.347387	0.558519	-0.621978	0.533956	0.783499
ENSDARG00000028259	aldh3a2a	0.259967	0.254543	1.36793	0.18608	0.852382	NA
ENSDARG00000028275	sult1st1	5.3051	-0.684076	0.561773	-1.21771	0.223335	0.527241
ENSDARG00000028295	mkrn4	1.63559	-0.724992	0.48552	-1.49323	0.135377	0.411925
ENSDARG00000028306	prph	0.062359	-0.429113	1.80822	-0.237312	0.812415	NA
ENSDARG00000028321	synj2bp	1.17071	-0.301883	0.728895	-0.414166	0.678753	0.86578
ENSDARG00000028322	PEX14	3.89214	-0.278811	0.457052	-0.610019	0.541849	0.788349
ENSDARG00000028327	gmfb	1.22307	-0.142851	0.712476	-0.200499	0.84109	0.941821
ENSDARG00000028333	nitr9	0.0676975	-1.15146	1.78782	-0.644059	0.519537	NA
ENSDARG00000028335	hmga1a	77.8203	0.0696198	0.222113	0.313443	0.753944	0.905286
ENSDARG00000028336	dhdh.1	0.94406	-0.900314	0.690667	-1.30354	0.192389	NA
ENSDARG00000028346	tesca	2.66923	0.0338314	0.395257	0.0855936	0.93179	0.978996
ENSDARG00000028354	stxbp6l	0.102783	-1.62931	2.40433	-0.677656	0.49799	NA
ENSDARG00000028367	sult2st3	0.379273	-0.828763	0.974349	-0.850581	0.395002	NA
ENSDARG00000028379	trub2	0.94424	-0.739546	0.666461	-1.10966	0.267145	NA
ENSDARG00000028386	htatip2	2.18478	-0.524386	0.586992	-0.893345	0.371673	0.665903
ENSDARG00000028389	ENSDARG00000028389	23.0542	1.45727	0.419888	3.47063	0.000519247	0.0137053
ENSDARG00000028393	DAAM2	0.495709	-1.95437	0.903775	-2.16245	0.0305837	NA
ENSDARG00000028396	fkbp5	4.19915	-1.47027	0.715089	-2.05607	0.039776	0.215691
ENSDARG00000028401	rhogc	0.878184	0.28983	0.868626	0.333665	0.738632	NA
ENSDARG00000028431	adnp2b	6.59468	0.17561	0.409722	0.428608	0.668208	0.859099
ENSDARG00000028448	edem2	2.93233	-0.549236	0.434598	-1.26378	0.20631	0.509984
ENSDARG00000028469	RPS6KA2	0.554145	-0.268844	0.935337	-0.287429	0.773784	NA
ENSDARG00000028475	lin9	0.774862	-0.185396	0.7867	-0.235662	0.813695	NA
ENSDARG00000028507	itgb4	0.369197	-1.32277	0.948335	-1.39483	0.163067	NA
ENSDARG00000028517	hbp1	9.1223	-0.435299	0.346777	-1.25527	0.20938	0.512513
ENSDARG00000028523	inip	0.552498	-0.737064	0.925219	-0.796637	0.425662	NA
ENSDARG00000028533	ENSDARG00000028533	63.384	-0.183759	0.269655	-0.681459	0.495581	0.761205
ENSDARG00000028539	morc2	8.18087	-0.377641	0.318325	-1.18634	0.235489	0.544052
ENSDARG00000028542	si:ch211-114c12.2	6.99148	-0.519456	0.438462	-1.18472	0.236127	0.544664
ENSDARG00000028546	ndufs1	6.2194	0.455847	0.483625	0.942563	0.345905	0.64825
ENSDARG00000028559	marchf5l	3.60957	0.283412	0.394948	0.717592	0.473009	0.745325
ENSDARG00000028581	jkamp	0.674408	-0.404216	0.737896	-0.547795	0.583833	NA
ENSDARG00000028583	slc16a3a	0.893292	-1.92989	0.832084	-2.31934	0.0203765	NA
ENSDARG00000028614	mospd1	2.54768	-0.0127077	0.366234	-0.0346983	0.97232	0.989713
ENSDARG00000028618	krt18b	68.7844	-0.214857	0.343213	-0.626018	0.531303	0.781307
ENSDARG00000028625	jph2	0.482671	-0.143014	0.823926	-0.173576	0.862199	NA
ENSDARG00000028628	GDAP1L1	0.201333	-0.469608	1.44434	-0.325137	0.745078	NA
ENSDARG00000028661	cntfr	2.9403	-1.54854	0.584469	-2.64947	0.00806172	0.0819637
ENSDARG00000028663	tek	0.644253	0.270753	0.812013	0.333434	0.738807	NA
ENSDARG00000028676	NUAK1	3.41725	-1.67442	0.587407	-2.85052	0.00436473	0.0559272
ENSDARG00000028688	exosc2	1.02163	-0.455114	0.631314	-0.720899	0.470971	NA
ENSDARG00000028699	crkl	4.76707	0.78191	0.332353	2.35265	0.0186403	0.138702
ENSDARG00000028715	mindy3	9.70431	-1.14804	0.652993	-1.75813	0.0787261	0.31311
ENSDARG00000028721	mapk14b	13.4654	-0.880069	0.246697	-3.56741	0.000360528	0.0102909
ENSDARG00000028725	adra1aa	0.218461	-0.229247	0.912456	-0.251242	0.801627	NA
ENSDARG00000028731	stat4	10.6691	-0.716876	0.321187	-2.23196	0.0256178	0.167104
ENSDARG00000028740	msnb	0.269753	-1.16095	1.28742	-0.901758	0.367185	NA
ENSDARG00000028748	tm9sf3	15.0455	-0.0338454	0.275189	-0.12299	0.902115	0.969504
ENSDARG00000028784	ENSDARG00000028784	2.58185	0.1197	0.575176	0.20811	0.835143	0.939214
ENSDARG00000028786	chst12a	1.8351	1.11814	0.610416	1.83176	0.0669873	0.286346
ENSDARG00000028793	nlk2	10.421	-0.523511	0.276036	-1.89653	0.0578899	0.266516
ENSDARG00000028800	CYTH2	2.59148	-0.0579936	0.540397	-0.107317	0.914538	0.97346
ENSDARG00000028815	harbi2	0.643717	-1.38316	0.947295	-1.46011	0.144259	NA
ENSDARG00000028816	tmed3	0.505586	0.178173	0.785768	0.226751	0.820618	NA
ENSDARG00000028824	SLC34A1	1.19861	-2.48848	0.806646	-3.08497	0.00203574	0.0347743
ENSDARG00000028845	CALCR	2.82494	0.0350121	0.719454	0.0486649	0.961186	0.986285
ENSDARG00000028848	lsm12a	6.4424	0.496742	0.272537	1.82266	0.0683548	0.289929
ENSDARG00000028857	SGSM1	0.572839	-0.89811	0.788493	-1.13902	0.254694	NA
ENSDARG00000028878	ENSDARG00000028878	0.227225	-1.32459	1.03961	-1.27413	0.202618	NA
ENSDARG00000028889	ndufb10	1.83887	0.0694977	0.568638	0.122218	0.902727	0.969673
ENSDARG00000028894	mrgbp	3.89729	-0.410862	0.378409	-1.08576	0.277584	0.587694
ENSDARG00000028896	plpp2b	1.10755	-2.2974	2.05848	-1.11606	0.264395	NA
ENSDARG00000028900	ODF2	0.11013	-0.747154	1.9726	-0.378766	0.704862	NA
ENSDARG00000028937	taf1b	1.46688	-1.35394	0.483222	-2.80191	0.00508009	0.0619149
ENSDARG00000028943	mtss1la	1.55419	-0.509802	0.573764	-0.888522	0.37426	0.667951
ENSDARG00000028949	zbtb26	0.919895	-2.10701	0.901683	-2.33676	0.0194518	NA
ENSDARG00000028957	maff	19.8837	0.121895	0.361467	0.337224	0.735948	0.898217
ENSDARG00000028971	cpsf2	5.48944	0.681866	0.407169	1.67465	0.0940029	0.343053
ENSDARG00000028976	pus3	0.505335	0.112196	1.01669	0.110354	0.912129	NA
ENSDARG00000028982	pcca	4.9731	0.56436	0.437348	1.29041	0.196907	0.49841
ENSDARG00000029003	eif1axa	2.53236	-0.042859	0.463588	-0.0924505	0.92634	0.977779
ENSDARG00000029011	xpnpep1	3.42648	-0.239752	0.404046	-0.593377	0.552929	0.794184
ENSDARG00000029018	cdkn1ba	1.96123	0.749664	0.63391	1.1826	0.236967	0.54617
ENSDARG00000029019	epb41b	0.626924	-1.49215	1.00116	-1.49042	0.136114	NA
ENSDARG00000029036	rab32a	15.9122	1.05146	0.293889	3.57774	0.000346583	0.0100234
ENSDARG00000029043	nup42	0.512568	-0.757057	0.738506	-1.02512	0.305307	NA
ENSDARG00000029045	peli2	12.8858	0.921924	0.375595	2.45457	0.0141055	0.115726
ENSDARG00000029051	GBE1	0.753755	-0.442274	0.824915	-0.536145	0.591858	NA
ENSDARG00000029058	rbbp4	2.93477	1.28571	0.641595	2.00393	0.0450776	0.232089
ENSDARG00000029063	clpxa	7.44914	-0.164489	0.263665	-0.623857	0.532722	0.782868
ENSDARG00000029064	uqcrq	2.95749	1.2834	0.542715	2.36478	0.0180407	0.135392
ENSDARG00000029071	creld2	3.73071	0.670888	0.413381	1.62293	0.104605	0.363895
ENSDARG00000029072	klf6a	32.3315	-0.140239	0.238795	-0.587279	0.557016	0.795999
ENSDARG00000029075	pfkfb4b	2.84208	-0.112821	0.463377	-0.243476	0.807637	0.9272
ENSDARG00000029088	GUF1	2.07159	0.0858622	0.608185	0.141178	0.88773	0.963414
ENSDARG00000029100	chchd1	1.04496	0.294797	0.674326	0.437172	0.661986	NA
ENSDARG00000029105	ENSDARG00000029105	0.717792	-1.07451	0.886396	-1.21222	0.225428	NA
ENSDARG00000029107	ube2d1a	0.434122	-0.00368799	1.02723	-0.00359024	0.997135	NA
ENSDARG00000029114	ENSDARG00000029114	0.28736	-0.200276	0.936311	-0.213899	0.830626	NA
ENSDARG00000029124	adamts15a	0.245691	0.13951	1.25842	0.110861	0.911727	NA
ENSDARG00000029133	tubgcp3	3.32486	-0.112483	0.434581	-0.258831	0.795766	0.921784
ENSDARG00000029146	LRP1	2.11228	-0.720041	0.667219	-1.07917	0.280513	0.590457
ENSDARG00000029150	hsp90ab1	581.613	-0.0394401	0.143097	-0.275617	0.782842	0.916751
ENSDARG00000029157	med23	5.11526	-0.0704347	0.45397	-0.155153	0.876701	0.957563
ENSDARG00000029168	ppfibp2b	10.6323	0.734525	0.47231	1.55518	0.119904	0.387843
ENSDARG00000029170	ENSDARG00000029170	35.1395	0.314766	0.346127	0.909395	0.363142	0.659389
ENSDARG00000029215	ube2z	5.03316	-0.123531	0.403663	-0.306025	0.759586	0.90591
ENSDARG00000029219	AVPR2	0.0597116	-0.695457	1.80824	-0.384603	0.700531	NA
ENSDARG00000029232	ENSDARG00000029232	1.0124	-0.99424	0.930165	-1.06889	0.285121	NA
ENSDARG00000029234	STXBP5	30.3681	0.017467	0.342667	0.0509737	0.959346	0.986093
ENSDARG00000029239	syt9b	2.26761	0.492279	1.03769	0.474397	0.635217	0.838314
ENSDARG00000029242	fbxo3	0.545794	-1.00192	0.791849	-1.26529	0.205766	NA
ENSDARG00000029248	fubp1	19.8341	0.31232	0.256829	1.21606	0.22396	0.528281
ENSDARG00000029250	poli	0.124245	-0.824124	1.16718	-0.706081	0.480138	NA
ENSDARG00000029252	ssb	8.59707	0.755459	0.428784	1.76187	0.078092	0.311338
ENSDARG00000029259	zgc:136493	0.558795	-1.71317	1.17985	-1.45203	0.146493	NA
ENSDARG00000029263	hoxb3a	0.357279	-1.07735	1.0625	-1.01398	0.310593	NA
ENSDARG00000029291	ipmkb	10.534	-0.508195	0.367913	-1.38129	0.167189	0.460172
ENSDARG00000029292	zgc:55943	0.688694	-0.77546	0.760928	-1.0191	0.308157	NA
ENSDARG00000029296	NEXMIF	4.44264	-2.0366	0.637171	-3.19632	0.00139195	0.0273246
ENSDARG00000029305	baiap2l1a	0.153918	-1.37245	1.17728	-1.16579	0.2437	NA
ENSDARG00000029307	rmc1	0.582985	1.16618	0.720125	1.61942	0.105358	NA
ENSDARG00000029331	atxn7l3a	0.95644	-0.24911	0.596853	-0.417372	0.676406	NA
ENSDARG00000029353	serpine2	8.48944	0.346263	0.3204	1.08072	0.279822	0.589504
ENSDARG00000029356	mboat1	0.127748	-1.09354	1.4251	-0.767344	0.442877	NA
ENSDARG00000029370	ankrd6b	1.3366	0.0128844	0.959656	0.0134261	0.989288	0.995536
ENSDARG00000029372	rasa4	0.877331	-0.373752	0.636127	-0.587543	0.556839	NA
ENSDARG00000029381	aldh3a2b	4.28977	-0.977125	0.425789	-2.29486	0.0217412	0.152826
ENSDARG00000029402	sort1a	0.335054	-0.545625	0.878372	-0.621178	0.534482	NA
ENSDARG00000029406	h2ax	2.46098	0.867237	0.587683	1.47569	0.140028	0.420083
ENSDARG00000029415	mtx2	1.24418	0.107587	0.667462	0.161188	0.871946	0.955821
ENSDARG00000029431	ENSDARG00000029431	42.1818	-1.68804	0.358204	-4.71251	2.44689e-06	0.00032488
ENSDARG00000029439	atp2a2a	8.05998	0.237268	0.445239	0.532901	0.594102	0.81656
ENSDARG00000029443	zgc:92242	3.91643	-0.0635338	0.363032	-0.175009	0.861073	0.949608
ENSDARG00000029445	eif1b	5.0471	0.693215	0.426077	1.62697	0.103743	0.36205
ENSDARG00000029457	cacna1sa	0.100553	-1.51353	1.69452	-0.893191	0.371755	NA
ENSDARG00000029463	asap1a	0.518491	-0.0597922	0.862837	-0.0692972	0.944753	NA
ENSDARG00000029472	AFDN	1.26924	-0.594544	0.599989	-0.990925	0.321722	0.628392
ENSDARG00000029473	gstm.2	2.37823	-0.821716	0.66615	-1.23353	0.217378	0.520244
ENSDARG00000029474	CAMK1	3.83206	-0.119737	0.419701	-0.28529	0.775422	0.913535
ENSDARG00000029476	ldlra	0.197893	-0.900562	1.15515	-0.779607	0.435622	NA
ENSDARG00000029479	zgc:86609	1.40283	0.658664	0.615468	1.07018	0.284536	0.593174
ENSDARG00000029480	SPECC1	21.3578	-0.247339	0.291248	-0.849237	0.39575	0.682937
ENSDARG00000029482	USH2A	1.29406	-0.388163	0.513858	-0.755389	0.450016	0.727474
ENSDARG00000029497	tfcp2l1	0.0746	-1.12276	1.46872	-0.764453	0.444597	NA
ENSDARG00000029501	gsk3aa	2.52113	-0.571599	0.469734	-1.21686	0.223659	0.527713
ENSDARG00000029510	timm17a	6.35216	0.230741	0.36395	0.63399	0.526087	0.778602
ENSDARG00000029524	impdh1b	7.94815	0.0423215	0.329051	0.128617	0.897661	0.96755
ENSDARG00000029556	kansl3	4.85637	0.0963814	0.320289	0.30092	0.763475	0.907789
ENSDARG00000029569	snapc1a	1.48338	0.00303047	0.712084	0.00425578	0.996604	0.99825
ENSDARG00000029581	tbc1d7	1.53455	-0.909573	0.663237	-1.37142	0.170245	0.46463
ENSDARG00000029587	msraa	26.7862	-0.671298	0.251513	-2.66904	0.00760694	0.0797585
ENSDARG00000029600	wdr32	1.17768	-1.02458	0.728067	-1.40726	0.15935	0.449287
ENSDARG00000029609	macrod1	6.49462	-1.25335	0.329444	-3.80445	0.000142122	0.00536818
ENSDARG00000029612	gpkow	3.53758	-0.306067	0.484494	-0.631726	0.527566	0.78
ENSDARG00000029615	zgc:77056	1.3638	-0.160886	0.571871	-0.281333	0.778455	0.914478
ENSDARG00000029621	sgms1b	5.30101	-0.921403	0.508367	-1.81248	0.0699126	0.292098
ENSDARG00000029639	tomm70a	14.888	0.57474	0.33862	1.6973	0.0896397	0.33477
ENSDARG00000029660	commd5	0.270589	-0.890935	0.988678	-0.901138	0.367515	NA
ENSDARG00000029663	rab1ab	19.7029	0.985263	0.372306	2.64638	0.00813593	0.0821373
ENSDARG00000029668	crim1	4.20852	-1.04101	0.474401	-2.19438	0.0282084	0.175811
ENSDARG00000029671	xpr1b	22.9732	-0.497052	0.20353	-2.44215	0.0145999	0.118243
ENSDARG00000029688	hsp70.1	61.0214	-0.497821	0.716255	-0.695032	0.487035	0.756048
ENSDARG00000029689	TKT	0.0807942	-0.815465	1.44487	-0.564386	0.572491	NA
ENSDARG00000029692	rufy3	1.31197	-0.0567702	0.622496	-0.0911978	0.927335	0.977924
ENSDARG00000029695	pgp	2.45806	1.37233	0.521833	2.62983	0.00854287	0.0834572
ENSDARG00000029720	ENSDARG00000029720	0.402783	-2.37347	1.2106	-1.96058	0.0499281	NA
ENSDARG00000029722	hmgb2a	16.0467	0.738353	0.263038	2.80702	0.00500027	0.0611107
ENSDARG00000029724	pqbp1	0.738736	0.3831	0.787434	0.486517	0.6266	NA
ENSDARG00000029729	clybl	4.10716	0.352019	0.504948	0.69714	0.485715	0.754133
ENSDARG00000029751	wbp1lb	6.12122	0.303161	0.369882	0.819617	0.412434	0.696481
ENSDARG00000029761	pals2b	1.2265	-0.563034	0.614282	-0.916572	0.359367	0.656329
ENSDARG00000029764	mef2ca	19.3846	-0.343543	0.488048	-0.703913	0.481487	0.750964
ENSDARG00000029766	nr1i2	3.17017	-0.805237	0.525205	-1.53319	0.12523	0.397156
ENSDARG00000029768	WAPL	26.0826	0.376781	0.197155	1.91109	0.0559927	0.261987
ENSDARG00000029783	dedd	4.09456	-0.0552708	0.449722	-0.1229	0.902186	0.969504
ENSDARG00000029795	prxl2b	2.33853	-0.820983	0.471627	-1.74075	0.0817279	0.317316
ENSDARG00000029818	srsf5a	22.8358	-0.0563913	0.275161	-0.20494	0.837619	0.940306
ENSDARG00000029832	slc26a1	0.242017	-0.110109	1.26519	-0.0870297	0.930648	NA
ENSDARG00000029848	zgc:161973	0.075338	-0.68241	1.45983	-0.46746	0.640171	NA
ENSDARG00000029856	cnn3b	0.658564	0.169318	0.741196	0.228439	0.819305	NA
ENSDARG00000029865	rassf2a	28.7361	0.205897	0.34756	0.592406	0.553579	0.794279
ENSDARG00000029866	slc6a14	0.906842	-3.01798	0.861548	-3.50298	0.000460091	NA
ENSDARG00000029874	khk	0.384785	-0.813164	1.0257	-0.792789	0.427901	NA
ENSDARG00000029881	kcnh2a	0.264445	-0.462971	1.13923	-0.40639	0.684456	NA
ENSDARG00000029885	rab41	1.90443	0.347915	0.49715	0.699819	0.48404	0.753228
ENSDARG00000029905	phyhd1	0.0725474	-1.38148	2.09762	-0.658595	0.510156	NA
ENSDARG00000029907	trim54	0.0639067	-0.841579	2.15291	-0.390903	0.695869	NA
ENSDARG00000029911	casc3	8.96339	0.411027	0.251331	1.6354	0.101965	0.358989
ENSDARG00000029928	ap3m1	0.477292	0.567163	0.826813	0.685963	0.492737	NA
ENSDARG00000029931	atp13a1	4.37266	0.365691	0.350535	1.04324	0.296838	0.603805
ENSDARG00000029936	grtp1a	1.06382	0.251656	0.652407	0.385735	0.699693	NA
ENSDARG00000029952	AMPD2	0.586391	-2.03501	1.03013	-1.97549	0.0482128	NA
ENSDARG00000029955	glb1l	3.31742	1.57622	0.50511	3.12054	0.00180518	0.0319572
ENSDARG00000030006	slc6a7	7.53696	-0.457428	0.384286	-1.19033	0.233915	0.542132
ENSDARG00000030012	ENSDARG00000030012	27.4277	0.556288	0.275222	2.02123	0.0432557	0.226433
ENSDARG00000030020	agfg1a	11.7207	0.816173	0.3538	2.30688	0.0210617	0.150787
ENSDARG00000030022	NUP188	7.42323	-0.00989165	0.338203	-0.0292477	0.976667	0.990618
ENSDARG00000030038	C20H12orf57	0.792407	0.899771	0.768015	1.17155	0.241376	NA
ENSDARG00000030053	eef1db	18.6451	0.223131	0.309393	0.72119	0.470792	0.743256
ENSDARG00000030064	plekha1a	1.81983	-0.794168	0.534982	-1.48448	0.137682	0.417333
ENSDARG00000030087	nfkbib	4.66808	0.351498	0.516224	0.680903	0.495933	0.76123
ENSDARG00000030092	tram2	0.29351	-0.903316	0.924837	-0.97673	0.328703	NA
ENSDARG00000030095	ENSDARG00000030095	0.0981612	0.0196853	1.63305	0.0120543	0.990382	NA
ENSDARG00000030097	sdcbp	0.68997	-0.192575	0.866016	-0.222369	0.824027	NA
ENSDARG00000030104	sh3bp4	0.430923	-0.250991	0.926908	-0.270784	0.786558	NA
ENSDARG00000030106	stmn4	0.182805	-0.574679	1.30038	-0.441932	0.658539	NA
ENSDARG00000030107	syne2a	2.45882	-3.55423	0.838332	-4.23965	2.23871e-05	0.00153264
ENSDARG00000030108	sec22ba	0.996674	-0.149741	0.744648	-0.20109	0.840629	NA
ENSDARG00000030114	vps4a	0.902125	-0.182598	0.61633	-0.296267	0.767026	NA
ENSDARG00000030116	susd6	19.2915	-0.0651685	0.255599	-0.254964	0.798751	0.9229
ENSDARG00000030125	sox7	3.1832	-3.92107	2.03025	-1.93132	0.0534436	0.254892
ENSDARG00000030129	ENSDARG00000030129	5.89303	0.38134	0.345148	1.10486	0.26922	0.579417
ENSDARG00000030139	sdhdb	2.56602	0.327763	0.468884	0.699029	0.484534	0.753228
ENSDARG00000030153	gnptab	9.13599	-0.0596093	0.460565	-0.129426	0.89702	0.967338
ENSDARG00000030154	pak5	0.317621	-1.40869	0.959715	-1.46782	0.142153	NA
ENSDARG00000030155	ssbp3b	3.7381	-0.947498	0.351916	-2.6924	0.00709402	0.0764636
ENSDARG00000030156	NAGLU	1.00343	1.2207	0.737787	1.65454	0.0980181	NA
ENSDARG00000030157	mybpc2a	0.143638	-1.4911	1.53397	-0.972049	0.331026	NA
ENSDARG00000030161	ppp1r14bb	11.9907	-1.38218	0.448987	-3.07844	0.00208087	0.0351757
ENSDARG00000030166	hyi	0.434196	-0.212631	0.883457	-0.240681	0.809802	NA
ENSDARG00000030173	TRAF2	0.630378	-0.999387	0.670306	-1.49094	0.135977	NA
ENSDARG00000030176	zgc:92429	1.09398	-0.313793	0.664232	-0.472415	0.636631	NA
ENSDARG00000030177	uchl3	1.38841	1.12349	0.588972	1.90754	0.0564507	0.263266
ENSDARG00000030213	sap30l	1.4632	-0.0910424	0.585649	-0.155456	0.876462	0.957541
ENSDARG00000030215	matn1	0.971734	-0.624198	0.674763	-0.925064	0.354933	NA
ENSDARG00000030224	ppp2caa	1.64726	-0.523846	0.805989	-0.649942	0.51573	0.773859
ENSDARG00000030236	tmem30aa	13.0818	0.0510659	0.226835	0.225123	0.821883	0.933285
ENSDARG00000030237	pgrmc2	1.81685	-0.986442	0.585368	-1.68516	0.0919569	0.338579
ENSDARG00000030239	dennd6aa	3.21646	-0.119695	0.57246	-0.209089	0.834379	0.938785
ENSDARG00000030241	vbp1	6.55597	0.267324	0.396316	0.674521	0.49998	0.764041
ENSDARG00000030250	dennd2db	0.0809289	-0.648104	1.32396	-0.489518	0.624475	NA
ENSDARG00000030251	klhl36	0.273659	-0.92261	0.976559	-0.944756	0.344783	NA
ENSDARG00000030265	scdb	0.106526	-0.722452	2.00641	-0.360072	0.718793	NA
ENSDARG00000030267	gtf3aa	3.58282	0.154446	0.389502	0.396522	0.69172	0.873673
ENSDARG00000030278	idh3a	8.19897	0.0644376	0.307906	0.209277	0.834232	0.938785
ENSDARG00000030289	jag1a	0.350077	-0.66499	0.917411	-0.724854	0.468541	NA
ENSDARG00000030297	sox13	0.289824	-0.660492	1.16495	-0.566968	0.570736	NA
ENSDARG00000030307	hspa12b	1.12314	0.680643	0.748068	0.909868	0.362892	NA
ENSDARG00000030326	efna1a	0.614934	-0.764958	0.963082	-0.794282	0.427031	NA
ENSDARG00000030335	zc3h10	1.90127	-0.987038	0.473367	-2.08514	0.0370566	0.205914
ENSDARG00000030340	guk1a	16.408	0.476553	0.33928	1.4046	0.160139	0.450195
ENSDARG00000030357	amy2al1	0.323813	0.0730549	1.00948	0.072369	0.942308	NA
ENSDARG00000030364	angpt1	32.9677	-2.66563	0.608005	-4.38422	1.16402e-05	0.000979494
ENSDARG00000030367	metrn	0.530951	-0.272967	0.907191	-0.300893	0.763496	NA
ENSDARG00000030368	naa15b	13.2762	0.121177	0.332877	0.364028	0.715837	0.887346
ENSDARG00000030376	grin2bb	0.445626	-0.933268	0.762023	-1.22472	0.220679	NA
ENSDARG00000030402	twist1a	0.159318	-0.530729	1.8598	-0.285369	0.775362	NA
ENSDARG00000030417	ENSDARG00000030417	0.574551	-0.316206	0.69043	-0.457985	0.646963	NA
ENSDARG00000030440	rsrp1	29.5387	-1.2357	0.370331	-3.33676	0.000847614	0.0193428
ENSDARG00000030441	ppa1b	5.98207	0.980887	0.431844	2.27139	0.0231232	0.158146
ENSDARG00000030448	sppl2	0.591159	-0.916998	0.852868	-1.07519	0.282288	NA
ENSDARG00000030465	tmem263	3.50423	-0.122966	0.397539	-0.309318	0.75708	0.90591
ENSDARG00000030472	SLC16A5	0.637468	-0.452427	0.665881	-0.679441	0.496859	NA
ENSDARG00000030479	hmgb1b	3.56921	-0.639677	0.382995	-1.6702	0.0948806	0.345282
ENSDARG00000030490	sptb	1.40757	-0.171465	1.11872	-0.153269	0.878186	0.958468
ENSDARG00000030508	CCDC134	0.756272	-1.06908	0.977851	-1.09329	0.274265	NA
ENSDARG00000030512	tsnaxip1	0.977643	-0.992618	0.647458	-1.5331	0.125251	NA
ENSDARG00000030514	acsl1a	0.527225	0.0435497	0.79379	0.054863	0.956248	NA
ENSDARG00000030530	slc22a2	0.779098	-0.135373	0.81438	-0.166229	0.867977	NA
ENSDARG00000030532	ARHGEF12	6.65471	-0.468756	0.350937	-1.33573	0.181638	0.478274
ENSDARG00000030537	psmc1a	3.56529	0.338694	0.575055	0.588976	0.555878	0.79581
ENSDARG00000030560	helz	12.2014	-0.0555895	0.286331	-0.194144	0.846063	0.944104
ENSDARG00000030563	zgc:77880	1.43829	-0.463215	0.59273	-0.781495	0.434511	0.714931
ENSDARG00000030573	nudt1	0.194938	-0.397172	1.32125	-0.300604	0.763716	NA
ENSDARG00000030583	foxk2a	3.44812	-0.50728	0.381093	-1.33112	0.18315	0.47991
ENSDARG00000030591	lrrc42	0.09051	-1.10933	1.41595	-0.783456	0.433359	NA
ENSDARG00000030598	NAMPT	16.6226	-0.268094	0.305566	-0.877367	0.380287	0.673223
ENSDARG00000030604	phkg1a	0.169722	-1.12957	1.19539	-0.94494	0.344689	NA
ENSDARG00000030608	rhogd	0.654973	-0.405815	0.607721	-0.667766	0.504283	NA
ENSDARG00000030614	syt1a	0.263111	-0.411614	0.935454	-0.440016	0.659926	NA
ENSDARG00000030616	nfe2l1a	4.83912	0.468269	0.493894	0.948117	0.34307	0.646191
ENSDARG00000030630	mfsd2aa	0.601149	0.0628818	1.04134	0.0603855	0.951849	NA
ENSDARG00000030633	PLEKHM3	3.3341	0.0839832	0.406151	0.206778	0.836183	0.939473
ENSDARG00000030641	letmd1	4.85994	0.599735	0.339162	1.76828	0.0770135	0.309715
ENSDARG00000030644	gnai3	0.988127	-1.10521	0.776884	-1.42262	0.154847	NA
ENSDARG00000030656	septin3	0.179739	0.189482	1.73652	0.109116	0.91311	NA
ENSDARG00000030665	ENSDARG00000030665	8.24596	-0.0624991	0.310361	-0.201375	0.840405	0.941628
ENSDARG00000030687	PHKA2	6.09905	-1.26055	0.468048	-2.69322	0.00707665	0.0763703
ENSDARG00000030694	atp6v1e1b	1.72573	1.05325	0.750345	1.40368	0.160414	0.450546
ENSDARG00000030700	ctps1a	6.06237	0.691899	0.578747	1.19551	0.231887	0.539537
ENSDARG00000030716	ing4	2.60447	-0.170342	0.412907	-0.412543	0.679942	0.866092
ENSDARG00000030723	cldn11b	0.121451	-0.405167	1.62059	-0.250011	0.802579	NA
ENSDARG00000030733	b3gat2	0.565129	-0.873382	0.860509	-1.01496	0.310125	NA
ENSDARG00000030743	sptlc3	5.95749	0.626899	0.410136	1.52852	0.126385	0.39947
ENSDARG00000030753	prrg4	0.955834	-0.40165	0.579903	-0.692616	0.48855	NA
ENSDARG00000030756	dnmt1	5.67332	1.72906	0.660747	2.61682	0.00887526	0.0849988
ENSDARG00000030761	ENSDARG00000030761	0.220476	-1.29083	1.32144	-0.97684	0.328648	NA
ENSDARG00000030765	hadh	1.84388	0.489558	0.455651	1.07441	0.282637	0.592379
ENSDARG00000030775	sybl1	6.89709	1.14389	0.448597	2.54993	0.0107746	0.0968607
ENSDARG00000030781	acads	1.08073	-0.407397	0.623915	-0.652969	0.513777	NA
ENSDARG00000030782	ENSDARG00000030782	0.0791213	-0.563994	2.07156	-0.272255	0.785426	NA
ENSDARG00000030786	mpi	2.2492	-0.532703	0.500504	-1.06433	0.287178	0.594867
ENSDARG00000030789	ddx18	16.9459	0.207028	0.345817	0.598664	0.549397	0.791836
ENSDARG00000030803	C10H21orf91	12.1378	0.0687339	0.323562	0.212429	0.831772	0.937485
ENSDARG00000030804	fam120b	2.1677	-0.98459	0.591016	-1.66593	0.0957279	0.347605
ENSDARG00000030805	znhit2	0.493116	-1.16992	0.90813	-1.28827	0.197651	NA
ENSDARG00000030824	ESYT2	8.74043	-0.663156	0.73292	-0.904814	0.365564	0.661652
ENSDARG00000030830	cmtr1	3.26528	-0.486269	0.47932	-1.0145	0.310345	0.61609
ENSDARG00000030832	otofa	0.674107	-0.948448	0.775739	-1.22264	0.221466	NA
ENSDARG00000030839	tescb	0.731885	0.5195	0.704618	0.73728	0.460952	NA
ENSDARG00000030844	klf11a	1.01382	-1.15489	0.762526	-1.51455	0.129886	NA
ENSDARG00000030871	siah1	2.96454	0.0811527	0.494102	0.164243	0.86954	0.95474
ENSDARG00000030872	cetp	2.03902	-0.319623	0.631122	-0.506436	0.61255	0.825946
ENSDARG00000030881	baxb	2.90969	0.81528	0.432574	1.88472	0.0594677	0.270514
ENSDARG00000030887	phf23a	3.93341	-0.512193	0.361469	-1.41698	0.156489	0.445908
ENSDARG00000030913	cluha	19.8129	0.455774	0.329894	1.38158	0.167102	0.460172
ENSDARG00000030914	tmem120aa	4.00286	0.70847	0.407272	1.73955	0.081938	0.317776
ENSDARG00000030932	fgf10a	0.0871239	-0.366636	1.69948	-0.215734	0.829195	NA
ENSDARG00000030933	KSR1	40.1527	0.290866	0.35929	0.809558	0.418195	0.702009
ENSDARG00000030938	fermt3b	22.1875	0.86277	0.342255	2.52084	0.0117074	0.102387
ENSDARG00000030945	BLTP2	2.18175	-0.0912346	0.491181	-0.185745	0.852644	0.946328
ENSDARG00000030949	srprb	4.7168	0.395583	0.431416	0.916942	0.359173	0.656329
ENSDARG00000030954	ENSDARG00000030954	1.21054	-2.58688	1.14034	-2.26852	0.0232973	0.158265
ENSDARG00000030957	yipf4	5.06009	0.168531	0.338675	0.497618	0.618753	0.830215
ENSDARG00000030961	ak8	0.272847	-0.809499	1.04359	-0.77569	0.437932	NA
ENSDARG00000030964	pde12	1.9041	0.155084	0.471177	0.329142	0.742049	0.901291
ENSDARG00000030967	ENSDARG00000030967	0.623637	0.2388	0.865377	0.275949	0.782587	NA
ENSDARG00000030972	dnaja1	5.50748	-0.120942	0.44226	-0.273464	0.784497	0.916963
ENSDARG00000030981	tmem127	9.33534	-0.665247	0.297598	-2.23539	0.0253919	0.166176
ENSDARG00000030999	MYBL1	0.288586	0.583523	1.36724	0.426788	0.669534	NA
ENSDARG00000031015	dtna	0.27883	-0.597052	0.910084	-0.656041	0.511798	NA
ENSDARG00000031020	pip4k2ca	7.44785	-0.693981	0.317037	-2.18896	0.0286	0.17755
ENSDARG00000031044	lipg	0.0779019	-0.685127	1.72856	-0.396357	0.691842	NA
ENSDARG00000031046	nr1h5	0.266797	-0.87302	0.966676	-0.903115	0.366465	NA
ENSDARG00000031048	gspt1	2.07007	0.257026	0.464836	0.55294	0.580304	0.809852
ENSDARG00000031049	igsf21a	2.43896	-0.523092	0.55397	-0.944261	0.345037	0.647668
ENSDARG00000031075	cadm1a	3.48494	-1.53328	0.678197	-2.26082	0.0237703	0.160107
ENSDARG00000031095	veph1	2.92175	-0.932844	0.471022	-1.98047	0.0476509	0.238881
ENSDARG00000031098	timm50	3.47479	-0.531744	0.33721	-1.57689	0.114821	0.380003
ENSDARG00000031100	ivns1abpa	28.8339	0.195002	0.394199	0.494679	0.620827	0.830733
ENSDARG00000031108	LRBA	43.1204	-0.394419	0.188251	-2.09518	0.0361552	0.202553
ENSDARG00000031119	baiap2l1b	1.99664	-1.76929	0.673444	-2.62723	0.00860828	0.0837229
ENSDARG00000031126	notum1a	0.171909	-0.528941	1.07551	-0.491804	0.622858	NA
ENSDARG00000031136	moxd1	3.64597	1.04143	0.878346	1.18567	0.235753	0.544376
ENSDARG00000031161	nr1d4a	0.591577	-1.67209	0.796157	-2.1002	0.0357111	NA
ENSDARG00000031164	tuba8l2	1.59241	-0.354229	0.500588	-0.707626	0.479177	0.749426
ENSDARG00000031198	hmg20a	1.07128	0.146715	0.60073	0.244228	0.807054	NA
ENSDARG00000031200	ppp2r5cb	9.34977	-0.661553	0.292346	-2.26291	0.0236412	0.15936
ENSDARG00000031202	alg11	1.0927	0.779275	0.55872	1.39475	0.163091	NA
ENSDARG00000031203	commd1	2.37232	0.407586	0.504908	0.807249	0.419523	0.702559
ENSDARG00000031214	arcn1b	6.49442	0.284768	0.309337	0.920576	0.357272	0.654811
ENSDARG00000031216	ssu72	4.01406	-0.0595571	0.379685	-0.156859	0.875356	0.957043
ENSDARG00000031228	podxl	0.10007	-0.401184	1.26014	-0.318365	0.750208	NA
ENSDARG00000031240	KIDINS220	2.4619	-0.307127	0.591476	-0.519254	0.603584	0.822452
ENSDARG00000031246	hbegfb	0.319239	-1.32833	1.005	-1.32172	0.186262	NA
ENSDARG00000031261	sap30bp	1.6122	-0.0838561	0.559146	-0.149972	0.880787	0.959621
ENSDARG00000031269	RNF123	3.21015	-0.207646	0.502102	-0.413554	0.679201	0.865974
ENSDARG00000031278	ENSDARG00000031278	0.696457	-1.03913	1.0939	-0.949936	0.342145	NA
ENSDARG00000031293	dnajc9	1.37762	1.09841	0.732251	1.50004	0.133604	0.410105
ENSDARG00000031302	smap1	54.4551	-0.33072	0.265814	-1.24418	0.213435	0.517
ENSDARG00000031317	ppdpfb	4.2567	-0.906818	0.409239	-2.21587	0.0267007	0.170166
ENSDARG00000031325	tmed1a	0.593842	-1.71501	1.09285	-1.5693	0.116577	NA
ENSDARG00000031336	ENSDARG00000031336	0.327489	-1.30987	1.51467	-0.86479	0.387154	NA
ENSDARG00000031343	rab6bb	0.618911	-1.40265	0.954944	-1.46883	0.14188	NA
ENSDARG00000031345	rtkna	0.216634	-1.2257	1.23325	-0.993877	0.320283	NA
ENSDARG00000031346	rbm17	1.74251	-0.921493	0.540299	-1.70553	0.0880964	0.331753
ENSDARG00000031359	CMPK2	0.204728	-1.56958	1.09412	-1.43456	0.151411	NA
ENSDARG00000031366	rtn4ip1	1.00179	-0.848973	0.682869	-1.24324	0.213778	NA
ENSDARG00000031372	efna2a	0.739675	-0.587763	0.839183	-0.700399	0.483678	NA
ENSDARG00000031382	reep2	0.420902	-0.986572	1.20123	-0.821299	0.411476	NA
ENSDARG00000031387	cers4a	0.382627	-1.04903	1.22278	-0.85791	0.390942	NA
ENSDARG00000031388	dctn2	5.42782	-0.42804	0.303432	-1.41066	0.158345	0.447643
ENSDARG00000031420	wt1a	0.112918	-1.36728	1.12614	-1.21413	0.224698	NA
ENSDARG00000031422	igfbp2b	0.317748	-0.8896	0.948507	-0.937895	0.348298	NA
ENSDARG00000031426	ENSDARG00000031426	1.16279	0.32787	0.714899	0.458624	0.646504	0.846295
ENSDARG00000031427	calm2a	2.11647	-0.052947	0.426544	-0.12413	0.901212	0.969504
ENSDARG00000031434	rcor1	7.30346	-0.207905	0.353192	-0.588645	0.5561	0.795868
ENSDARG00000031435	TXN	18.8578	0.627922	0.212309	2.95758	0.00310062	0.0461826
ENSDARG00000031483	col9a1b	0.229225	-1.31047	1.3057	-1.00366	0.315545	NA
ENSDARG00000031494	prrc2a	19.9375	-0.0826019	0.306514	-0.269488	0.787554	0.918097
ENSDARG00000031495	seta	27.617	0.949852	0.354043	2.68287	0.00729939	0.0779106
ENSDARG00000031496	ap1ar	4.21598	0.922577	0.402039	2.29475	0.0217476	0.152826
ENSDARG00000031506	FLVCR2	5.84655	0.137283	0.310958	0.441485	0.658862	0.853579
ENSDARG00000031511	psmb2	4.07332	0.634864	0.508509	1.24848	0.211856	0.516122
ENSDARG00000031533	ap5m1	0.271856	-0.238137	0.97558	-0.244097	0.807155	NA
ENSDARG00000031534	ENSDARG00000031534	1.83482	1.96692	0.768773	2.55852	0.010512	0.0952603
ENSDARG00000031548	ephb3a	0.773516	-0.659185	0.850814	-0.774769	0.438476	NA
ENSDARG00000031560	srpk1b	8.0897	-0.309277	0.285461	-1.08343	0.278617	0.588461
ENSDARG00000031562	tada2a	1.40651	-0.794414	0.622841	-1.27547	0.202143	0.505009
ENSDARG00000031587	flvcr1	0.722495	-1.19543	1.05532	-1.13277	0.257311	NA
ENSDARG00000031618	ENSDARG00000031618	0.416022	-1.22162	0.864716	-1.41274	0.157733	NA
ENSDARG00000031632	chst10	1.30136	-0.930347	0.574952	-1.61813	0.105635	0.365302
ENSDARG00000031637	pan3	6.75067	-0.626409	0.327067	-1.91523	0.0554626	0.261208
ENSDARG00000031647	stat2	18.9173	0.341861	0.317906	1.07535	0.282217	0.591784
ENSDARG00000031678	col5a2a	0.0782184	-0.564316	1.7692	-0.318966	0.749752	NA
ENSDARG00000031680	ercc1	0.68542	0.314651	0.78314	0.401781	0.687845	NA
ENSDARG00000031681	atp6v0b	9.69964	0.843585	0.315432	2.67438	0.00748671	0.0790164
ENSDARG00000031683	fosab	47.6296	-1.18928	0.558078	-2.13103	0.0330863	0.192557
ENSDARG00000031693	ENSDARG00000031693	0.77513	0.288607	2.49979	0.115453	0.908086	NA
ENSDARG00000031698	mylk2	0.539546	0.634237	0.858335	0.738916	0.459958	NA
ENSDARG00000031702	PRKG1	1.25708	-0.740459	0.69338	-1.0679	0.285566	0.593605
ENSDARG00000031709	mllt1b	1.98026	-0.773672	0.454289	-1.70304	0.0885609	0.332787
ENSDARG00000031712	grm3	0.287087	-1.50404	0.944654	-1.59216	0.11135	NA
ENSDARG00000031720	clstn1	0.442733	-0.473339	0.86997	-0.544086	0.586382	NA
ENSDARG00000031745	mhc2daa	21.1023	-0.949133	0.451155	-2.10379	0.0353972	0.200897
ENSDARG00000031751	npr1a	0.594142	-0.610728	0.708817	-0.861616	0.388899	NA
ENSDARG00000031756	mef2aa	42.9921	-1.09554	0.340761	-3.21497	0.00130457	0.0263743
ENSDARG00000031763	smad6b	0.41009	-1.37306	0.966841	-1.42015	0.155565	NA
ENSDARG00000031768	roraa	4.74124	-0.791544	0.481478	-1.64399	0.100179	0.355821
ENSDARG00000031770	kat7b	4.18437	0.515806	0.43455	1.18699	0.235232	0.543602
ENSDARG00000031774	pus7	3.01732	-0.000234714	0.512102	-0.000458334	0.999634	0.999748
ENSDARG00000031775	ube2s	1.01076	-0.247577	0.76598	-0.323216	0.746532	NA
ENSDARG00000031776	fthl27	39.6935	0.437472	0.453654	0.964331	0.33488	0.640173
ENSDARG00000031777	pparaa	0.0890968	-0.539365	1.72633	-0.312434	0.754711	NA
ENSDARG00000031782	ENSDARG00000031782	2.24094	-0.152169	0.735493	-0.206894	0.836093	0.939473
ENSDARG00000031783	adcy8	1.9376	0.43849	0.776866	0.564434	0.572459	0.804337
ENSDARG00000031795	abcf1	20.0293	1.13118	0.4809	2.35222	0.018662	0.138706
ENSDARG00000031809	rbm24b	0.427826	-0.36681	1.11102	-0.330156	0.741282	NA
ENSDARG00000031814	dhrs13b.1	0.491339	-0.139634	0.800932	-0.174339	0.861599	NA
ENSDARG00000031817	trim2a	6.94364	-2.27305	0.690547	-3.29167	0.000995933	0.0220946
ENSDARG00000031819	eif4ebp2	11.3972	0.677859	0.313882	2.1596	0.0308037	0.184129
ENSDARG00000031836	vps37c	10.7929	0.675945	0.371488	1.81956	0.0688261	0.290301
ENSDARG00000031845	MBOAT2	14.0761	0.0576666	0.457962	0.12592	0.899795	0.968752
ENSDARG00000031848	pparg	0.56066	0.272885	0.895573	0.304704	0.760592	NA
ENSDARG00000031875	trpa1b	0.254377	-0.807817	1.33378	-0.605659	0.544741	NA
ENSDARG00000031885	psmb12	2.92957	0.449088	0.474313	0.946819	0.343731	0.646654
ENSDARG00000031886	IFT140	1.03152	-0.436727	0.634022	-0.68882	0.490936	NA
ENSDARG00000031888	mapk8a	3.41614	-0.574352	0.415483	-1.38237	0.166857	0.460172
ENSDARG00000031890	tcp11l1	0.373661	0.383119	0.845194	0.453291	0.650339	NA
ENSDARG00000031894	lef1	0.56233	-1.17418	0.954174	-1.23058	0.218481	NA
ENSDARG00000031907	ptbp1b	3.8165	0.600445	0.377436	1.59085	0.111643	0.375157
ENSDARG00000031911	ENSDARG00000031911	7.71995	-0.446897	0.40487	-1.1038	0.269678	0.579923
ENSDARG00000031915	hif1an	3.21998	-0.774485	0.486517	-1.5919	0.111408	0.374623
ENSDARG00000031930	ENSDARG00000031930	3.94579	-3.05283	0.733026	-4.1647	3.11762e-05	0.00188412
ENSDARG00000031952	mb	0.0695907	-0.497882	2.56291	-0.194264	0.845969	NA
ENSDARG00000031954	rbck1	4.11736	0.186996	0.410156	0.455914	0.648452	0.846754
ENSDARG00000031956	tmem63a	3.67909	0.86133	0.421319	2.04436	0.0409178	0.219499
ENSDARG00000031968	cpped1	2.3473	0.345485	0.465548	0.742103	0.458025	0.734029
ENSDARG00000031971	poglut2	0.303868	-0.515689	0.852209	-0.60512	0.5451	NA
ENSDARG00000031981	pcbd1	0.135701	-0.106268	1.35828	-0.0782373	0.937639	NA
ENSDARG00000031985	ptpa	3.62955	-0.158996	0.371954	-0.427461	0.669043	0.859689
ENSDARG00000032010	slc15a2	0.341232	-0.0957256	0.906919	-0.10555	0.915939	NA
ENSDARG00000032013	pafah1b1a	14.5402	0.00548406	0.233924	0.0234437	0.981296	0.99141
ENSDARG00000032037	bet1l	0.845573	0.67086	0.721187	0.930216	0.352259	NA
ENSDARG00000032039	ENSDARG00000032039	3.93907	0.21584	0.36039	0.598906	0.549236	0.791734
ENSDARG00000032043	ftr16	0.937851	-1.59727	0.921794	-1.73278	0.0831346	NA
ENSDARG00000032049	enah	1.18124	-0.718085	0.54439	-1.31906	0.187148	0.485554
ENSDARG00000032056	arl6	0.282241	-0.445298	1.08103	-0.41192	0.680398	NA
ENSDARG00000032072	CDK16	2.65248	1.09774	0.573217	1.91505	0.0554864	0.261208
ENSDARG00000032079	acsl3a	0.876811	-0.838838	0.730522	-1.14827	0.250856	NA
ENSDARG00000032083	dpysl2b	1.11087	-0.30644	0.939239	-0.326264	0.744225	NA
ENSDARG00000032087	sgsh	0.169925	-0.24507	1.10206	-0.222375	0.824022	NA
ENSDARG00000032102	prdx3	2.68224	0.249044	0.507366	0.490856	0.623528	0.83235
ENSDARG00000032103	mapk6	22.4361	0.939604	0.244627	3.84097	0.000122549	0.0048562
ENSDARG00000032114	slain2	2.41692	-0.114146	0.409514	-0.278735	0.780448	0.915631
ENSDARG00000032116	cnot7	0.422825	0.108504	0.842782	0.128745	0.897559	NA
ENSDARG00000032117	ddx1	2.23641	0.0878547	0.498608	0.1762	0.860137	0.949009
ENSDARG00000032129	gtf2f1	4.92362	0.565075	0.478708	1.18042	0.237835	0.547308
ENSDARG00000032155	ppm1aa	13.6857	-0.279256	0.262977	-1.0619	0.288281	0.596225
ENSDARG00000032157	GRK6	38.5613	0.580768	0.381297	1.52314	0.127725	0.400978
ENSDARG00000032161	srgap2	22.1051	-1.25108	0.438276	-2.85455	0.0043098	0.0558974
ENSDARG00000032175	puf60a	11.5631	-0.383072	0.287392	-1.33293	0.182556	0.479682
ENSDARG00000032188	lrrc8aa	17.2181	0.160629	0.259429	0.619165	0.535808	0.784605
ENSDARG00000032197	klf12b	5.59339	-1.01583	0.571021	-1.77898	0.075243	0.305758
ENSDARG00000032199	gpc3	0.558512	-0.722473	0.732908	-0.985762	0.32425	NA
ENSDARG00000032218	ACSS3	5.81342	-0.430086	0.382679	-1.12388	0.261063	0.57184
ENSDARG00000032221	phactr4b	0.570042	-0.585486	0.833344	-0.702574	0.482321	NA
ENSDARG00000032234	wnt2bb	0.214131	-0.857471	1.37121	-0.625337	0.53175	NA
ENSDARG00000032237	anapc4	0.439781	0.560153	0.969297	0.577896	0.563334	NA
ENSDARG00000032238	dnm3a	0.520341	0.020665	1.03067	0.0200501	0.984003	NA
ENSDARG00000032246	tmtopsb	0.207487	0.226177	1.37858	0.164066	0.869679	NA
ENSDARG00000032256	TXNDC16	0.840457	-0.212196	0.7717	-0.274972	0.783338	NA
ENSDARG00000032261	rngtt	5.57683	-0.297266	0.374007	-0.794813	0.426722	0.708633
ENSDARG00000032263	xndc1	0.217916	-0.705428	1.18143	-0.597098	0.550442	NA
ENSDARG00000032264	mybl2b	1.10147	-0.239097	0.839319	-0.28487	0.775743	NA
ENSDARG00000032272	sat1b	4.66385	-0.65916	0.488872	-1.34833	0.177552	0.473857
ENSDARG00000032277	rars2	0.40043	-0.631798	0.912783	-0.692167	0.488833	NA
ENSDARG00000032285	zgc:113294	0.207988	-0.673245	1.35171	-0.49807	0.618435	NA
ENSDARG00000032296	pomp	3.34323	1.08624	0.426002	2.54985	0.010777	0.0968607
ENSDARG00000032298	tbc1d20	1.43956	0.56623	0.683977	0.827849	0.407756	0.692877
ENSDARG00000032317	tox	0.569433	-0.520042	0.789029	-0.659091	0.509837	NA
ENSDARG00000032318	mfsd6a	10.8602	-0.296774	0.288533	-1.02856	0.303686	0.610233
ENSDARG00000032319	mest	0.223919	-0.786399	1.02	-0.770982	0.440718	NA
ENSDARG00000032324	epb41l5	1.3243	-0.0164883	0.624112	-0.0264188	0.978923	0.990739
ENSDARG00000032326	mecr	0.774142	0.340135	1.01722	0.334376	0.738096	NA
ENSDARG00000032327	usp36	24.39	0.304311	0.268854	1.13188	0.257684	0.568215
ENSDARG00000032340	serhl	0.517943	-0.552054	1.04758	-0.526982	0.598206	NA
ENSDARG00000032344	PDE4A	1.14708	-1.21962	0.688493	-1.77143	0.0764894	0.308599
ENSDARG00000032353	tiprl	0.792194	0.0926494	0.735225	0.126015	0.89972	NA
ENSDARG00000032369	btbd6b	0.151768	-1.25011	1.29507	-0.965289	0.3344	NA
ENSDARG00000032372	ENSDARG00000032372	0.177145	-0.00534173	1.36208	-0.00392174	0.996871	NA
ENSDARG00000032373	rnf145b	6.58429	0.00439385	0.305448	0.014385	0.988523	0.995367
ENSDARG00000032405	ckap4	0.857588	0.433867	0.967775	0.448314	0.653926	NA
ENSDARG00000032426	COQ8A	0.153587	-0.936562	1.12507	-0.832445	0.405158	NA
ENSDARG00000032430	ppp2r1bb	2.63764	-0.261821	0.401216	-0.652569	0.514034	0.772638
ENSDARG00000032431	mpv17	0.419547	-1.07856	0.759786	-1.41956	0.155737	NA
ENSDARG00000032435	itga9	2.97705	-1.04496	0.623517	-1.67591	0.0937565	0.342614
ENSDARG00000032458	MARK2	25.0098	0.0375395	0.347503	0.108027	0.913975	0.973435
ENSDARG00000032465	slc1a8b	0.235403	-1.53636	1.78296	-0.861692	0.388857	NA
ENSDARG00000032469	ampd3b	1.57558	-0.650289	0.605328	-1.07427	0.2827	0.592379
ENSDARG00000032482	ENSDARG00000032482	1.1127	-1.30182	0.693924	-1.87602	0.0606526	NA
ENSDARG00000032496	pon1	0.0662312	-0.213828	2.09483	-0.102074	0.918698	NA
ENSDARG00000032516	rrp36	3.11902	0.24736	0.462967	0.534292	0.593139	0.816483
ENSDARG00000032532	arpp19a	3.07988	-0.463743	0.558836	-0.829837	0.406631	0.691843
ENSDARG00000032535	praf2	1.20604	0.267911	0.679203	0.39445	0.693249	0.874291
ENSDARG00000032552	marchf5	4.4942	-0.500478	0.354426	-1.41208	0.157926	0.446997
ENSDARG00000032553	egln3	1.58697	-1.35361	0.587536	-2.30388	0.0212294	0.151037
ENSDARG00000032565	cacng2a	0.157358	-0.918938	1.04317	-0.880908	0.378367	NA
ENSDARG00000032575	ywhaz	18.3517	0.0697162	0.233778	0.298215	0.765539	0.908754
ENSDARG00000032577	CLCN6	1.36008	-0.203214	0.632805	-0.321132	0.74811	0.903373
ENSDARG00000032578	pax2b	0.171883	-0.231275	1.31726	-0.175573	0.86063	NA
ENSDARG00000032601	macrod2	93.7541	-0.914002	0.224554	-4.0703	4.69525e-05	0.00253979
ENSDARG00000032603	st7l	0.647437	-0.636519	0.760631	-0.83683	0.402688	NA
ENSDARG00000032606	septin8a	3.21851	0.123531	0.507684	0.243322	0.807756	0.927216
ENSDARG00000032614	msi2b	47.5714	-1.14552	0.332214	-3.44813	0.000564479	0.0144214
ENSDARG00000032617	fgfrl1a	66.6614	-5.00875	0.624289	-8.02312	1.03095e-15	4.61842e-12
ENSDARG00000032619	tob1a	12.3314	-0.528041	0.307447	-1.7175	0.0858879	0.327091
ENSDARG00000032623	rcan3	0.230506	-0.911638	1.16584	-0.781959	0.434239	NA
ENSDARG00000032627	scyl2	11.05	0.542038	0.241453	2.2449	0.0247743	0.163354
ENSDARG00000032630	NEB	0.577949	-0.29417	0.872097	-0.337313	0.735881	NA
ENSDARG00000032631	ltb4r	15.9555	2.1656	0.534211	4.05383	5.03858e-05	0.00265982
ENSDARG00000032637	ENSDARG00000032637	0.448827	-0.247585	1.43849	-0.172115	0.863347	NA
ENSDARG00000032650	ENSDARG00000032650	1.00487	-0.327625	0.705172	-0.464603	0.642216	NA
ENSDARG00000032651	ppp1r10	42.8358	-0.252716	0.32553	-0.776322	0.437559	0.71733
ENSDARG00000032653	sinhcaf	2.25198	-0.625992	0.430111	-1.45542	0.145553	0.429599
ENSDARG00000032704	qrsl1	3.9546	-0.59759	0.344518	-1.73457	0.0828174	0.319564
ENSDARG00000032737	gria3a	0.411635	-1.03912	1.05675	-0.983322	0.325449	NA
ENSDARG00000032761	PDE4D	1.24021	-0.491575	0.765388	-0.642256	0.520707	0.776741
ENSDARG00000032765	net1	0.838776	0.341008	0.804898	0.423666	0.671809	NA
ENSDARG00000032769	slc38a9	2.84543	0.423783	0.571837	0.741091	0.458638	0.734072
ENSDARG00000032780	pigf	0.860289	0.735291	0.692152	1.06233	0.288088	NA
ENSDARG00000032795	pgap6	2.99898	-0.612107	0.486107	-1.2592	0.207957	0.511028
ENSDARG00000032799	kcnd2	0.111592	-0.862133	1.40347	-0.614286	0.539026	NA
ENSDARG00000032801	grk5	0.353974	-1.14406	1.03959	-1.10049	0.271118	NA
ENSDARG00000032802	ktn1	21.9626	0.208221	0.264579	0.786989	0.431288	0.712551
ENSDARG00000032808	tdrd7a	0.088605	-0.847641	2.40556	-0.352368	0.724562	NA
ENSDARG00000032816	tm7sf2	0.176393	-0.0944098	1.33394	-0.0707751	0.943577	NA
ENSDARG00000032820	rxfp2a	0.910878	-0.955691	0.651374	-1.46719	0.142324	NA
ENSDARG00000032838	ENSDARG00000032838	0.191424	-0.00851136	1.42607	-0.00596838	0.995238	NA
ENSDARG00000032849	ndrg1a	17.0173	-0.0251169	0.281019	-0.0893779	0.928782	0.978823
ENSDARG00000032859	lratd2a	0.648153	-0.242704	0.900515	-0.269517	0.787532	NA
ENSDARG00000032865	pacsin1a	0.534408	-0.313633	0.880633	-0.356145	0.721732	NA
ENSDARG00000032866	erh	6.10886	0.367505	0.347629	1.05718	0.290431	0.597991
ENSDARG00000032868	PDE4B	85.6236	0.67385	0.322403	2.09009	0.0366101	0.20395
ENSDARG00000032876	trit1	10.208	-0.772527	0.337282	-2.29045	0.0219955	0.153706
ENSDARG00000032896	xgb	0.344924	-0.777145	0.890068	-0.87313	0.382592	NA
ENSDARG00000032919	chchd3a	5.56771	-0.726535	0.424148	-1.71293	0.0867258	0.328947
ENSDARG00000032932	cnksr1	9.57611	0.87229	0.590473	1.47727	0.139603	0.419814
ENSDARG00000032933	dtx2	2.26645	-0.50699	0.516719	-0.981171	0.326509	0.632728
ENSDARG00000032951	NRBP2	7.14446	2.23021	0.655154	3.4041	0.000663825	0.0162808
ENSDARG00000032970	cox4i1	14.3935	0.861955	0.395103	2.1816	0.0291392	0.179191
ENSDARG00000032990	ENSDARG00000032990	2.3538	0.532392	0.51951	1.0248	0.30546	0.611827
ENSDARG00000032997	rnf185	1.54411	-0.325578	0.485421	-0.670713	0.502403	0.764997
ENSDARG00000033009	h3f3c	14.0066	-0.49359	0.230917	-2.13752	0.0325554	0.190953
ENSDARG00000033012	pcnt	13.6312	-0.0558845	0.377311	-0.148112	0.882254	0.960516
ENSDARG00000033020	ppcdc	0.4915	-1.29235	0.860554	-1.50177	0.133156	NA
ENSDARG00000033029	ENSDARG00000033029	0.159783	-0.677556	1.18652	-0.571047	0.567968	NA
ENSDARG00000033042	ptprja	2.53827	0.53471	0.740726	0.721873	0.470373	0.742814
ENSDARG00000033046	CCNI2	3.79596	-1.28931	0.486095	-2.65239	0.00799232	0.0819637
ENSDARG00000033071	ENSDARG00000033071	0.327456	0.154248	0.92361	0.167006	0.867366	NA
ENSDARG00000033099	kif7	0.448238	-1.56175	0.982071	-1.59027	0.111775	NA
ENSDARG00000033126	prkrip1	0.644127	-1.15258	0.590669	-1.95131	0.0510207	NA
ENSDARG00000033134	ndufaf7	0.463569	-0.0371537	0.829817	-0.0447734	0.964288	NA
ENSDARG00000033138	lyrm2	1.57341	0.286485	0.697142	0.410942	0.681115	0.867086
ENSDARG00000033144	psme2	16.5671	0.145847	0.25125	0.580485	0.561587	0.798376
ENSDARG00000033160	nr1d1	4.14269	-1.81296	0.52344	-3.46356	0.000533079	0.0138205
ENSDARG00000033170	sult2st1	4.35805	2.58334	0.705495	3.66174	0.000250505	0.00798245
ENSDARG00000033171	trappc6bl	0.278832	0.0388573	0.992231	0.0391616	0.968762	NA
ENSDARG00000033172	nr2f5	0.0986973	-0.466916	1.65847	-0.281535	0.7783	NA
ENSDARG00000033175	snrpe	2.24008	0.798373	0.454104	1.75813	0.0787258	0.31311
ENSDARG00000033179	tmem243b	0.368902	0.0868175	0.816072	0.106385	0.915277	NA
ENSDARG00000033182	arl4ab	0.43608	-0.335266	1.25603	-0.266925	0.789527	NA
ENSDARG00000033184	prkar2aa	32.0425	-1.5972	0.350392	-4.55831	5.15663e-06	0.000544296
ENSDARG00000033201	crip2l	0.212458	-1.16003	1.13193	-1.02482	0.305446	NA
ENSDARG00000033227	lect2.1	20.9572	2.97424	1.14056	2.6077	0.00911538	0.0867298
ENSDARG00000033231	mcm6l	0.359036	-1.06465	0.882	-1.20708	0.227401	NA
ENSDARG00000033234	stmn2a	1.11037	0.324185	2.92143	0.110968	0.911642	NA
ENSDARG00000033251	osbpl3a	2.46325	-0.200916	0.448772	-0.447702	0.654368	0.850523
ENSDARG00000033259	DIS3L2	5.60889	-0.166641	0.33558	-0.496576	0.619488	0.830733
ENSDARG00000033273	primpol	0.417472	0.894653	1.0833	0.82586	0.408884	NA
ENSDARG00000033285	gsto2	1.34903	-1.06785	0.729582	-1.46364	0.143292	0.425605
ENSDARG00000033296	gpr37b	0.739512	-2.43323	0.852669	-2.85366	0.00432181	NA
ENSDARG00000033320	sar1ab	0.35549	-0.0993616	1.16499	-0.0852893	0.932031	NA
ENSDARG00000033327	unc5b	0.148736	-0.689523	1.25168	-0.550877	0.581718	NA
ENSDARG00000033345	ENSDARG00000033345	2.44431	-0.300636	0.690823	-0.435185	0.663428	0.856238
ENSDARG00000033355	zgc:101699	0.164206	-0.015548	1.17094	-0.0132783	0.989406	NA
ENSDARG00000033361	asl	0.505633	-0.0903129	0.948546	-0.095212	0.924146	NA
ENSDARG00000033364	mgst3b	1.43078	-0.456629	0.519059	-0.879724	0.379009	0.671835
ENSDARG00000033367	rrm2b	2.93924	-0.854349	0.69826	-1.22354	0.221126	0.524546
ENSDARG00000033370	ppil3	0.362016	0.335693	1.16621	0.287848	0.773463	NA
ENSDARG00000033376	chchd4a	0.587069	0.0683136	0.886667	0.0770454	0.938587	NA
ENSDARG00000033380	gyg2	1.60807	-2.71498	1.12687	-2.40931	0.0159825	0.125161
ENSDARG00000033411	cabp1b	0.688137	-0.575316	0.862774	-0.66682	0.504887	NA
ENSDARG00000033413	acot18	0.104536	-0.443767	1.63777	-0.270958	0.786423	NA
ENSDARG00000033418	gpatch1	2.08133	-0.0470702	0.506272	-0.0929742	0.925924	0.977779
ENSDARG00000033436	mboat7	1.6264	-0.438014	0.471879	-0.928234	0.353286	0.651517
ENSDARG00000033440	metap1	18.2365	-0.164392	0.285946	-0.574907	0.565354	0.800819
ENSDARG00000033443	mdm2	4.2866	-0.150891	0.440154	-0.342814	0.731738	0.896313
ENSDARG00000033444	map4k6	23.5995	-1.92175	0.430801	-4.46088	8.16245e-06	0.000769114
ENSDARG00000033446	ENSDARG00000033446	1.78176	-1.0154	0.561236	-1.80923	0.070416	0.293417
ENSDARG00000033450	nkap	4.06573	0.302536	0.429057	0.705119	0.480736	0.75039
ENSDARG00000033466	tagln2	42.0843	-0.976518	0.253522	-3.85181	0.000117249	0.00469155
ENSDARG00000033489	ube2j1	4.22854	0.731567	0.515106	1.42023	0.155542	0.444643
ENSDARG00000033498	rorb	0.0664059	-0.992195	2.62364	-0.378175	0.7053	NA
ENSDARG00000033501	ENSDARG00000033501	8.46501	1.65505	0.530536	3.11958	0.00181111	0.0319975
ENSDARG00000033516	EFR3B	0.284815	-0.0373703	1.4871	-0.0251296	0.979952	NA
ENSDARG00000033533	ccdc115	0.795118	0.934721	0.677945	1.37876	0.16797	NA
ENSDARG00000033537	p4ha1a	0.782619	0.00658463	0.677667	0.00971661	0.992247	NA
ENSDARG00000033539	paics	5.11109	0.0149017	0.473107	0.0314974	0.974873	0.990256
ENSDARG00000033551	fbxw4	10.0108	-0.380535	0.369323	-1.03036	0.302842	0.609579
ENSDARG00000033567	fkbp1ab	0.0720594	-0.347695	2.13431	-0.162907	0.870592	NA
ENSDARG00000033579	ENSDARG00000033579	0.565144	-0.736664	0.835567	-0.881633	0.377975	NA
ENSDARG00000033587	ENSDARG00000033587	0.740123	0.370434	0.730395	0.507169	0.612036	NA
ENSDARG00000033594	ido1	0.810623	0.396147	0.801941	0.493985	0.621317	NA
ENSDARG00000033596	polr2c	1.15093	-0.239146	0.570851	-0.41893	0.675267	0.863471
ENSDARG00000033597	api5	8.79949	0.202731	0.323361	0.626949	0.530692	0.780933
ENSDARG00000033599	pdia8	0.096776	-0.429253	2.03035	-0.211418	0.832561	NA
ENSDARG00000033604	lrpap1	3.66436	0.389726	0.474019	0.822173	0.410978	0.695208
ENSDARG00000033609	map1lc3a	2.73443	0.0297314	0.442142	0.0672439	0.946388	0.983188
ENSDARG00000033614	rasgef1ba	16.094	0.238968	0.401729	0.594849	0.551944	0.79329
ENSDARG00000033616	selenon	1.10142	-0.308442	0.811885	-0.379908	0.704014	NA
ENSDARG00000033647	smarcb1a	6.50726	-0.746526	0.337193	-2.21394	0.0268327	0.170454
ENSDARG00000033655	stmn1b	0.408005	-2.62554	3.06488	-0.856654	NA	NA
ENSDARG00000033662	scd	0.237755	-0.253906	1.12806	-0.225082	0.821915	NA
ENSDARG00000033666	pi4k2a	8.16691	1.22926	0.507041	2.42439	0.0153343	0.121827
ENSDARG00000033706	adora2aa	0.573592	0.1612	0.748082	0.215484	0.82939	NA
ENSDARG00000033707	jade1	4.02334	-0.749261	0.436487	-1.71657	0.0860579	0.327453
ENSDARG00000033735	ncf1	52.1895	1.42218	0.348493	4.08095	4.48519e-05	0.00247193
ENSDARG00000033738	zgc:153867	10.4875	0.60029	0.281644	2.13138	0.0330579	0.192557
ENSDARG00000033742	ENSDARG00000033742	3.61424	-0.256266	0.538056	-0.476281	0.633874	0.837551
ENSDARG00000033754	rbm48	1.17761	0.876213	0.653514	1.34077	0.179995	0.476496
ENSDARG00000033757	ncaph2	0.476957	0.24483	0.828192	0.29562	0.76752	NA
ENSDARG00000033760	pmelb	0.0976193	-0.233592	1.42594	-0.163816	0.869876	NA
ENSDARG00000033768	trappc13	1.13436	-0.10713	0.571433	-0.187476	0.851287	0.945546
ENSDARG00000033771	hspbap1	0.882914	-0.236093	0.635719	-0.37138	0.710354	NA
ENSDARG00000033789	ndufb7	1.63154	0.417727	0.495964	0.842253	0.399646	0.686166
ENSDARG00000033802	ENSDARG00000033802	1.55767	-1.34744	0.798929	-1.68656	0.0916878	0.338454
ENSDARG00000033804	snx27a	7.84535	0.178496	0.269076	0.663364	0.507097	0.768406
ENSDARG00000033832	ampd1	1.07751	-0.270242	0.559494	-0.483012	0.629087	NA
ENSDARG00000033840	fat3a	0.872328	-0.18505	0.566549	-0.326628	0.743949	NA
ENSDARG00000033845	ENSDARG00000033845	1.37502	-0.0906524	0.658134	-0.137741	0.890445	0.964722
ENSDARG00000033852	mad1l1	3.77376	0.691502	0.442024	1.5644	0.117724	0.384571
ENSDARG00000033855	cnot9	1.55544	-0.632619	0.496719	-1.27359	0.202807	0.505604
ENSDARG00000033861	sepsecs	1.17102	0.615464	0.598464	1.02841	0.303758	0.610233
ENSDARG00000033871	derl3	0.846725	0.346411	0.625536	0.553783	0.579728	NA
ENSDARG00000033889	spty2d1	9.22273	-0.646283	0.334659	-1.93117	0.0534625	0.254892
ENSDARG00000033899	ap2m1b	5.97993	0.648709	0.307312	2.11091	0.03478	0.197779
ENSDARG00000033901	msi2a	75.6132	-1.52955	0.358186	-4.27027	1.95234e-05	0.00139093
ENSDARG00000033916	ENSDARG00000033916	1.5396	-0.76154	0.635161	-1.19897	0.230539	0.537148
ENSDARG00000033928	ndfip2	37.3578	-0.622691	0.172853	-3.60244	0.000315243	0.00942824
ENSDARG00000033949	fbxo16	0.44491	-1.50793	0.937172	-1.60902	0.107611	NA
ENSDARG00000033957	trmt44	1.34336	-0.755894	0.626746	-1.20606	0.227794	0.533146
ENSDARG00000033965	nup58	4.07823	0.0895857	0.435164	0.205866	0.836895	0.939979
ENSDARG00000033978	nxn	0.463077	-0.771169	0.759096	-1.0159	0.309675	NA
ENSDARG00000033987	rsrc1	6.54789	-0.392664	0.408518	-0.961191	0.336456	0.641353
ENSDARG00000033993	SLC19A1	0.608709	0.449171	0.72483	0.619691	0.535461	NA
ENSDARG00000034001	TANGO6	1.21695	-0.155554	0.623574	-0.249455	0.803009	0.924941
ENSDARG00000034007	prom1b	0.211248	-0.860583	1.13866	-0.755784	0.449778	NA
ENSDARG00000034013	rgmd	0.731996	-0.802892	0.689503	-1.16445	0.244242	NA
ENSDARG00000034042	dnal1	0.0624491	-0.93761	1.80219	-0.520261	0.602882	NA
ENSDARG00000034056	csnk1g2b	10.2276	0.442248	0.366647	1.2062	0.227742	0.533146
ENSDARG00000034060	elac2	2.11918	-0.36646	0.454362	-0.806537	0.419933	0.702794
ENSDARG00000034063	ENSDARG00000034063	1.96168	1.47096	0.634842	2.31704	0.0205014	0.148214
ENSDARG00000034086	zgc:65895	0.150647	-0.461942	1.33802	-0.345244	0.729911	NA
ENSDARG00000034093	dclk2a	0.348024	-0.834762	0.843852	-0.989228	0.322552	NA
ENSDARG00000034105	ENSDARG00000034105	2.30785	-1.32579	0.55717	-2.3795	0.017336	0.131643
ENSDARG00000034117	rarga	19.1832	1.29901	0.576794	2.25212	0.0243149	0.161631
ENSDARG00000034146	ccnk	3.84647	-0.412474	0.460481	-0.895745	0.370389	0.665012
ENSDARG00000034160	ENSDARG00000034160	3.22909	0.0212605	0.3718	0.0571825	0.9544	0.984957
ENSDARG00000034168	serpini1	0.512527	-1.19435	0.977625	-1.22168	0.221827	NA
ENSDARG00000034173	prkcq	4.44726	0.741753	0.64222	1.15498	0.248098	0.558727
ENSDARG00000034174	mrrf	1.71033	-0.283421	0.743132	-0.381387	0.702916	0.879322
ENSDARG00000034178	cpsf1	11.9522	-0.305226	0.44126	-0.691715	0.489116	0.757383
ENSDARG00000034187	calm1b	11.6885	0.0961033	0.341978	0.281022	0.778693	0.914488
ENSDARG00000034189	oxsr1a	8.74257	0.326526	0.331611	0.984668	0.324787	0.631294
ENSDARG00000034195	top2b	29.1114	-0.268028	0.222559	-1.2043	0.228474	0.53398
ENSDARG00000034210	ENSDARG00000034210	5.81245	-0.0151171	0.463665	-0.0326036	0.973991	0.989872
ENSDARG00000034222	hs1bp3	1.03204	0.296682	0.59027	0.502621	0.615231	NA
ENSDARG00000034227	ENSDARG00000034227	0.185593	-1.03792	1.0442	-0.993983	0.320231	NA
ENSDARG00000034240	capza1a	9.8885	0.642106	0.245073	2.62006	0.00879141	0.0843424
ENSDARG00000034256	cdk10	1.17814	-0.317709	0.631781	-0.502878	0.61505	0.827856
ENSDARG00000034262	PLD2	2.41458	0.753626	0.724306	1.04048	0.298117	0.604328
ENSDARG00000034268	slit3	16.9374	-3.87628	0.67737	-5.72254	1.04944e-08	5.10904e-06
ENSDARG00000034270	ogdha	49.0774	-0.195613	0.210587	-0.928894	0.352944	0.651308
ENSDARG00000034293	hif1ab	47.4926	1.18847	0.223826	5.30979	1.09753e-07	3.31642e-05
ENSDARG00000034309	cox10	4.59076	0.543203	0.427689	1.27009	0.204053	0.507268
ENSDARG00000034313	ppp5c	10.0739	0.139593	0.320893	0.435013	0.663553	0.856238
ENSDARG00000034321	ENSDARG00000034321	0.233565	-1.23283	1.3658	-0.902637	0.366718	NA
ENSDARG00000034326	ing3	11.6019	-0.419011	0.325781	-1.28618	0.198382	0.500469
ENSDARG00000034344	pcdh19	0.424257	-0.00145653	1.26568	-0.00115078	0.999082	NA
ENSDARG00000034368	hexb	6.11914	1.4683	0.317772	4.62061	3.82608e-06	0.000429846
ENSDARG00000034375	chst11	2.09278	0.784524	0.645746	1.21491	0.2244	0.528323
ENSDARG00000034396	mars1	15.7809	0.0658856	0.265694	0.247976	0.804153	0.92514
ENSDARG00000034409	pik3r3b	5.03602	-0.502908	0.419245	-1.19956	0.230312	0.536874
ENSDARG00000034427	jpt2	10.5244	0.638596	0.329453	1.93835	0.0525803	0.253165
ENSDARG00000034434	igf1rb	8.37979	-1.22265	0.452375	-2.70273	0.00687733	0.0752385
ENSDARG00000034443	mpped2	2.84004	-0.29626	0.450702	-0.65733	0.510969	0.770696
ENSDARG00000034453	UNC119	0.10581	-1.83517	2.98085	-0.615652	0.538124	NA
ENSDARG00000034470	aldoab	0.230507	0.0463012	1.17466	0.0394167	0.968558	NA
ENSDARG00000034473	TTYH3	6.64981	0.0758161	0.322624	0.234999	0.81421	0.930066
ENSDARG00000034493	GRIN2A	0.568718	-2.00857	0.759719	-2.64383	0.00819734	NA
ENSDARG00000034497	fbxl14a	0.965467	-0.49628	0.756369	-0.656135	0.511737	NA
ENSDARG00000034503	per2	17.6045	-1.02795	0.345509	-2.97517	0.00292822	0.0444229
ENSDARG00000034518	trdmt1	0.513511	-0.879355	0.691467	-1.27172	0.203471	NA
ENSDARG00000034522	rab6ba	0.783854	-1.20085	0.705624	-1.70182	0.0887891	NA
ENSDARG00000034534	atp6v1aa	4.92216	0.858894	0.441073	1.94728	0.0515012	0.250696
ENSDARG00000034541	tgfbr2b	1.35853	-0.409823	0.651242	-0.629294	0.529156	0.780508
ENSDARG00000034555	ENSDARG00000034555	3.92038	-1.1333	0.500232	-2.26554	0.0234793	0.158713
ENSDARG00000034568	fitm2	1.24099	0.368311	0.674937	0.545697	0.585274	0.812927
ENSDARG00000034572	GPR143	0.121038	-0.728732	1.40517	-0.518606	0.604036	NA
ENSDARG00000034588	scn4ab	0.355679	-0.839824	0.802709	-1.04624	0.295451	NA
ENSDARG00000034598	ENSDARG00000034598	0.209362	-1.43766	1.16303	-1.23614	0.216407	NA
ENSDARG00000034600	tmem165	2.64334	0.929205	0.428834	2.16682	0.0302487	0.182328
ENSDARG00000034605	zgc:153169	0.279157	0.292542	1.18395	0.247091	0.804838	NA
ENSDARG00000034616	mlf2	3.69356	-0.19969	0.441602	-0.452195	0.651129	0.848923
ENSDARG00000034624	nuf2	0.307833	0.419631	1.38937	0.30203	0.762629	NA
ENSDARG00000034633	emc9	0.801333	-0.138381	0.757147	-0.182766	0.854981	NA
ENSDARG00000034643	FHL3	3.37075	-0.176509	0.608043	-0.290291	0.771594	0.912099
ENSDARG00000034668	celf3a	3.12224	-0.505098	0.48244	-1.04697	0.295115	0.602539
ENSDARG00000034670	ube2e2	1.90793	-0.297197	0.499747	-0.594696	0.552047	0.793307
ENSDARG00000034685	tmem198b	4.6784	-1.8908	0.672802	-2.81034	0.0049489	0.0606534
ENSDARG00000034693	mysm1	4.69703	-0.365705	0.398865	-0.916864	0.359214	0.656329
ENSDARG00000034700	vegfab	0.736789	1.96347	0.813794	2.41273	0.0158335	NA
ENSDARG00000034705	pvalb7	3.04226	0.967912	0.456783	2.11897	0.0340926	0.195319
ENSDARG00000034707	ENSDARG00000034707	0.057627	-0.753069	1.8211	-0.413524	0.679223	NA
ENSDARG00000034714	ENSDARG00000034714	7.39982	-1.25595	0.485127	-2.58891	0.00962804	0.0898266
ENSDARG00000034717	ENSDARG00000034717	4.73019	-1.59287	0.492762	-3.23254	0.00122694	0.0252387
ENSDARG00000034718	tfpia	0.30298	-1.11454	1.31437	-0.847968	0.396456	NA
ENSDARG00000034734	med6	0.897844	-0.3716	0.57515	-0.646093	0.518219	NA
ENSDARG00000034753	tspan3a	2.60381	-0.385474	0.467025	-0.825382	0.409155	0.693964
ENSDARG00000034768	PHF3	6.84456	-0.381875	0.309018	-1.23577	0.216544	0.520244
ENSDARG00000034773	ncapd3	0.633766	0.822938	0.810268	1.01564	0.309803	NA
ENSDARG00000034777	txn2	2.31657	0.059801	0.44948	0.133045	0.894158	0.965677
ENSDARG00000034785	dachb	4.87825	-1.45852	0.528568	-2.75939	0.005791	0.0668597
ENSDARG00000034801	MYLK	11.0758	-2.49568	0.587258	-4.24973	2.14032e-05	0.00147682
ENSDARG00000034817	asah1b	7.34055	0.484241	0.300199	1.61307	0.10673	0.367495
ENSDARG00000034823	copg2	8.28466	-0.105892	0.292535	-0.361979	0.717368	0.888271
ENSDARG00000034825	uspl1	1.40709	-0.466278	0.488655	-0.954208	0.339978	0.642733
ENSDARG00000034852	nt5c2l1	0.344714	-0.430891	1.09559	-0.393296	0.694101	NA
ENSDARG00000034855	ccnb3	0.13215	-0.461359	1.19924	-0.38471	0.700453	NA
ENSDARG00000034871	MID2	1.01884	-0.933271	0.551021	-1.69371	0.0903198	NA
ENSDARG00000034883	acbd5a	1.78307	-1.09931	0.551755	-1.99238	0.0463291	0.235342
ENSDARG00000034885	bet1	2.3746	0.107836	0.605718	0.17803	0.8587	0.948497
ENSDARG00000034893	rarab	42.7577	0.89608	0.49363	1.81529	0.0694797	0.291559
ENSDARG00000034895	ENSDARG00000034895	8.58104	0.24806	0.362896	0.683558	0.494254	0.761205
ENSDARG00000034896	ldb2b	0.236929	-1.04	1.04345	-0.996687	0.318916	NA
ENSDARG00000034916	hat1	1.63637	0.200781	0.623708	0.321916	0.747517	0.903373
ENSDARG00000034933	chchd3b	0.320196	-0.705946	1.48314	-0.475982	0.634087	NA
ENSDARG00000034940	slc1a7a	0.177585	-0.663228	0.9885	-0.670944	0.502256	NA
ENSDARG00000034941	ENSDARG00000034941	0.2447	-0.677991	1.05516	-0.642547	0.520518	NA
ENSDARG00000034943	tm9sf5	2.12853	0.102615	0.512354	0.200281	0.841261	0.941821
ENSDARG00000034956	myclb	1.8264	-0.239446	0.748094	-0.320075	0.748911	0.903373
ENSDARG00000034957	hddc2	0.298828	-0.347921	1.03843	-0.335047	0.73759	NA
ENSDARG00000034982	zcchc8	1.70784	0.0546126	0.54327	0.100526	0.919927	0.975551
ENSDARG00000034988	asb4	0.116391	-0.506001	1.69075	-0.299276	0.764729	NA
ENSDARG00000035018	thy1	0.979076	0.895789	0.900221	0.995077	0.319699	NA
ENSDARG00000035023	khdc4	2.22677	-0.415613	0.462004	-0.899586	0.36834	0.663876
ENSDARG00000035028	lpcat4	1.4015	-2.3725	0.932875	-2.54321	0.0109838	0.0980319
ENSDARG00000035043	pfdn5	3.42648	0.317309	0.499848	0.634812	0.525551	0.778597
ENSDARG00000035054	pdcd10a	7.14011	0.30501	0.352237	0.865922	0.386533	0.677766
ENSDARG00000035056	fgf13a	0.780147	-0.602236	0.760674	-0.791713	0.428528	NA
ENSDARG00000035066	ubtf	15.9472	0.00059714	0.211068	0.00282914	0.997743	0.998583
ENSDARG00000035074	rtel1	1.33123	-0.792043	0.636422	-1.24453	0.213306	0.517
ENSDARG00000035080	HSF2BP	0.257488	-0.781606	1.20415	-0.649092	0.516279	NA
ENSDARG00000035088	ENSDARG00000035088	0.176205	-1.47616	0.95782	-1.54116	0.123278	NA
ENSDARG00000035101	dicp2.1	0.314074	0.397556	1.00154	0.396943	0.69141	NA
ENSDARG00000035120	gldc	1.22897	-0.292378	0.872932	-0.334938	0.737672	0.898932
ENSDARG00000035122	camsap1b	3.64439	-1.15444	0.412491	-2.79871	0.00513066	0.0624087
ENSDARG00000035127	rxrab	0.131448	-1.25774	1.93906	-0.648637	0.516573	NA
ENSDARG00000035129	zgc:101858	2.20201	-0.085629	0.52994	-0.161583	0.871635	0.955765
ENSDARG00000035131	surf4l	7.69745	0.39054	0.377399	1.03482	0.300753	0.608099
ENSDARG00000035132	ENSDARG00000035132	3.87273	-2.01091	0.565883	-3.55358	0.00038002	0.0107423
ENSDARG00000035133	pho	22.3466	0.043495	0.317641	0.136931	0.891085	0.964975
ENSDARG00000035136	selenow1	11.9554	1.49707	0.336319	4.45132	8.53426e-06	0.000791014
ENSDARG00000035137	EHD2	0.0946742	-1.15636	1.69815	-0.680953	0.495901	NA
ENSDARG00000035146	polr2j	1.36453	-0.0685812	0.573629	-0.119557	0.904834	0.970035
ENSDARG00000035147	lrwd1	0.745378	0.475486	0.931061	0.510693	0.609566	NA
ENSDARG00000035148	orai2	3.06272	-0.575058	0.551133	-1.04341	0.296759	0.603783
ENSDARG00000035149	pex12	0.199572	-0.377005	1.14364	-0.329654	0.741662	NA
ENSDARG00000035150	drll.2	2.0233	-0.744195	0.595859	-1.24894	0.211686	0.516122
ENSDARG00000035151	drll.1	2.84676	-0.323175	0.574762	-0.562276	0.573928	0.805595
ENSDARG00000035152	ap2b1	12.4346	-0.0932673	0.251796	-0.370409	0.711078	0.884357
ENSDARG00000035161	pkdcca	0.846877	0.210399	0.990074	0.212509	0.83171	NA
ENSDARG00000035175	schip1	3.59417	-1.24805	0.459567	-2.7157	0.00661361	0.0734804
ENSDARG00000035181	slc25a46	1.15151	-0.561083	0.604989	-0.927427	0.353705	0.651841
ENSDARG00000035184	tmem150ab	2.33646	-1.21842	0.580104	-2.10036	0.0356975	0.201558
ENSDARG00000035187	ABL1	7.18997	-0.807695	0.459673	-1.75711	0.0788998	0.31311
ENSDARG00000035188	rab14l	3.45998	-0.759012	0.464007	-1.63578	0.101886	0.358915
ENSDARG00000035198	gcnt4a	5.4095	-0.612663	0.397326	-1.54196	0.123082	0.393114
ENSDARG00000035221	zgc:110249	1.58036	-0.407572	0.543835	-0.74944	0.453592	0.730667
ENSDARG00000035253	npr3	0.393915	-1.47254	1.29108	-1.14054	0.254061	NA
ENSDARG00000035256	EEF2	0.210422	-0.519432	1.07988	-0.481009	0.63051	NA
ENSDARG00000035264	riok2	1.82603	0.515768	0.561796	0.918071	0.358582	0.656329
ENSDARG00000035273	TMTC2	1.47685	-0.259134	0.498246	-0.520092	0.602999	0.822025
ENSDARG00000035282	emc6	0.929671	0.677585	0.713371	0.949836	0.342196	NA
ENSDARG00000035285	ncor1	22.509	-0.196582	0.212619	-0.924576	0.355187	0.653338
ENSDARG00000035308	GRB10	7.38138	-0.442583	0.414916	-1.06668	0.286116	0.594035
ENSDARG00000035322	ENSDARG00000035322	0.70868	-1.28801	1.01499	-1.26899	0.204445	NA
ENSDARG00000035324	hnrnpl	11.2175	0.0360078	0.349694	0.102969	0.917987	0.974876
ENSDARG00000035325	srsf7a	10.5831	0.0176253	0.367984	0.0478968	0.961798	0.986451
ENSDARG00000035326	nccrp1	8.57898	1.1906	0.408563	2.91412	0.00356696	0.0502256
ENSDARG00000035329	capns1a	3.71042	-0.604565	0.465176	-1.29965	0.193722	0.49637
ENSDARG00000035330	taf1	11.2378	-0.225446	0.342248	-0.658723	0.510074	0.769987
ENSDARG00000035332	cfap298	1.07993	-0.698658	0.834497	-0.837221	0.402469	NA
ENSDARG00000035350	ins	0.434509	-1.00121	1.04755	-0.95576	0.339193	NA
ENSDARG00000035357	gnb2	0.574188	-0.043843	0.989539	-0.0443065	0.96466	NA
ENSDARG00000035360	mink1	1.74267	-1.09364	0.563115	-1.94212	0.0521223	0.251983
ENSDARG00000035389	fcho2	11.211	0.059347	0.30749	0.193005	0.846955	0.944341
ENSDARG00000035390	TNPO1	2.7435	-0.498293	0.424243	-1.17455	0.240176	0.550094
ENSDARG00000035391	ptcd2	0.707653	0.139481	0.729229	0.191272	0.848313	NA
ENSDARG00000035398	ENC1	2.04459	-1.20642	1.03033	-1.17091	0.241637	0.551998
ENSDARG00000035399	ankra2	0.297463	-1.15602	0.987634	-1.1705	0.241801	NA
ENSDARG00000035400	btf3	71.2618	0.146427	0.195329	0.749643	0.45347	0.730667
ENSDARG00000035406	ttc33	0.66696	-0.837695	0.812448	-1.03107	0.302506	NA
ENSDARG00000035415	ptger4b	0.911042	-0.690224	0.69633	-0.991231	0.321573	NA
ENSDARG00000035420	ophn1	5.12414	-0.335892	0.528903	-0.635074	0.52538	0.778597
ENSDARG00000035427	surf6	4.59399	0.073535	0.469609	0.156588	0.87557	0.957043
ENSDARG00000035433	arpc5lb	1.2957	-0.297777	0.632962	-0.47045	0.638033	0.840639
ENSDARG00000035434	zmat5	0.108481	-0.810304	1.6653	-0.486581	0.626555	NA
ENSDARG00000035435	m17	0.230627	-0.497106	0.982351	-0.506036	0.612831	NA
ENSDARG00000035452	camkk1a	6.78643	0.335436	0.444147	0.755237	0.450107	0.727474
ENSDARG00000035459	spns3	5.98894	1.91442	0.751198	2.54849	0.0108191	0.0970926
ENSDARG00000035468	slc25a25b	0.343861	-0.13787	0.890758	-0.154778	0.876996	NA
ENSDARG00000035470	sh3glb2b	0.219416	-1.03354	1.14633	-0.90161	0.367264	NA
ENSDARG00000035471	ENSDARG00000035471	3.30304	0.201743	0.547613	0.368404	0.712572	0.885461
ENSDARG00000035505	nelfb	0.273853	0.0187745	1.04349	0.0179921	0.985645	NA
ENSDARG00000035506	entpd2a.1	0.125829	-0.806119	1.93784	-0.415987	0.677419	NA
ENSDARG00000035507	DDX31	3.59482	0.0636281	0.503991	0.126248	0.899535	0.96862
ENSDARG00000035508	barhl1a	0.0528469	-0.728012	2.21062	-0.329325	0.74191	NA
ENSDARG00000035514	adam28	8.02874	2.58115	0.674768	3.82524	0.000130643	0.00506561
ENSDARG00000035515	tm2d2	0.502763	-0.50464	1.09222	-0.46203	0.64406	NA
ENSDARG00000035519	histh1l1	1.68524	-0.481015	0.427071	-1.12631	0.260034	0.571526
ENSDARG00000035521	sfrp1a	0.115335	-0.186249	1.90156	-0.0979456	0.921976	NA
ENSDARG00000035532	zgc:110329	2.04153	-0.616499	0.507133	-1.21565	0.224116	0.528323
ENSDARG00000035533	tacr1a	0.328246	-0.872833	0.98564	-0.885549	0.37586	NA
ENSDARG00000035535	RASA1	7.03443	-0.525494	0.310149	-1.69433	0.0902032	0.33553
ENSDARG00000035538	ATP6V0A2	0.126766	-1.16012	1.97656	-0.58694	0.557244	NA
ENSDARG00000035540	BRWD3	2.4975	0.217637	0.483586	0.450049	0.652675	0.849733
ENSDARG00000035546	jmjd7	1.85201	0.385442	0.465045	0.828827	0.407203	0.692339
ENSDARG00000035549	uprt	3.78719	-0.628975	0.469393	-1.33997	0.180254	0.476496
ENSDARG00000035557	gabarapa	6.62462	1.14629	0.3678	3.11662	0.0018294	0.0322556
ENSDARG00000035558	gps2	2.99618	0.628071	0.360658	1.74146	0.0816035	0.317202
ENSDARG00000035559	tp53	16.1025	-0.295019	0.208713	-1.41352	0.157504	0.446549
ENSDARG00000035564	dgcr8	8.70851	-0.32935	0.337617	-0.975514	0.329305	0.635308
ENSDARG00000035565	atp6v0a2b	1.37047	0.206729	0.559104	0.369751	0.711568	0.884715
ENSDARG00000035570	C5H9orf85	2.91998	0.452594	0.402247	1.12516	0.26052	0.571648
ENSDARG00000035571	abhd17b	2.62214	1.2013	0.51822	2.31813	0.0204424	0.147989
ENSDARG00000035573	AK6	2.63621	0.347434	0.423823	0.819761	0.412352	0.696481
ENSDARG00000035577	cds2	7.97225	-0.429413	0.329235	-1.30427	0.19214	0.493554
ENSDARG00000035578	hs3st1l2	0.279976	-0.881692	0.979355	-0.900278	0.367972	NA
ENSDARG00000035595	ficd	2.00507	0.240583	0.780583	0.308209	0.757924	0.90591
ENSDARG00000035596	ISCU	2.17399	-0.386256	0.545228	-0.708432	0.478677	0.749108
ENSDARG00000035598	coro1ca	5.59143	-0.422546	0.598349	-0.706186	0.480073	0.749805
ENSDARG00000035605	tchp	0.683518	-0.181062	0.626814	-0.288861	0.772688	NA
ENSDARG00000035607	ankle2	1.34444	-0.0859654	0.52002	-0.165312	0.868699	0.954399
ENSDARG00000035608	pgam5	3.02497	1.21526	0.396053	3.06843	0.00215188	0.0357816
ENSDARG00000035610	zgc:113208	3.7446	-0.638777	0.703792	-0.907621	0.364078	0.660816
ENSDARG00000035618	coq5	1.72058	-0.620857	0.506927	-1.22475	0.220671	0.524048
ENSDARG00000035622	xbp1	124.377	0.995583	0.279994	3.55573	0.000376936	0.0106896
ENSDARG00000035625	snrnp27	2.42255	0.225557	0.511819	0.440697	0.659432	0.853685
ENSDARG00000035630	ypel1	9.50221	0.507407	0.468117	1.08393	0.278395	0.588342
ENSDARG00000035631	sdf2l1	2.16204	1.36387	0.478331	2.85132	0.00435387	0.0559272
ENSDARG00000035633	ENSDARG00000035633	0.258827	-1.58513	1.25819	-1.25985	0.207723	NA
ENSDARG00000035634	rfc5	1.63411	0.915965	0.742873	1.233	0.217574	0.520361
ENSDARG00000035649	ENSDARG00000035649	0.53964	-0.442602	0.960145	-0.460974	0.644817	NA
ENSDARG00000035650	evla	0.927455	0.622862	0.789085	0.789347	0.429909	NA
ENSDARG00000035652	sat1a.1	1.30777	0.725031	0.614049	1.18074	0.237706	0.547156
ENSDARG00000035655	rad21b	0.288106	-0.734096	0.964713	-0.760947	0.446688	NA
ENSDARG00000035657	ENSDARG00000035657	0.768664	0.308105	0.652152	0.472443	0.63661	NA
ENSDARG00000035660	ENSDARG00000035660	2.42039	-0.289033	0.498456	-0.579856	0.562012	0.79872
ENSDARG00000035663	zgc:103438	0.120672	-0.437439	1.62616	-0.269001	0.787929	NA
ENSDARG00000035676	ptp4a2b	18.4334	-0.263543	0.212685	-1.23912	0.215301	0.519032
ENSDARG00000035677	bmp8a	0.249344	-1.50658	0.930054	-1.61988	0.105257	NA
ENSDARG00000035678	zgc:91910	3.64566	0.325983	0.406645	0.80164	0.422761	0.704922
ENSDARG00000035679	psma2b	2.56577	0.392546	0.523546	0.749783	0.453386	0.730667
ENSDARG00000035682	ENSDARG00000035682	0.156685	-0.438488	1.86472	-0.23515	0.814092	NA
ENSDARG00000035697	spinb	0.0844514	-0.340462	1.47877	-0.230232	0.817911	NA
ENSDARG00000035699	srp19	3.26227	0.566849	0.384097	1.4758	0.139998	0.420083
ENSDARG00000035700	zgc:101664	0.197704	-0.817745	1.02805	-0.795435	0.426361	NA
ENSDARG00000035706	DOCK6	2.72536	-1.12647	0.493088	-2.28452	0.022341	0.154881
ENSDARG00000035715	marcksl1b	14.9445	1.1034	0.480464	2.29653	0.0216457	0.15279
ENSDARG00000035719	arl5c	6.54952	-0.432994	0.436234	-0.992572	0.320919	0.627493
ENSDARG00000035732	bmal1b	2.4877	0.0248265	0.482683	0.0514344	0.958979	0.986093
ENSDARG00000035741	slc25a11	3.63081	0.98694	0.44794	2.20328	0.0275748	0.173466
ENSDARG00000035751	ipo7	63.6379	0.534879	0.172026	3.10929	0.00187536	0.0328676
ENSDARG00000035763	stx18	0.644736	-0.0127495	0.659387	-0.0193355	0.984573	NA
ENSDARG00000035771	ENSDARG00000035771	2.7154	-0.922423	0.560819	-1.64478	0.100016	0.355553
ENSDARG00000035781	ctdnep1b	3.51314	1.08477	0.500073	2.16922	0.0300661	0.181879
ENSDARG00000035797	ENSDARG00000035797	0.158605	-1.81145	2.73064	-0.663378	0.507088	NA
ENSDARG00000035809	col1a1b	0.244803	-2.16081	1.70471	-1.26755	0.204957	NA
ENSDARG00000035810	rgcc	1.89588	0.633351	0.686736	0.922263	0.356391	0.654261
ENSDARG00000035819	sirt3	1.57783	-0.689186	0.544506	-1.26571	0.205618	0.509402
ENSDARG00000035821	zmym4.2	10.392	0.022799	0.319034	0.0714626	0.94303	0.98259
ENSDARG00000035823	zmym4.1	2.31197	0.225761	0.724711	0.311518	0.755407	0.905636
ENSDARG00000035835	eef2k	5.25259	0.0424169	0.391208	0.108425	0.913658	0.973435
ENSDARG00000035837	mosmob	0.274142	-0.46771	1.15683	-0.404304	0.685989	NA
ENSDARG00000035853	cdkn2aip	0.210649	-1.25298	1.09428	-1.14502	0.2522	NA
ENSDARG00000035858	cnn2	9.08369	0.989915	0.422766	2.34152	0.0192055	0.141071
ENSDARG00000035859	angptl4	0.76533	-1.95752	0.998288	-1.96088	0.0498934	NA
ENSDARG00000035868	spire1a	0.679983	-1.03096	0.795149	-1.29656	0.194783	NA
ENSDARG00000035869	azin1b	14.5654	-0.218769	0.281207	-0.777963	0.436591	0.716719
ENSDARG00000035870	laptm4b	0.374577	-1.10376	1.04933	-1.05187	0.292859	NA
ENSDARG00000035872	hsd17b12b	3.05666	-0.154254	0.494635	-0.311854	0.755151	0.905636
ENSDARG00000035875	tmem54b	0.149241	-0.388171	1.22968	-0.315667	0.752255	NA
ENSDARG00000035879	fuca1.2	1.26678	-0.421349	0.566814	-0.743364	0.457261	0.733611
ENSDARG00000035880	atp6v1c1b	1.40709	0.30292	0.624284	0.485229	0.627514	0.83391
ENSDARG00000035882	rida	3.39974	-0.216055	0.569068	-0.379664	0.704195	0.879976
ENSDARG00000035887	zgc:91944	3.5829	-1.83123	0.726063	-2.52214	0.0116644	0.102113
ENSDARG00000035889	zbtb8b	1.70947	-1.86193	0.653306	-2.85002	0.00437165	0.0559272
ENSDARG00000035890	fuca1.1	0.110606	-0.503909	1.5936	-0.316208	0.751844	NA
ENSDARG00000035895	fndc5b	0.137013	-0.560854	1.41304	-0.396911	0.691433	NA
ENSDARG00000035899	lingo1b	0.412265	-0.897806	0.831335	-1.07996	0.280162	NA
ENSDARG00000035905	slc25a44b	2.09032	0.339748	0.491567	0.691152	0.48947	0.757383
ENSDARG00000035907	fam49al	0.706496	0.276737	0.71454	0.387294	0.698539	NA
ENSDARG00000035909	mfsd2ab	5.52032	0.718819	0.460851	1.55977	0.118815	0.385429
ENSDARG00000035910	znf281b	0.999986	-1.37779	0.553833	-2.48774	0.0128558	NA
ENSDARG00000035913	yars1	5.64448	1.85739	0.672667	2.76123	0.00575844	0.0666595
ENSDARG00000035914	tmem167a	0.429206	-0.328776	1.02646	-0.320299	0.748741	NA
ENSDARG00000035924	dync1li2	3.00818	0.876609	0.596429	1.46976	0.141626	0.422507
ENSDARG00000035949	tmem106bb	2.63357	-0.373528	0.450248	-0.829604	0.406763	0.69186
ENSDARG00000035952	CDR2	1.06172	-0.319689	0.710473	-0.449967	0.652734	NA
ENSDARG00000035954	tdp2b	0.969809	-0.0538818	0.692173	-0.0778445	0.937952	NA
ENSDARG00000035957	gmnn	2.87941	0.0989634	0.444165	0.222808	0.823685	0.934262
ENSDARG00000035961	KCNG2	0.344016	-1.19605	0.991984	-1.20571	0.227927	NA
ENSDARG00000035963	ccdc96	0.176315	-0.556322	1.32997	-0.418296	0.675731	NA
ENSDARG00000035970	ptprn2	0.29816	-0.536641	1.207	-0.444608	0.656603	NA
ENSDARG00000035978	ube3c	12.9553	0.028644	0.397105	0.0721321	0.942497	0.982586
ENSDARG00000035985	fam210aa	9.71996	0.221377	0.365234	0.606124	0.544432	0.789939
ENSDARG00000035986	ptpn2b	6.82665	0.316482	0.284141	1.11382	0.265357	0.5766
ENSDARG00000035987	psmg2	1.38031	0.96236	0.527348	1.8249	0.0680155	0.289049
ENSDARG00000035990	cited4a	15.3403	-0.369633	0.397194	-0.93061	0.352056	0.651024
ENSDARG00000035993	sumo3b	2.14893	0.76506	0.551095	1.38826	0.165059	0.45714
ENSDARG00000036005	pitpnb	10.1657	0.173436	0.31216	0.555597	0.578486	0.809076
ENSDARG00000036028	arrdc3b	4.51405	-1.17168	0.43844	-2.67237	0.00753175	0.0792326
ENSDARG00000036031	septin5b	0.219194	0.292213	0.960504	0.304228	0.760954	NA
ENSDARG00000036036	mdka	0.285856	-1.43916	0.980878	-1.46722	0.142317	NA
ENSDARG00000036038	harbi1	0.143289	-0.3526	1.18598	-0.297307	0.766232	NA
ENSDARG00000036040	atg13	4.31965	-0.210611	0.517287	-0.407146	0.683901	0.86868
ENSDARG00000036043	znf408	0.441432	-1.31479	1.05635	-1.24465	0.213259	NA
ENSDARG00000036051	irx4b	0.173602	-0.599385	1.21014	-0.495302	0.620387	NA
ENSDARG00000036056	vrk3	0.735139	-0.302957	0.809225	-0.374379	0.708122	NA
ENSDARG00000036057	tradd	5.45937	0.357688	0.336096	1.06425	0.287217	0.594867
ENSDARG00000036058	gnao1b	0.903394	-1.61832	0.768979	-2.1045	0.0353346	NA
ENSDARG00000036059	tmppe	0.795062	0.177014	0.6084	0.29095	0.77109	NA
ENSDARG00000036060	exosc6	0.298716	0.0971665	1.10365	0.0880412	0.929844	NA
ENSDARG00000036061	ogfod1	1.16039	0.0671465	0.578395	0.116091	0.90758	0.970959
ENSDARG00000036063	ppp1r11	1.31005	-1.31659	0.732197	-1.79814	0.0721549	0.29756
ENSDARG00000036064	cnep1r1	1.33488	-0.125197	0.67539	-0.18537	0.852939	0.946328
ENSDARG00000036065	mgat1b	14.2912	-1.51762	0.386795	-3.92358	8.72441e-05	0.00396124
ENSDARG00000036069	ddx39b	2.95169	-0.33612	0.401823	-0.836486	0.402882	0.688465
ENSDARG00000036070	polr1h	0.164628	-1.34746	1.79261	-0.751676	0.452246	NA
ENSDARG00000036073	cebpg	5.41295	0.189802	0.330256	0.574712	0.565486	0.800819
ENSDARG00000036074	cebpa	12.7963	0.0223468	0.430436	0.0519167	0.958595	0.985935
ENSDARG00000036076	heatr3	3.39613	0.140604	0.554865	0.253402	0.799957	0.923049
ENSDARG00000036080	cd81a	21.1275	0.59	0.384787	1.53331	0.125198	0.397156
ENSDARG00000036082	tph1b	0.283302	-0.913839	1.49901	-0.609629	0.542108	NA
ENSDARG00000036090	pard6gb	1.0845	-1.34975	1.03803	-1.30029	0.1935	NA
ENSDARG00000036092	sdhaf3	0.867723	0.0781258	0.999761	0.0781445	0.937713	NA
ENSDARG00000036094	PIAS1	2.34367	-1.01644	0.715473	-1.42066	0.155416	0.444603
ENSDARG00000036096	smad3a	7.5197	-0.101479	0.329754	-0.307741	0.758279	0.90591
ENSDARG00000036100	eya3	2.86737	-0.278681	0.417198	-0.667983	0.504144	0.765931
ENSDARG00000036102	ctdsp2	8.98617	-0.39917	0.321449	-1.24178	0.214316	0.518084
ENSDARG00000036104	myo1g	28.968	0.119747	0.464762	0.257653	0.796675	0.922214
ENSDARG00000036106	rgs18	4.30204	-2.3558	0.702974	-3.35119	0.000804661	0.0188536
ENSDARG00000036107	txnipa	7.8707	-0.535962	0.514171	-1.04238	0.297235	0.60402
ENSDARG00000036109	mtx1b	1.96985	0.0526415	0.616709	0.0853587	0.931976	0.978996
ENSDARG00000036116	eif3hb	1.86314	-0.702153	0.524132	-1.33965	0.180359	0.476496
ENSDARG00000036135	bbox1	1.87224	-0.502831	0.571323	-0.880117	0.378796	0.67176
ENSDARG00000036136	tipin	0.389728	-1.64792	0.934314	-1.76378	0.077769	NA
ENSDARG00000036144	tssc4	0.798989	-0.54745	0.818722	-0.668663	0.50371	NA
ENSDARG00000036147	ano5b	1.1254	0.0450097	1.0445	0.043092	0.965628	NA
ENSDARG00000036155	gla	0.160737	-1.03948	1.56633	-0.66364	0.506921	NA
ENSDARG00000036156	fnbp1a	0.860272	-1.34515	0.760303	-1.76923	0.0768551	NA
ENSDARG00000036158	nudcd1	2.16717	-0.105104	0.516125	-0.203641	0.838634	0.940605
ENSDARG00000036161	hnrnpa0l	72.5932	0.266481	0.235163	1.13318	0.25714	0.567301
ENSDARG00000036162	hnrnpa0b	32.942	0.366188	0.226096	1.61961	0.105315	0.365111
ENSDARG00000036164	cars1	4.99373	0.558249	0.523027	1.06734	0.285817	0.593715
ENSDARG00000036168	nfatc1	9.49253	-1.68151	0.492798	-3.41217	0.00064447	0.016044
ENSDARG00000036175	PCDH1	0.47678	-0.772002	0.869787	-0.887575	0.374769	NA
ENSDARG00000036179	MYO1E	0.128913	-1.09896	1.41658	-0.775781	0.437879	NA
ENSDARG00000036186	ENSDARG00000036186	0.425961	-2.79314	3.06483	-0.911354	NA	NA
ENSDARG00000036190	txnl4a	1.10393	-1.04283	0.814905	-1.27969	0.200653	NA
ENSDARG00000036212	tbc1d5	5.78748	-0.970006	0.510499	-1.90011	0.0574184	0.265291
ENSDARG00000036232	trpm7	6.78349	-0.111646	0.33771	-0.330596	0.74095	0.90106
ENSDARG00000036235	ZBTB3	0.121789	-0.7345	1.64713	-0.445928	0.655649	NA
ENSDARG00000036252	rras2	3.20565	-2.36231	0.571844	-4.13104	3.61131e-05	0.00206836
ENSDARG00000036257	RASAL2	31.3296	-0.622187	0.286135	-2.17445	0.0296713	0.181289
ENSDARG00000036272	ENSDARG00000036272	0.131361	-0.85711	1.36413	-0.628318	0.529796	NA
ENSDARG00000036279	lamc1	0.176298	-1.37929	1.23047	-1.12095	0.262311	NA
ENSDARG00000036281	CC2D1A	3.59794	-0.176168	0.468253	-0.376224	0.706751	0.88137
ENSDARG00000036282	rnaset2	13.7022	1.66763	0.535333	3.11513	0.00183866	0.0323537
ENSDARG00000036291	nucb2b	5.17871	0.00330353	0.478076	0.00691005	0.994487	0.997437
ENSDARG00000036293	gnb1l	0.721697	-0.48244	0.778499	-0.619705	0.535452	NA
ENSDARG00000036299	nucb2a	6.76691	0.763629	0.317594	2.40442	0.0161981	0.126285
ENSDARG00000036305	phf23b	2.22422	-0.340102	0.634474	-0.536038	0.591933	0.816245
ENSDARG00000036308	NOD1	4.83441	-0.97363	0.555502	-1.7527	0.0796529	0.314131
ENSDARG00000036329	ndufa1	1.69002	-0.180984	0.600288	-0.301496	0.763036	0.907789
ENSDARG00000036335	c1galt1c1	2.94184	0.254481	0.52263	0.486924	0.626312	0.83335
ENSDARG00000036338	vps11	1.97718	-0.121061	0.526662	-0.229864	0.818197	0.930823
ENSDARG00000036344	calb2b	0.153104	-1.31361	1.3442	-0.977244	0.328448	NA
ENSDARG00000036345	cmtr2	0.297822	0.354442	1.10106	0.32191	0.747521	NA
ENSDARG00000036359	riox2	2.29532	-0.337337	0.506032	-0.666632	0.505007	0.766831
ENSDARG00000036375	cyfip2	9.41897	0.662049	0.439817	1.50529	0.132251	0.408212
ENSDARG00000036376	cldn7a	0.238387	-0.149651	1.76956	-0.0845698	0.932603	NA
ENSDARG00000036382	ponzr6	1.20343	0.501114	1.06198	0.471868	0.637021	0.839431
ENSDARG00000036383	ENSDARG00000036383	0.704462	-0.912938	0.837123	-1.09057	0.275464	NA
ENSDARG00000036386	rbm4.1	2.41454	-0.45491	0.488313	-0.931596	0.351546	0.650875
ENSDARG00000036394	pop7	0.134577	-0.568144	1.36432	-0.41643	0.677095	NA
ENSDARG00000036412	lrrc71	0.367312	-1.31689	0.987727	-1.33325	0.182449	NA
ENSDARG00000036414	ENSDARG00000036414	2.26172	0.798614	0.471234	1.69473	0.0901267	0.33553
ENSDARG00000036415	glb1	1.68988	0.793593	0.504084	1.57433	0.115412	0.381068
ENSDARG00000036420	ENSDARG00000036420	10.4197	-0.761742	0.766222	-0.994153	0.320148	0.626359
ENSDARG00000036422	ENSDARG00000036422	0.0791937	-1.37992	2.01197	-0.685857	0.492803	NA
ENSDARG00000036424	pcdh20	0.120368	-1.4771	1.95532	-0.755427	0.449993	NA
ENSDARG00000036426	zgc:103586	0.621542	0.662349	0.816928	0.810779	0.417492	NA
ENSDARG00000036427	slc3a2a	0.399224	0.655546	1.1723	0.559199	0.576026	NA
ENSDARG00000036428	EMP3	0.822678	-1.61467	1.03731	-1.55659	0.119567	NA
ENSDARG00000036438	ndufv1	5.12855	0.506008	0.397289	1.27365	0.202787	0.505604
ENSDARG00000036442	ATP11C	21.6846	-0.626002	0.402666	-1.55464	0.120031	0.387843
ENSDARG00000036445	serpinh2	0.659315	0.386539	0.711593	0.543202	0.586991	NA
ENSDARG00000036446	PRKAR2B	0.23849	-0.0373083	1.61165	-0.0231491	0.981531	NA
ENSDARG00000036456	anxa4	11.6539	0.2372	0.283851	0.83565	0.403352	0.688732
ENSDARG00000036462	ENSDARG00000036462	7.30723	0.749529	0.541532	1.38409	0.166331	0.459362
ENSDARG00000036473	ENSDARG00000036473	0.863796	-0.607317	0.608549	-0.997976	0.318291	NA
ENSDARG00000036479	ITPRIP	0.257364	0.2022	0.927473	0.218012	0.82742	NA
ENSDARG00000036481	tcn2	0.255129	-0.983381	1.06021	-0.927532	0.353651	NA
ENSDARG00000036482	hexim1	8.18772	-0.198458	0.422314	-0.469931	0.638405	0.840744
ENSDARG00000036489	maf1b	4.28209	0.356825	0.384613	0.927752	0.353536	0.651807
ENSDARG00000036493	ENSDARG00000036493	2.04919	-0.852013	0.447626	-1.9034	0.0569881	0.264506
ENSDARG00000036494	gstcd	4.03867	-1.161	0.397617	-2.9199	0.00350141	0.0496486
ENSDARG00000036500	pabir2	1.73635	-0.802961	0.56484	-1.42157	0.15515	0.444308
ENSDARG00000036510	ccnt2b	13.7704	-0.338039	0.235439	-1.43578	0.151065	0.437409
ENSDARG00000036541	rhbdf1a	44.8123	0.841453	0.3633	2.31614	0.0205508	0.148219
ENSDARG00000036542	PKNOX1	1.78261	0.740663	0.583445	1.26946	0.204276	0.507677
ENSDARG00000036546	pdxkb	3.31108	0.833918	0.847521	0.98395	0.32514	0.631294
ENSDARG00000036548	s1pr2	8.32943	0.506057	0.456188	1.10932	0.267293	0.577773
ENSDARG00000036549	agpat3	6.40559	-0.289652	0.51238	-0.565306	0.571865	0.804337
ENSDARG00000036558	col18a1a	0.623567	-0.0325239	0.69362	-0.0468901	0.962601	NA
ENSDARG00000036569	ENSDARG00000036569	2.52788	0.653449	0.612244	1.0673	0.285836	0.593715
ENSDARG00000036571	sema3e	0.180729	-1.43701	1.36346	-1.05394	0.291909	NA
ENSDARG00000036575	ENSDARG00000036575	1.59064	-0.679504	0.523704	-1.2975	0.19446	0.496664
ENSDARG00000036577	atp6v0cb	0.416246	-1.53639	1.12367	-1.3673	0.171531	NA
ENSDARG00000036587	cbr1	2.66558	-0.612702	0.577484	-1.06098	0.288697	0.596313
ENSDARG00000036588	mhc1zba	96.3854	-0.411877	0.264663	-1.55623	0.119653	0.387337
ENSDARG00000036592	setd4	1.24352	-0.263812	0.533975	-0.494053	0.621269	0.830733
ENSDARG00000036593	kdm2ba	4.88891	0.0657488	0.432436	0.152043	0.879153	0.958927
ENSDARG00000036613	TAB1	1.61116	-0.285947	0.627727	-0.455528	0.648729	0.846754
ENSDARG00000036619	MGAT3	0.772706	-1.05962	0.79268	-1.33675	0.181303	NA
ENSDARG00000036625	polr2f	2.55723	0.552268	0.41024	1.34621	0.178235	0.475001
ENSDARG00000036626	ENSDARG00000036626	0.253826	-0.762181	1.14546	-0.665393	0.505799	NA
ENSDARG00000036628	cd74b	26.6375	-1.1409	0.412201	-2.76782	0.00564329	0.0660243
ENSDARG00000036630	plp2b	14.8459	-0.635555	0.250182	-2.54037	0.0110735	0.0985148
ENSDARG00000036636	ebpl	0.461311	-0.337319	0.897444	-0.375867	0.707016	NA
ENSDARG00000036645	rcbtb1	0.780439	-0.616896	0.862153	-0.715529	0.474282	NA
ENSDARG00000036650	cdadc1	1.24107	0.390871	0.547378	0.71408	0.475178	0.746537
ENSDARG00000036658	cab39l	2.59115	-0.273525	0.47793	-0.572312	0.56711	0.801159
ENSDARG00000036675	hnrnpa1b	41.7281	-0.103588	0.286958	-0.360986	0.71811	0.888688
ENSDARG00000036678	trmt10a	0.545156	0.496291	0.724779	0.684749	0.493502	NA
ENSDARG00000036684	ndufa7	0.781549	0.34989	0.663313	0.527488	0.597855	NA
ENSDARG00000036685	ccnt2a	9.6921	0.356691	0.350738	1.01697	0.309165	0.615172
ENSDARG00000036687	bcl9	0.2576	-1.32343	1.28971	-1.02615	0.304823	NA
ENSDARG00000036695	calcoco1a	6.77188	-0.733802	0.333619	-2.19952	0.0278407	0.174388
ENSDARG00000036698	znf865	12.0919	-0.355902	0.260483	-1.36632	0.17184	0.466058
ENSDARG00000036700	si:ch211-114n24.6	11.2441	0.282239	0.534757	0.527789	0.597646	0.818691
ENSDARG00000036704	tmem18	1.28819	-0.355485	0.507925	-0.699877	0.484004	0.753228
ENSDARG00000036721	tomm40l	3.41968	1.31257	0.437036	3.00335	0.00267025	0.041562
ENSDARG00000036722	slc9a3.2	0.152928	-0.807151	1.15387	-0.699516	0.484229	NA
ENSDARG00000036754	hmgn3	1.58217	-0.792503	0.684966	-1.15699	0.247274	0.55761
ENSDARG00000036755	prmt9	0.281971	-0.771298	0.953107	-0.809246	0.418374	NA
ENSDARG00000036764	hax1	2.18973	-0.024056	0.529684	-0.0454157	0.963776	0.987542
ENSDARG00000036772	pygo2	0.7877	0.437965	0.629183	0.696085	0.486376	NA
ENSDARG00000036774	rgs12b	1.66472	-0.327778	0.60913	-0.538109	0.590502	0.815915
ENSDARG00000036775	dtd2	0.557467	-1.25835	1.5528	-0.810376	0.417724	NA
ENSDARG00000036776	aldh8a1	2.07965	1.102	0.579905	1.90032	0.0573912	0.265291
ENSDARG00000036778	hbs1l	11.8929	-0.223144	0.21096	-1.05775	0.290168	0.597818
ENSDARG00000036784	commd7	0.543198	-0.0306931	0.751614	-0.0408363	0.967426	NA
ENSDARG00000036785	si:ch211-226m16.2	12.5068	-1.14431	0.301457	-3.79591	0.000147103	0.0055088
ENSDARG00000036787	tap2a	4.77542	-0.829146	0.34392	-2.41087	0.0159146	0.124848
ENSDARG00000036791	dnmt3bb.1	30.5598	-1.35226	0.370748	-3.64738	0.000264924	0.00827634
ENSDARG00000036793	ENSDARG00000036793	0.972542	0.570166	0.69202	0.823916	0.409987	NA
ENSDARG00000036809	ANPEP	0.74962	1.71726	0.845219	2.03174	0.0421802	NA
ENSDARG00000036811	ifrd2	3.2656	0.781432	0.463589	1.68561	0.0918702	0.338454
ENSDARG00000036816	POU2F2	8.95811	0.383434	0.698897	0.548628	0.583261	0.81232
ENSDARG00000036818	hyal3	3.27364	1.15134	0.629402	1.82927	0.0673599	0.287378
ENSDARG00000036820	mgll	0.512635	-2.17918	0.92865	-2.34661	0.0189451	NA
ENSDARG00000036826	ankrd52a	3.14067	0.321764	0.421913	0.76263	0.445684	0.724998
ENSDARG00000036831	rnf41	2.1993	-0.479828	0.422379	-1.13601	0.255952	0.565438
ENSDARG00000036840	krt15	1.3712	-3.41929	0.917877	-3.72522	0.000195146	0.00673253
ENSDARG00000036844	tsen54	4.46745	0.680758	0.403518	1.68706	0.091592	0.338454
ENSDARG00000036846	anks4b	0.101888	-0.081757	1.97381	-0.0414209	0.96696	NA
ENSDARG00000036848	SLC43A2	1.08516	-2.14685	0.613698	-3.49821	0.000468392	NA
ENSDARG00000036852	DXO	1.15802	-0.427388	0.722875	-0.591234	0.554364	0.794942
ENSDARG00000036855	plagx	1.01961	-1.47488	0.65488	-2.25213	0.0243138	NA
ENSDARG00000036863	myo1d	0.782618	-2.22978	0.86716	-2.57136	0.01013	NA
ENSDARG00000036864	slc34a2b	0.369736	-0.684053	0.897975	-0.761773	0.446196	NA
ENSDARG00000036865	slc2a12	0.583108	-0.446171	0.905189	-0.492904	0.62208	NA
ENSDARG00000036868	tbpl1	0.187834	-0.359608	1.07643	-0.334073	0.738324	NA
ENSDARG00000036870	arih1l	10.3243	-0.479382	0.370075	-1.29536	0.195195	0.497236
ENSDARG00000036876	zgc:153284	1.27678	-0.58156	0.551732	-1.05406	0.291855	0.599372
ENSDARG00000036888	zgc:153935	1.30154	-0.315422	0.522283	-0.603928	0.545891	0.789939
ENSDARG00000036893	f13a1b	6.77841	0.758618	0.613112	1.23732	0.215967	0.519737
ENSDARG00000036897	sgms2b	1.18762	-0.254211	0.791618	-0.321129	0.748113	0.903373
ENSDARG00000036911	scamp1	6.76122	-0.217875	0.511556	-0.425906	0.670176	0.860057
ENSDARG00000036912	edn1	0.774136	-1.16029	0.757152	-1.53244	0.125414	NA
ENSDARG00000036915	dolpp1	6.00377	0.111768	0.347549	0.32159	0.747763	0.903373
ENSDARG00000036924	tatdn1	0.554088	-0.804911	0.861054	-0.934797	0.349893	NA
ENSDARG00000036929	rnf139	1.38569	0.552836	0.601556	0.91901	0.35809	0.655651
ENSDARG00000036940	ctss1	0.481503	0.240504	0.821066	0.292917	0.769586	NA
ENSDARG00000036942	gpd1c	2.68782	0.29761	0.428501	0.694537	0.487345	0.756261
ENSDARG00000036956	asxl1	7.2127	-0.777891	0.342381	-2.272	0.0230864	0.158146
ENSDARG00000036965	rnf24	10.6437	-0.327729	0.353843	-0.926201	0.354342	0.652167
ENSDARG00000036966	hsd3b7	7.70824	1.80939	0.649634	2.78525	0.00534867	0.0642944
ENSDARG00000036967	smox	12.1332	-0.230037	0.391677	-0.587314	0.556993	0.795999
ENSDARG00000036968	ENSDARG00000036968	0.205228	-1.07148	1.19298	-0.898153	0.369104	NA
ENSDARG00000036974	ripply3	0.108354	-0.0699394	1.88134	-0.0371753	0.970345	NA
ENSDARG00000036985	plxnb2b	5.61162	1.16526	0.520807	2.23742	0.0252592	0.16576
ENSDARG00000036990	dctd	0.874992	0.382434	0.766831	0.49872	0.617977	NA
ENSDARG00000036993	erbb3b	0.226393	-1.34692	1.1827	-1.13885	0.254765	NA
ENSDARG00000036994	tbc1d16	5.24548	-1.05871	0.335572	-3.15493	0.00160537	0.0297228
ENSDARG00000036995	lsm6	1.36987	0.114514	0.647146	0.176953	0.859545	0.948878
ENSDARG00000036999	DISP3	1.55517	-0.418219	0.836543	-0.499937	0.61712	0.829547
ENSDARG00000037000	fkbp11	0.202745	0.112646	1.21444	0.0927554	0.926098	NA
ENSDARG00000037002	zgc:152968	0.204372	0.0429073	1.29569	0.0331153	0.973583	NA
ENSDARG00000037008	bscl2	1.16568	-0.702082	0.656677	-1.06914	0.285005	0.593174
ENSDARG00000037009	banf1	9.18358	0.811624	0.349249	2.32391	0.0201301	0.146269
ENSDARG00000037012	slc3a2b	11.3832	0.125908	0.398997	0.315561	0.752336	0.904475
ENSDARG00000037017	ube4b	12.428	0.577513	0.257144	2.24588	0.0247117	0.16331
ENSDARG00000037018	gab1	3.35552	0.603686	0.4343	1.39002	0.164523	0.456383
ENSDARG00000037020	kif1b	8.58815	-0.329599	0.364531	-0.904172	0.365904	0.662073
ENSDARG00000037030	CASZ1	1.11935	-0.242642	0.709086	-0.34219	0.732208	NA
ENSDARG00000037033	ptger2b	0.777648	-1.16081	1.00113	-1.1595	0.246253	NA
ENSDARG00000037038	psmc6	3.27558	0.19598	0.490401	0.399633	0.689427	0.872644
ENSDARG00000037040	cgrrf1	1.30049	0.811534	0.590277	1.37484	0.169183	0.463033
ENSDARG00000037042	ddhd1b	3.33149	0.510625	0.525904	0.970947	0.331575	0.637585
ENSDARG00000037046	rad51b	3.50448	0.165958	0.613015	0.270724	0.786603	0.9174
ENSDARG00000037056	zte38	0.297075	0.738702	1.42756	0.517456	0.604838	NA
ENSDARG00000037057	gcdha	2.95154	0.165118	0.509435	0.324119	0.745848	0.90266
ENSDARG00000037059	SLC44A2	17.011	-0.110183	0.213448	-0.516208	0.605709	0.823634
ENSDARG00000037060	KMT2D	13.5718	-0.181164	0.320869	-0.564604	0.572343	0.804337
ENSDARG00000037061	aldh9a1b	0.819747	0.0656917	0.718552	0.0914223	0.927157	NA
ENSDARG00000037064	galca	1.53643	-0.326866	0.562445	-0.581152	0.561138	0.797996
ENSDARG00000037066	LGALS8	0.891078	-0.882613	0.62183	-1.41938	0.155789	NA
ENSDARG00000037069	zdhhc14	5.58417	-0.10898	0.354763	-0.30719	0.758699	0.90591
ENSDARG00000037070	tmem242	0.497201	0.519739	0.873568	0.594961	0.551869	NA
ENSDARG00000037073	ENSDARG00000037073	0.23268	-0.980465	0.997172	-0.983246	0.325486	NA
ENSDARG00000037079	cfap36	0.553158	-0.204379	0.86532	-0.236189	0.813286	NA
ENSDARG00000037091	asah1a	5.05159	0.183538	0.478304	0.383727	0.701181	0.878532
ENSDARG00000037097	slc7a2	0.750761	-1.56089	1.55539	-1.00354	0.315601	NA
ENSDARG00000037099	irs2a	5.6731	0.0776269	0.471263	0.164721	0.869164	0.954618
ENSDARG00000037100	ankrd10a	1.25627	-0.545493	0.53369	-1.02212	0.306726	0.61279
ENSDARG00000037108	pfdn6	0.765542	0.469876	0.903635	0.519985	0.603074	NA
ENSDARG00000037109	pwp2h	12.4322	0.038997	0.418104	0.0932713	0.925688	0.977779
ENSDARG00000037116	cxcl12a	2.16155	-2.74623	1.55568	-1.76529	0.0775143	0.310589
ENSDARG00000037121	mat2ab	4.267	0.202433	0.3128	0.647165	0.517525	0.775094
ENSDARG00000037122	TENM2	68.5579	-3.63117	0.629988	-5.76386	8.22107e-09	4.23772e-06
ENSDARG00000037145	slc8a4b	0.141657	-0.801948	1.57915	-0.507836	0.611569	NA
ENSDARG00000037153	atp6ap1b	4.71763	1.70878	0.408434	4.18374	2.86752e-05	0.00179486
ENSDARG00000037154	ENSDARG00000037154	0.448802	0.525652	0.85995	0.611258	0.541029	NA
ENSDARG00000037158	rcc1	1.89893	0.85043	0.558204	1.52351	0.12763	0.400978
ENSDARG00000037172	ddrgk1	1.60087	0.643156	0.5298	1.21396	0.224762	0.528892
ENSDARG00000037176	ggh	3.21237	-0.419814	0.405621	-1.03499	0.300674	0.608079
ENSDARG00000037177	zc3h13	12.6684	-0.204587	0.333677	-0.613127	0.539792	0.787113
ENSDARG00000037186	tpbgb	0.0417079	-1.21156	3.07999	-0.393366	0.694049	NA
ENSDARG00000037188	rpa2	3.01255	0.710165	0.577488	1.22975	0.218791	0.52128
ENSDARG00000037195	tshr	0.368573	0.0270128	1.03853	0.0260106	0.979249	NA
ENSDARG00000037196	ENSDARG00000037196	60.8736	-0.182566	0.255173	-0.715459	0.474325	0.745964
ENSDARG00000037199	C9H2orf76	0.324554	-0.109896	1.33456	-0.0823464	0.934371	NA
ENSDARG00000037229	denr	3.97926	1.45305	0.648325	2.24124	0.0250108	0.164418
ENSDARG00000037238	smad5	1.23036	0.371353	0.497361	0.746646	0.455277	0.731772
ENSDARG00000037244	gpr137	1.13523	0.115849	0.554271	0.209011	0.83444	0.938785
ENSDARG00000037245	trmo	0.332831	-1.30952	1.16499	-1.12406	0.260987	NA
ENSDARG00000037259	ndufb6	0.318477	0.329345	0.895505	0.367776	0.71304	NA
ENSDARG00000037260	toporsa	0.934246	0.225918	0.520531	0.434015	0.664278	NA
ENSDARG00000037261	mtap	5.51108	0.173146	0.406878	0.425547	0.670438	0.860057
ENSDARG00000037276	map9	0.619508	-2.24268	1.27618	-1.75733	0.078861	NA
ENSDARG00000037281	fgg	0.0547084	-0.234736	3.07504	-0.0763361	0.939152	NA
ENSDARG00000037283	plrg1	3.76227	-0.0388039	0.380538	-0.101971	0.91878	0.974876
ENSDARG00000037284	ptges3a	4.84763	0.635894	0.508352	1.25089	0.210973	0.514974
ENSDARG00000037291	dpf2l	2.7991	0.152699	0.544525	0.280427	0.77915	0.91475
ENSDARG00000037307	gnpda1	0.791298	2.10322	0.891946	2.35801	0.0183732	NA
ENSDARG00000037309	gatb	1.28416	-0.766433	0.617339	-1.24151	0.214417	0.518171
ENSDARG00000037318	ddost	12.0054	0.34992	0.286525	1.22125	0.221991	0.525474
ENSDARG00000037324	KLHL17	1.67152	-1.41596	0.683449	-2.07178	0.0382858	0.210017
ENSDARG00000037334	dnaaf10	0.260773	-0.0469493	0.863999	-0.0543395	0.956665	NA
ENSDARG00000037353	frs2b	0.505165	-0.557894	0.726346	-0.768083	0.442438	NA
ENSDARG00000037358	polr3e	6.79751	0.247773	0.281451	0.88034	0.378675	0.671727
ENSDARG00000037359	ENSDARG00000037359	2.05693	1.6864	0.689955	2.44422	0.0145166	0.117949
ENSDARG00000037361	kdelr2b	4.49775	0.72803	0.44937	1.62011	0.105208	0.365111
ENSDARG00000037362	scube2	0.571622	0.481258	0.704703	0.682923	0.494656	NA
ENSDARG00000037363	dennd2b	0.52331	-1.54891	0.795522	-1.94704	0.0515303	NA
ENSDARG00000037373	EPHB2	0.47172	-0.568274	1.27576	-0.445438	0.656003	NA
ENSDARG00000037378	qdprb.1	1.52754	0.801044	0.637032	1.25746	0.208586	0.512
ENSDARG00000037383	pax5	0.855632	0.516447	0.876747	0.589049	0.555828	NA
ENSDARG00000037392	med19a	3.06134	-0.756627	0.500252	-1.51249	0.130409	0.405517
ENSDARG00000037393	slc43a1a	5.8457	0.271215	0.401825	0.674958	0.499702	0.764041
ENSDARG00000037397	ssrp1a	8.13972	1.00303	0.535107	1.87445	0.0608679	0.274375
ENSDARG00000037403	hspa8b	0.36921	-1.5013	1.17719	-1.27532	0.202196	NA
ENSDARG00000037405	zgc:112083	0.427558	-0.247136	0.844417	-0.29267	0.769774	NA
ENSDARG00000037406	WDR19	0.601088	-0.410632	0.886475	-0.463219	0.643207	NA
ENSDARG00000037408	ENSDARG00000037408	16.9813	-0.749386	0.305841	-2.45025	0.0142759	0.116386
ENSDARG00000037409	tmem144a	0.209973	0.0566483	1.07253	0.0528174	0.957877	NA
ENSDARG00000037410	med28	1.02428	1.07085	0.731306	1.4643	0.143111	NA
ENSDARG00000037415	DLGAP1	0.361248	-0.874432	0.892363	-0.979906	0.327133	NA
ENSDARG00000037421	egr1	28.4173	0.420482	0.683193	0.615466	0.538247	0.785874
ENSDARG00000037423	smim19	0.389163	0.213919	0.842039	0.254049	0.799458	NA
ENSDARG00000037425	s100a10a	0.210425	-0.176625	0.942649	-0.18737	0.85137	NA
ENSDARG00000037427	chrna11	0.359996	-0.546858	1.23984	-0.441073	0.65916	NA
ENSDARG00000037429	tll1	0.246156	-0.383475	1.17098	-0.327482	0.743304	NA
ENSDARG00000037432	ENSDARG00000037432	0.298533	0.56914	1.10757	0.513862	0.607349	NA
ENSDARG00000037433	fmr1	7.51722	-0.874325	0.334735	-2.61199	0.00900176	0.0859286
ENSDARG00000037455	ugt8	0.391479	-1.10714	0.964425	-1.14797	0.250979	NA
ENSDARG00000037473	cd79a	1.66227	0.37612	0.653303	0.575721	0.564804	0.800643
ENSDARG00000037476	sorbs3	1.5219	-1.66819	0.674027	-2.47496	0.013325	0.111467
ENSDARG00000037484	tmem192	0.586294	0.332146	0.898759	0.369561	0.71171	NA
ENSDARG00000037487	ENSDARG00000037487	0.146105	-0.209746	1.32693	-0.158069	0.874403	NA
ENSDARG00000037488	canx	66.6479	0.423752	0.184951	2.29115	0.0219546	0.153542
ENSDARG00000037496	gria4a	7.39287	-0.115201	0.303912	-0.379059	0.704644	0.879976
ENSDARG00000037498	gria3b	1.15753	0.51987	0.872885	0.595577	0.551458	0.79304
ENSDARG00000037501	aasdhppt	0.970471	-1.36825	0.666553	-2.05272	0.0400993	NA
ENSDARG00000037503	thoc2	36.4645	0.21765	0.178783	1.2174	0.223453	0.527368
ENSDARG00000037514	hdac3	2.53435	0.192087	0.439073	0.437484	0.661761	0.855427
ENSDARG00000037517	slc35c2	4.10604	-0.181475	0.392916	-0.461868	0.644176	0.844984
ENSDARG00000037528	si:ch211-191a24.4	0.135135	-0.623656	1.38482	-0.450352	0.652457	NA
ENSDARG00000037533	mep1ba	1.50798	-0.386359	0.523634	-0.737842	0.46061	0.734679
ENSDARG00000037537	ccnq	0.260838	-1.66507	1.13562	-1.46622	0.142587	NA
ENSDARG00000037545	mtnr1aa	0.813179	-0.962729	0.736892	-1.30647	0.191392	NA
ENSDARG00000037553	il1rapl2	2.68482	-0.912289	0.42673	-2.13786	0.0325282	0.19092
ENSDARG00000037554	arhgef3l	5.72825	0.762606	0.473893	1.60924	0.107565	0.368774
ENSDARG00000037556	st3gal5	1.88369	0.0446381	0.570723	0.0782132	0.937658	0.981333
ENSDARG00000037559	uba1	34.5508	0.409101	0.230567	1.77432	0.0760096	0.307229
ENSDARG00000037560	mtm1	1.7707	-0.515358	0.474	-1.08725	0.276925	0.586898
ENSDARG00000037570	polr1d	1.29589	0.298763	0.603154	0.495334	0.620364	0.830733
ENSDARG00000037587	SYNPR	0.338353	-0.872996	0.994013	-0.878254	0.379806	NA
ENSDARG00000037589	gid8b	2.62649	-0.175401	0.534318	-0.328271	0.742707	0.901291
ENSDARG00000037593	prickle2b	0.270762	-0.808482	0.880803	-0.917892	0.358675	NA
ENSDARG00000037607	nol4lb	16.0895	-0.542774	0.431601	-1.25758	0.208542	0.512
ENSDARG00000037618	ddit4	2.43445	-1.582	0.687633	-2.30065	0.0214115	0.151558
ENSDARG00000037619	GNA12	0.374795	-1.09512	1.33162	-0.822399	0.41085	NA
ENSDARG00000037628	trpt1	0.70811	0.633244	0.8012	0.79037	0.429311	NA
ENSDARG00000037633	leng1	1.30384	-0.422754	0.736376	-0.5741	0.5659	0.80087
ENSDARG00000037640	aurkb	0.445192	1.2793	1.15007	1.11236	0.265982	NA
ENSDARG00000037645	fbxo6.3	1.37598	-0.823279	0.561265	-1.46683	0.142423	0.424074
ENSDARG00000037647	rnf175	0.671107	-0.622391	0.715948	-0.869324	0.38467	NA
ENSDARG00000037652	ints15	0.673409	-1.26197	0.796472	-1.58445	0.113091	NA
ENSDARG00000037654	pmm2	2.11048	0.522162	0.453897	1.1504	0.24998	0.560277
ENSDARG00000037655	pls3	0.182428	-0.418575	1.79285	-0.233469	0.815397	NA
ENSDARG00000037675	npm1b	5.57714	-0.17486	0.487671	-0.358561	0.719923	0.888955
ENSDARG00000037677	fgf24	0.559192	-1.69598	1.16173	-1.45987	0.144325	NA
ENSDARG00000037691	pcdh2ab2	0.440437	-0.168903	0.856219	-0.197266	0.843619	NA
ENSDARG00000037695	pcdh2aa1	0.0944697	-1.06216	1.42833	-0.743639	0.457095	NA
ENSDARG00000037706	gss	3.32861	-0.018106	0.466993	-0.0387714	0.969073	0.98928
ENSDARG00000037708	exosc10	6.51596	0.203749	0.341683	0.596309	0.550969	0.792668
ENSDARG00000037713	pcnp	1.72273	0.466666	0.467544	0.998123	0.31822	0.624246
ENSDARG00000037739	zgc:112980	1.35722	-1.28087	0.596752	-2.14641	0.0318402	0.188367
ENSDARG00000037746	actb1	45.6176	1.49437	0.340991	4.38243	1.17365e-05	0.000979494
ENSDARG00000037748	slc43a1b	0.396324	-0.777408	0.881374	-0.882041	0.377755	NA
ENSDARG00000037773	rybpa	0.855009	0.326712	0.777473	0.420223	0.674323	NA
ENSDARG00000037777	stk16	1.89916	0.635502	0.723702	0.878127	0.379875	0.672765
ENSDARG00000037781	acss2	5.04588	-0.355711	0.442818	-0.803291	0.421807	0.704725
ENSDARG00000037783	proza	2.88082	-0.106258	0.367098	-0.289454	0.772234	0.912099
ENSDARG00000037794	nptx2a	0.375668	-0.930806	1.19424	-0.779411	0.435738	NA
ENSDARG00000037804	phlda3	0.315204	-0.661908	0.921556	-0.718251	0.472603	NA
ENSDARG00000037810	adtrp1	4.19296	0.306934	0.393074	0.780856	0.434887	0.714994
ENSDARG00000037813	zgc:113278	0.805047	-0.149537	0.630354	-0.237227	0.812481	NA
ENSDARG00000037815	b4galt5	27.2496	-0.627869	0.332226	-1.88989	0.0587732	0.269086
ENSDARG00000037833	mitfb	1.01545	0.156782	0.8624	0.181797	0.855742	NA
ENSDARG00000037835	polr3k	0.369396	0.17536	0.792025	0.221407	0.824776	NA
ENSDARG00000037838	UNKL	12.6937	-0.676148	0.306238	-2.20792	0.0272501	0.172041
ENSDARG00000037846	hm13	12.0347	1.3459	0.392759	3.42677	0.000610801	0.0154249
ENSDARG00000037852	zgc:101663	0.613814	-0.0382146	1.06991	-0.0357174	0.971508	NA
ENSDARG00000037855	taf11	0.699083	0.522127	0.73355	0.711781	0.4766	NA
ENSDARG00000037859	ENSDARG00000037859	0.0874886	-1.28767	1.99552	-0.645277	0.518748	NA
ENSDARG00000037860	cox6b2	8.36877	0.408818	0.307344	1.33016	0.183464	0.47991
ENSDARG00000037861	ENSDARG00000037861	43.0356	1.5041	0.310856	4.83857	1.30776e-06	0.000205735
ENSDARG00000037865	cln3	1.6261	0.25948	0.708065	0.366464	0.714019	0.886379
ENSDARG00000037867	atp5mf	2.96849	0.429924	0.474618	0.905831	0.365025	0.661029
ENSDARG00000037870	actb2	696.127	0.473324	0.162628	2.91046	0.00360892	0.0503582
ENSDARG00000037871	wipi2	4.17517	-0.538641	0.400803	-1.34391	0.178978	0.475749
ENSDARG00000037872	foxk1	6.42165	-0.172767	0.310742	-0.555982	0.578223	0.809076
ENSDARG00000037874	ENSDARG00000037874	0.233888	-0.897523	1.26818	-0.707724	0.479116	NA
ENSDARG00000037879	lfng	0.251955	0.358732	1.45453	0.246631	0.805194	NA
ENSDARG00000037883	prcp	24.8492	-0.726882	0.328406	-2.21336	0.0268727	0.170518
ENSDARG00000037884	rab30	0.72209	-0.052157	0.766573	-0.0680391	0.945754	NA
ENSDARG00000037891	mlx	8.64354	1.20506	0.447876	2.69061	0.00713215	0.0767802
ENSDARG00000037892	psmc3ip	0.840998	0.227995	0.730705	0.312021	0.755024	NA
ENSDARG00000037894	ezh1	2.30552	-0.814934	0.554999	-1.46835	0.142009	0.423129
ENSDARG00000037895	ramp2	0.34747	-0.598361	1.07857	-0.554771	0.579051	NA
ENSDARG00000037905	ENSDARG00000037905	0.678128	0.22289	0.845436	0.263639	0.792058	NA
ENSDARG00000037906	alkbh7	0.914476	-0.778846	0.839062	-0.928234	0.353286	NA
ENSDARG00000037909	timm29	0.572419	-0.636578	0.710912	-0.895438	0.370553	NA
ENSDARG00000037913	nmrk1	0.118899	-0.78273	1.43023	-0.547275	0.58419	NA
ENSDARG00000037917	ENSDARG00000037917	0.697806	-2.02125	1.14953	-1.75832	0.0786928	NA
ENSDARG00000037919	rbbp6	42.3523	-0.119757	0.187486	-0.638752	0.522984	0.777669
ENSDARG00000037924	gna13b	19.1723	-0.522785	0.2416	-2.16385	0.0304761	0.18317
ENSDARG00000037925	rgs9a	0.183006	-1.58869	1.36743	-1.16181	0.245312	NA
ENSDARG00000037928	ddx42	4.50339	-0.108207	0.314803	-0.343728	0.731051	0.896097
ENSDARG00000037929	strada	0.487583	0.031125	0.777249	0.040045	0.968057	NA
ENSDARG00000037930	rnf113a	0.693779	0.379105	0.740545	0.511928	0.608702	NA
ENSDARG00000037932	lin7b	0.433788	-1.09858	0.769246	-1.42813	0.153254	NA
ENSDARG00000037935	aldh16a1	1.98926	-0.696542	0.612164	-1.13783	0.255189	0.564701
ENSDARG00000037943	ENSDARG00000037943	0.2195	0.121979	1.49747	0.0814567	0.935079	NA
ENSDARG00000037954	tnnt1	0.128069	-1.25169	1.37739	-0.908744	0.363485	NA
ENSDARG00000037955	pih1d1	0.457332	-0.827813	0.76175	-1.08673	0.277158	NA
ENSDARG00000037958	nosip	0.501367	0.412025	0.721378	0.571164	0.567888	NA
ENSDARG00000037962	psmb7	4.39052	0.388606	0.461199	0.842601	0.399452	0.686166
ENSDARG00000037963	NEK6	17.5026	-0.953566	0.357336	-2.66854	0.00761815	0.0797585
ENSDARG00000037965	srrm2	17.0496	0.333401	0.211256	1.57819	0.114523	0.379735
ENSDARG00000037966	thoc6	0.603961	0.170601	0.818151	0.20852	0.834823	NA
ENSDARG00000037967	ENSDARG00000037967	2.75626	0.59165	0.486935	1.21505	0.224347	0.528323
ENSDARG00000037968	fus	3.92673	0.188041	0.573038	0.328147	0.7428	0.901291
ENSDARG00000037980	elob	5.41058	0.209143	0.365302	0.57252	0.566969	0.801159
ENSDARG00000037995	gdf3	0.649276	-0.954	0.956619	-0.997262	0.318637	NA
ENSDARG00000037998	flot1b	5.54264	0.186804	0.288114	0.648367	0.516748	0.774459
ENSDARG00000038000	crls1	1.39109	-1.23521	0.580816	-2.12667	0.0334473	0.193849
ENSDARG00000038005	med25	2.4378	-0.297245	0.439915	-0.675687	0.499239	0.763693
ENSDARG00000038010	rac2	24.5863	1.44764	0.318877	4.53981	5.63041e-06	0.000573712
ENSDARG00000038011	ENSDARG00000038011	5.13232	1.90523	0.489674	3.89081	9.99092e-05	0.00430143
ENSDARG00000038012	ENSDARG00000038012	2.89694	-0.352496	0.534819	-0.659095	0.509835	0.7698
ENSDARG00000038024	ift70	0.256368	-0.656278	1.1311	-0.580212	0.561772	NA
ENSDARG00000038025	cbx7a	3.56685	-0.415653	0.492483	-0.843994	0.398673	0.685551
ENSDARG00000038027	nol12	2.98244	0.018619	0.437337	0.0425735	0.966041	0.988761
ENSDARG00000038028	ndufa6	1.1116	-0.227216	0.575085	-0.3951	0.692769	NA
ENSDARG00000038030	rbx1	1.54034	0.0665002	0.671533	0.0990275	0.921116	0.975747
ENSDARG00000038040	tpk1	2.14294	-0.740378	0.448513	-1.65074	0.0987918	0.353802
ENSDARG00000038052	ENSDARG00000038052	0.500049	-0.35711	0.811111	-0.440273	0.659739	NA
ENSDARG00000038059	grb2b	22.6021	0.206762	0.310336	0.666254	0.505249	0.767064
ENSDARG00000038064	chmp3	3.5773	0.518971	0.432681	1.19943	0.23036	0.536874
ENSDARG00000038066	kpna2	0.824947	1.14452	0.84494	1.35456	0.175557	NA
ENSDARG00000038067	smurf2	4.53084	0.0328649	0.375222	0.0875877	0.930204	0.978996
ENSDARG00000038068	ddx5	135.068	-0.0396093	0.168266	-0.235397	0.8139	0.930066
ENSDARG00000038069	mgat3a	4.78012	-0.1443	0.584822	-0.246742	0.805108	0.925752
ENSDARG00000038074	ergic3	5.54712	0.503643	0.422875	1.191	0.233655	0.541814
ENSDARG00000038075	cyc1	6.02833	0.749798	0.357938	2.09477	0.0361913	0.202553
ENSDARG00000038076	romo1	10.651	-0.133537	0.347629	-0.384138	0.700876	0.878275
ENSDARG00000038094	CLEC16A	13.0782	-0.34331	0.275822	-1.24468	0.213249	0.517
ENSDARG00000038095	socs1a	1.08844	0.484048	0.915128	0.52894	0.596847	NA
ENSDARG00000038097	pigq	0.123142	-0.805168	1.20476	-0.668322	0.503928	NA
ENSDARG00000038099	gskip	3.51127	0.537607	0.475355	1.13096	0.258072	0.568783
ENSDARG00000038106	slc37a4a	0.494381	-0.563627	0.980405	-0.574892	0.565364	NA
ENSDARG00000038107	sgcg	0.232041	-0.420868	1.39747	-0.301164	0.763289	NA
ENSDARG00000038113	rprd1b	1.242	-0.771886	0.527943	-1.46206	0.143724	0.426067
ENSDARG00000038114	xpa	0.476428	-0.253174	0.779794	-0.324668	0.745432	NA
ENSDARG00000038121	ENSDARG00000038121	11.2938	0.186487	0.347309	0.536949	0.591303	0.815988
ENSDARG00000038133	sp100.4	2.04381	-0.581739	0.5153	-1.12893	0.258927	0.570094
ENSDARG00000038139	ENSDARG00000038139	0.423303	-0.99995	1.40145	-0.713512	0.475529	NA
ENSDARG00000038141	atf4b	25.0817	0.0449907	0.206572	0.217797	0.827587	0.935761
ENSDARG00000038151	zgc:92360	6.1586	0.161069	0.319366	0.504341	0.614022	0.82716
ENSDARG00000038154	isca2	0.208287	-1.01809	0.97958	-1.03931	0.29866	NA
ENSDARG00000038156	dusp11	1.39292	-0.276739	0.699578	-0.39558	0.692415	0.874067
ENSDARG00000038159	tcf7l1a	5.1806	-0.985429	0.429259	-2.29565	0.0216959	0.152826
ENSDARG00000038166	hyal6	0.645755	-0.927096	0.650613	-1.42496	0.154169	NA
ENSDARG00000038207	aldh4a1	1.89265	-0.721237	0.56197	-1.28341	0.19935	0.501551
ENSDARG00000038213	slc35b1	20.1283	0.391392	0.338283	1.15699	0.247275	0.55761
ENSDARG00000038222	tyw3	0.191191	-0.582473	1.00314	-0.580651	0.561476	NA
ENSDARG00000038225	nras	3.26153	0.169734	0.440035	0.385729	0.699698	0.877499
ENSDARG00000038226	ENSDARG00000038226	0.296411	0.153769	1.20506	0.127603	0.898463	NA
ENSDARG00000038228	selenow2a	3.93083	-0.14305	0.445724	-0.320938	0.748258	0.903373
ENSDARG00000038239	tnpo2a	22.7604	0.261593	0.249839	1.04705	0.295078	0.602539
ENSDARG00000038242	zgc:113333	0.770714	0.458901	0.685394	0.669543	0.503149	NA
ENSDARG00000038243	e4f1	0.94353	-0.832569	0.585117	-1.42291	0.154762	NA
ENSDARG00000038248	ggact.2	0.296375	-0.526009	1.29891	-0.404963	0.685505	NA
ENSDARG00000038270	PIGG	2.55563	0.0937763	0.514957	0.182105	0.8555	0.946954
ENSDARG00000038278	PTGIR	8.51465	-1.12996	0.556047	-2.03213	0.042141	0.222593
ENSDARG00000038281	natd1	1.19794	0.310991	0.768718	0.404557	0.685803	0.870329
ENSDARG00000038288	cd151	0.273282	-1.40929	1.32736	-1.06173	0.28836	NA
ENSDARG00000038290	thoc5	2.78499	0.690289	0.437577	1.57752	0.114675	0.379923
ENSDARG00000038297	aspdh	0.146971	-0.865175	1.52794	-0.566237	0.571233	NA
ENSDARG00000038300	rnf34a	0.660607	-2.02647	0.809953	-2.50196	0.0123507	NA
ENSDARG00000038302	ENSDARG00000038302	1.63898	-0.463274	0.767925	-0.60328	0.546322	0.790004
ENSDARG00000038305	VGLL3	0.147031	-0.159866	1.57347	-0.101601	0.919074	NA
ENSDARG00000038306	tsc22d1	18.4908	-0.349394	0.318724	-1.09623	0.272979	0.582448
ENSDARG00000038308	ykt6	0.628303	0.706644	0.882605	0.800634	0.423343	NA
ENSDARG00000038309	dnajc15	4.60606	0.0498959	0.432048	0.115487	0.908059	0.970997
ENSDARG00000038312	rcl1	6.37516	-0.108242	0.387774	-0.279136	0.780141	0.915422
ENSDARG00000038348	pigh	0.0543741	-1.31998	2.66169	-0.495919	0.619951	NA
ENSDARG00000038359	enosf1	5.99771	-0.0663371	0.333674	-0.198808	0.842413	0.942008
ENSDARG00000038360	thg1l	1.00319	0.643956	0.696384	0.924714	0.355115	NA
ENSDARG00000038363	drd4a	0.405463	-0.913717	1.3308	-0.686592	0.49234	NA
ENSDARG00000038378	sagb	2.38428	1.39977	0.796782	1.75678	0.0789552	0.31311
ENSDARG00000038392	ENSDARG00000038392	4.00534	-0.3589	0.391109	-0.917648	0.358803	0.656329
ENSDARG00000038397	rpap2	1.18763	-0.305915	0.550011	-0.556198	0.578076	0.809076
ENSDARG00000038398	PMM1	3.04582	-0.499741	0.509596	-0.980661	0.32676	0.633074
ENSDARG00000038422	entpd4	12.553	0.236964	0.270754	0.875202	0.381464	0.674217
ENSDARG00000038424	c4b	0.469106	-1.10864	0.936197	-1.1842	0.236335	NA
ENSDARG00000038428	sulf1	0.586393	-0.332721	0.902299	-0.368748	0.712316	NA
ENSDARG00000038429	csrnp1b	42.5867	-0.997606	0.379707	-2.62731	0.0086064	0.0837229
ENSDARG00000038432	actr10	2.50792	0.307286	0.46471	0.661243	0.508457	0.769279
ENSDARG00000038439	fabp10a	0.0682585	-0.124095	3.0747	-0.04036	0.967806	NA
ENSDARG00000038442	plcg1	14.1028	-0.573408	0.234854	-2.44156	0.0146242	0.118253
ENSDARG00000038445	SPIRE1	1.38111	0.255484	0.633991	0.402977	0.686965	0.871169
ENSDARG00000038446	nrp2b	1.09149	-0.718938	0.791327	-0.908522	0.363603	NA
ENSDARG00000038465	STMN3	0.69724	-0.972711	0.866159	-1.12302	0.26143	NA
ENSDARG00000038467	igsf8	1.98402	-1.46442	0.647994	-2.25993	0.0238256	0.16013
ENSDARG00000038473	ube2d3	3.94372	-0.383	0.343278	-1.11571	0.264544	0.57592
ENSDARG00000038475	acy1	5.28688	0.13333	0.38724	0.344309	0.730614	0.895686
ENSDARG00000038476	ENSDARG00000038476	0.698298	-0.711094	0.89499	-0.794527	0.426889	NA
ENSDARG00000038489	b3gnt7	0.278812	-1.23028	1.31789	-0.933521	0.350551	NA
ENSDARG00000038505	polr2h	0.750198	0.140267	0.813058	0.172517	0.863031	NA
ENSDARG00000038518	snap29	5.83759	0.406076	0.43986	0.923193	0.355906	0.65393
ENSDARG00000038524	pik3r1	12.1426	-0.79503	0.260743	-3.04909	0.00229532	0.037456
ENSDARG00000038537	gga1	4.36528	-0.197373	0.37382	-0.527991	0.597505	0.818627
ENSDARG00000038541	ccr12a	1.33319	-0.525938	1.05928	-0.496504	0.619539	0.830733
ENSDARG00000038543	wdr48b	1.14405	-0.997148	0.6597	-1.51152	0.130657	0.405865
ENSDARG00000038556	zgc:112185	0.921647	-0.980634	0.777955	-1.26053	0.207479	NA
ENSDARG00000038557	anks3	2.50063	0.00159589	0.625386	0.00255184	0.997964	0.998585
ENSDARG00000038559	h1-0	0.467544	-1.98963	1.208	-1.64705	0.0995488	NA
ENSDARG00000038561	ENSDARG00000038561	0.431178	-0.281672	0.90635	-0.310777	0.755971	NA
ENSDARG00000038563	pitrm1	3.54769	-0.0584147	0.542545	-0.107668	0.914259	0.973435
ENSDARG00000038566	gnptg	3.12327	0.897962	0.601246	1.4935	0.135306	0.411925
ENSDARG00000038567	tsr3	1.38599	0.593475	0.514774	1.15289	0.248957	0.559729
ENSDARG00000038576	ube2d1b	8.6616	0.583164	0.261579	2.22939	0.0257877	0.167267
ENSDARG00000038577	cox6c	6.67154	0.465545	0.34976	1.33104	0.183175	0.47991
ENSDARG00000038585	eif4e2	1.62118	-1.23326	0.730433	-1.6884	0.0913345	0.338454
ENSDARG00000038608	sdhc	2.2991	0.634171	0.490347	1.29331	0.195904	0.497451
ENSDARG00000038609	mpz	0.416404	-2.11537	3.0644	-0.690304	0.490003	NA
ENSDARG00000038615	pip4p1a	4.08826	-0.898526	0.428613	-2.09635	0.0360508	0.202417
ENSDARG00000038618	cpt2	0.226956	-0.524934	1.18059	-0.444639	0.656581	NA
ENSDARG00000038635	magoh	1.7111	0.492249	0.579484	0.849461	0.395625	0.682856
ENSDARG00000038643	alas2	0.98761	-1.62349	0.841254	-1.92985	0.0536258	NA
ENSDARG00000038655	AJAP1	0.148567	-0.786632	1.34498	-0.584865	0.558638	NA
ENSDARG00000038667	fggy	0.302942	-0.182564	0.802296	-0.227552	0.819994	NA
ENSDARG00000038668	gbp1	1.81885	-0.184623	0.567463	-0.325348	0.744918	0.902241
ENSDARG00000038669	ENSDARG00000038669	2.22756	-1.00605	0.49072	-2.05015	0.0403502	0.217059
ENSDARG00000038672	tcf7	6.67693	-0.602153	0.732065	-0.82254	0.41077	0.695208
ENSDARG00000038681	MFAP4	0.259573	0.0933168	2.1472	0.0434597	0.965335	NA
ENSDARG00000038683	MFAP4	0.12743	-0.254314	1.64058	-0.155015	0.87681	NA
ENSDARG00000038686	shld2	0.345108	-1.28684	1.06132	-1.21249	0.225323	NA
ENSDARG00000038687	nfkb2	32.6965	0.0237221	0.231362	0.102532	0.918334	0.974876
ENSDARG00000038695	elavl1a	20.8855	0.457634	0.2332	1.96241	0.0497144	0.245851
ENSDARG00000038709	MYADM	0.0567527	-0.627386	2.73041	-0.229777	0.818265	NA
ENSDARG00000038713	ENSDARG00000038713	1.35419	0.190035	0.609559	0.311759	0.755224	0.905636
ENSDARG00000038716	casq1a	0.0961814	-0.847583	1.67399	-0.506325	0.612628	NA
ENSDARG00000038728	ch25hl2	1.88663	1.23126	0.936087	1.31532	0.188402	0.487999
ENSDARG00000038729	s100z	1.07858	0.393837	0.906751	0.434339	0.664042	NA
ENSDARG00000038731	slc25a36a	7.71635	0.360066	0.330912	1.0881	0.27655	0.586356
ENSDARG00000038737	phf20b	13.5756	-0.482186	0.255912	-1.88419	0.0595395	0.270514
ENSDARG00000038743	copb2	9.09331	0.202147	0.274251	0.737089	0.461068	0.735142
ENSDARG00000038754	plk3	27.1921	-1.82487	0.362892	-5.02869	4.93854e-07	0.000105552
ENSDARG00000038780	ubtfl	2.66257	-0.167371	0.511262	-0.327369	0.743389	0.901386
ENSDARG00000038784	faim2a	2.25194	-0.252232	0.406153	-0.621026	0.534582	0.783947
ENSDARG00000038785	abcf2a	20.9152	0.364451	0.244124	1.49289	0.135465	0.412037
ENSDARG00000038787	tmub1	2.66957	-0.21179	0.446077	-0.474783	0.634942	0.838233
ENSDARG00000038788	dnai1.2	0.425534	-0.727784	1.23897	-0.587409	0.556929	NA
ENSDARG00000038789	tmem53	0.904489	0.177195	0.798169	0.222002	0.824312	NA
ENSDARG00000038793	ccdc24	0.410294	-1.14269	0.854617	-1.33708	0.181196	NA
ENSDARG00000038801	klhl20	2.05759	-0.839331	0.469653	-1.78713	0.0739168	0.302835
ENSDARG00000038802	cenpl	0.661891	-1.10116	1.00295	-1.09793	0.272236	NA
ENSDARG00000038805	pigp	0.308224	-0.323537	1.1524	-0.280752	0.778901	NA
ENSDARG00000038812	e2f5	0.279009	-0.717359	1.10647	-0.648332	0.51677	NA
ENSDARG00000038814	myripb	0.638814	-0.214168	0.646155	-0.33145	0.740304	NA
ENSDARG00000038822	mrc1b	61.0525	-1.35935	0.334165	-4.0679	4.74379e-05	0.00255029
ENSDARG00000038826	jph1b	0.0615776	-1.15493	2.15321	-0.536378	0.591697	NA
ENSDARG00000038834	etfdh	5.57224	-0.414991	0.380506	-1.09063	0.275437	0.585696
ENSDARG00000038835	ppid	8.81967	1.11145	0.449391	2.47322	0.0133901	0.111856
ENSDARG00000038845	ldhd	0.20047	-0.545046	1.29462	-0.421009	0.673749	NA
ENSDARG00000038847	gins3	0.133055	-0.31443	2.73077	-0.115143	0.908332	NA
ENSDARG00000038858	setd7	0.925011	0.388484	0.628037	0.61857	0.5362	NA
ENSDARG00000038859	rgs20	0.257921	-0.527575	0.886016	-0.595446	0.551545	NA
ENSDARG00000038862	ENSDARG00000038862	0.121848	-0.751879	1.33984	-0.561172	0.57468	NA
ENSDARG00000038863	babam2	9.54957	-0.00079107	0.284956	-0.00277611	0.997785	0.998583
ENSDARG00000038865	acox3	0.771686	-0.131758	0.634731	-0.207581	0.835556	NA
ENSDARG00000038866	TRAPPC8	7.48478	-0.166679	0.352943	-0.472255	0.636745	0.839431
ENSDARG00000038870	slu7	10.7403	-0.0939624	0.30196	-0.311176	0.755667	0.905636
ENSDARG00000038876	zgc:101569	0.840108	-0.707509	0.620095	-1.14097	0.253883	NA
ENSDARG00000038878	il12a	0.22778	-0.994137	1.54598	-0.643046	0.520194	NA
ENSDARG00000038879	ift80	0.60679	-0.0908698	0.858688	-0.105824	0.915722	NA
ENSDARG00000038881	acaa2	1.06476	0.471985	0.790805	0.596841	0.550614	NA
ENSDARG00000038882	smc4	5.2206	-0.462416	0.536449	-0.861995	0.388691	0.679046
ENSDARG00000038898	zgc:113691	0.0741882	-1.43785	2.56745	-0.560031	0.575458	NA
ENSDARG00000038900	acadm	4.61319	0.250939	0.391905	0.640307	0.521973	0.777239
ENSDARG00000038901	tmem256	0.784151	0.352761	0.703609	0.50136	0.616118	NA
ENSDARG00000038905	hectd3	9.8864	0.152088	0.264684	0.574602	0.56556	0.800819
ENSDARG00000038909	msl2a	1.57748	-0.356193	0.698085	-0.510244	0.609881	0.825786
ENSDARG00000038910	pccb	1.41302	-0.0741575	0.591441	-0.125385	0.900219	0.968999
ENSDARG00000038917	RAD50	5.27726	0.328252	0.431022	0.761566	0.446319	0.725584
ENSDARG00000038938	ITPRID2	5.07256	-0.071067	0.42643	-0.166656	0.867641	0.954123
ENSDARG00000038941	ppp1r1c	0.231276	-0.607487	1.23946	-0.490123	0.624047	NA
ENSDARG00000038954	ctnnbip1	2.07437	-0.679839	0.46458	-1.46334	0.143374	0.425605
ENSDARG00000038956	fdx1b	1.32012	-1.06228	0.685497	-1.54964	0.121227	0.389737
ENSDARG00000038964	traf4b	0.26232	-1.23382	1.06838	-1.15485	0.248151	NA
ENSDARG00000038967	cul3a	9.75891	0.177131	0.267353	0.662537	0.507627	0.768677
ENSDARG00000038974	ENSDARG00000038974	0.424221	-1.05343	0.978855	-1.07619	0.281843	NA
ENSDARG00000038976	pdcd7	2.97922	-0.200719	0.455596	-0.440564	0.659528	0.853685
ENSDARG00000038980	txndc12	2.6314	0.342899	0.457295	0.749842	0.45335	0.730667
ENSDARG00000038985	CDY2B	2.88218	0.0857156	0.471133	0.181935	0.855634	0.946954
ENSDARG00000038991	nsfb	4.38846	0.826066	0.358267	2.30573	0.0211259	0.150877
ENSDARG00000038996	EGLN1	1.66439	-1.81502	0.550527	-3.29687	0.00097767	0.0219363
ENSDARG00000039005	trappc1	0.329744	-0.978913	0.784364	-1.24803	0.212019	NA
ENSDARG00000039007	eno3	25.8221	0.755588	0.234178	3.22656	0.00125289	0.025652
ENSDARG00000039008	zgc:85858	0.985717	-0.336841	0.716649	-0.470023	0.638339	NA
ENSDARG00000039020	fbxo5	0.0539794	-0.359747	3.07613	-0.116948	0.906901	NA
ENSDARG00000039022	stk25b	1.83141	-0.405757	0.522909	-0.77596	0.437773	0.717344
ENSDARG00000039034	marcksl1a	5.52863	0.44843	0.418626	1.07119	0.284082	0.592732
ENSDARG00000039041	sfrp5	0.51571	-1.11337	1.62617	-0.684658	0.49356	NA
ENSDARG00000039065	ENSDARG00000039065	0.518364	-0.504198	1.25052	-0.40319	0.686808	NA
ENSDARG00000039069	slx4ip	0.273001	-0.518916	1.03267	-0.502497	0.615318	NA
ENSDARG00000039070	pnhd	0.167254	-0.449585	1.34684	-0.333807	0.738525	NA
ENSDARG00000039082	zgc:123010	5.59103	0.591314	0.448356	1.31885	0.187219	0.485554
ENSDARG00000039093	got1	5.91035	0.273506	0.435701	0.627738	0.530176	0.780933
ENSDARG00000039095	nkx2.3	1.22375	-3.52545	2.02276	-1.74289	0.0813528	0.316701
ENSDARG00000039096	si:dkey-24p1.1	0.408811	-1.34494	1.09988	-1.22281	0.221403	NA
ENSDARG00000039098	ca8	0.722599	-1.08802	0.8432	-1.29035	0.196931	NA
ENSDARG00000039108	trim35-9	0.178327	0.129015	1.58659	0.0813159	0.935191	NA
ENSDARG00000039117	tefa	13.185	-1.24003	0.297013	-4.17499	2.98002e-05	0.00183901
ENSDARG00000039123	trim9	0.461267	0.110087	1.16127	0.0947988	0.924475	NA
ENSDARG00000039125	map4k5	8.19026	0.22682	0.269692	0.841034	0.400329	0.686166
ENSDARG00000039130	cdkn3	0.319078	-0.377486	1.00592	-0.375263	0.707465	NA
ENSDARG00000039131	atp1a1a.3	0.36178	-0.84762	1.12093	-0.756177	0.449543	NA
ENSDARG00000039133	lamb4	0.293735	-0.823213	1.04477	-0.787935	0.430735	NA
ENSDARG00000039136	cox16	4.28574	-1.6668	0.57827	-2.88238	0.00394678	0.053127
ENSDARG00000039142	arpc5a	11.8547	0.656623	0.383839	1.71067	0.0871414	0.330143
ENSDARG00000039145	plaub	0.305033	-0.310518	0.956967	-0.324481	0.745574	NA
ENSDARG00000039150	lgmn	9.59153	0.966691	0.473021	2.04365	0.0409879	0.219499
ENSDARG00000039162	rhebl1	4.56629	0.0647666	0.331138	0.195588	0.844933	0.943444
ENSDARG00000039181	TRPM3	0.510121	-0.262891	0.833	-0.315595	0.75231	NA
ENSDARG00000039185	nfyba	4.66293	-0.250094	0.419926	-0.595568	0.551464	0.79304
ENSDARG00000039196	greb1l	1.33712	-1.14573	0.578847	-1.97933	0.047779	0.23925
ENSDARG00000039203	mffb	0.195349	-0.63622	1.04961	-0.606151	0.544415	NA
ENSDARG00000039208	nasp	3.74885	1.1647	0.690308	1.68722	0.0915604	0.338454
ENSDARG00000039211	zgc:77439	0.303077	-0.582743	0.834186	-0.698577	0.484817	NA
ENSDARG00000039213	prpf38a	1.43099	-0.601433	0.482546	-1.24637	0.212628	0.516751
ENSDARG00000039215	arrb2a	5.49224	-0.082125	0.588555	-0.139537	0.889026	0.963698
ENSDARG00000039217	orc1	0.993945	0.46866	0.815795	0.574482	0.565642	NA
ENSDARG00000039220	ST6GALNAC5	0.489995	-2.03852	0.948483	-2.14924	0.0316153	NA
ENSDARG00000039222	mpl	6.76109	-3.51452	0.488447	-7.1953	6.23244e-13	1.0923e-09
ENSDARG00000039225	vps13a	13.2317	0.240515	0.247077	0.973442	0.330334	0.636076
ENSDARG00000039229	CEP78	0.201057	-0.14085	1.24635	-0.11301	0.910023	NA
ENSDARG00000039234	zgc:171579	4.361	2.15468	0.755768	2.85098	0.00435854	0.0559272
ENSDARG00000039240	CACNG5	0.597166	-1.6387	0.922523	-1.77632	0.07568	NA
ENSDARG00000039243	ifi27.2	0.475494	-0.996075	1.02952	-0.967518	0.333285	NA
ENSDARG00000039255	klhl21	3.16682	0.202201	0.397057	0.509249	0.610578	0.825786
ENSDARG00000039256	spega	0.120927	-0.0503792	1.54551	-0.032597	0.973996	NA
ENSDARG00000039263	ZBTB48	0.542981	0.0946798	0.770538	0.122875	0.902206	NA
ENSDARG00000039265	arhgap4a	9.0164	0.0841947	0.403211	0.208811	0.834596	0.93884
ENSDARG00000039266	ENSDARG00000039266	2.86897	-1.12363	0.607855	-1.84852	0.0645272	0.281495
ENSDARG00000039268	emc4	0.465119	0.112581	1.04102	0.108145	0.913881	NA
ENSDARG00000039269	arg2	19.9035	1.37226	0.314088	4.36902	1.24805e-05	0.00101265
ENSDARG00000039270	vti1b	0.702504	0.226627	0.647804	0.349838	0.72646	NA
ENSDARG00000039272	pls1	0.282384	-1.42955	1.28086	-1.11608	0.264387	NA
ENSDARG00000039273	fbln5	0.140792	-1.0614	1.87207	-0.566966	0.570737	NA
ENSDARG00000039279	golga5	4.35833	-0.182478	0.347577	-0.525	0.599583	0.819936
ENSDARG00000039299	rdh14a	0.995291	0.0578645	0.589465	0.0981643	0.921802	NA
ENSDARG00000039302	terfa	4.92762	-0.69861	0.378485	-1.84581	0.0649205	0.281912
ENSDARG00000039309	ENSDARG00000039309	1.09575	-0.21962	0.542723	-0.404663	0.685725	NA
ENSDARG00000039310	parla	2.34636	-1.18535	0.715762	-1.65607	0.0977075	0.351916
ENSDARG00000039319	vps37ba	10.9987	0.240818	0.368839	0.652907	0.513816	0.772567
ENSDARG00000039325	pmepa1	7.61426	-1.76046	0.543827	-3.23716	0.00120725	0.0249483
ENSDARG00000039328	ccndbp1	2.11978	0.22603	0.432277	0.522881	0.601057	0.820675
ENSDARG00000039335	st6gal2a	13.0991	1.00127	0.619534	1.61616	0.10606	0.366104
ENSDARG00000039338	GADD45GIP1	2.22965	0.725217	0.46769	1.55064	0.120989	0.389728
ENSDARG00000039340	tmem209	1.78537	0.014279	0.528867	0.0269992	0.97846	0.990739
ENSDARG00000039343	ahcyl2b	13.1756	-0.0234468	0.230012	-0.101937	0.918806	0.974876
ENSDARG00000039345	drg1	2.98492	0.527381	0.482366	1.09332	0.274253	0.584171
ENSDARG00000039346	ndufa5	0.708221	0.423164	0.652612	0.648416	0.516716	NA
ENSDARG00000039350	ssbp1	1.15733	0.988844	0.772553	1.27997	0.200556	0.503465
ENSDARG00000039352	pald1b	0.522605	-0.482297	0.74871	-0.64417	0.519465	NA
ENSDARG00000039354	ska1	0.43419	-1.07886	1.43325	-0.752736	0.451609	NA
ENSDARG00000039356	zgc:194209	0.144437	-0.344131	1.55816	-0.220858	0.825203	NA
ENSDARG00000039363	dnajb12a	3.86154	0.454082	0.419522	1.08238	0.279084	0.589021
ENSDARG00000039365	cuedc2	0.676986	-0.562254	0.893842	-0.629031	0.529329	NA
ENSDARG00000039373	EPHA3	0.979833	0.0316984	0.762994	0.0415448	0.966862	NA
ENSDARG00000039374	apool	2.05014	-0.0970847	0.514503	-0.188696	0.850331	0.945256
ENSDARG00000039378	rcn2	0.207842	-0.718959	1.0678	-0.67331	0.50075	NA
ENSDARG00000039390	sdhaf4	0.512384	0.295238	1.01374	0.291237	0.77087	NA
ENSDARG00000039392	WNK1	23.1235	-0.388471	0.396224	-0.980431	0.326873	0.633155
ENSDARG00000039393	si:ch211-240l19.5	0.185117	-1.24769	1.16106	-1.07461	0.282548	NA
ENSDARG00000039399	nt5c2a	7.61809	-0.588065	0.394152	-1.49198	0.135705	0.412624
ENSDARG00000039400	polr1c	1.36473	0.522253	0.625132	0.835428	0.403477	0.688811
ENSDARG00000039411	cep68	0.131216	-1.32304	1.61687	-0.818273	0.413202	NA
ENSDARG00000039422	fuom	0.392644	-0.296219	0.943771	-0.313867	0.753622	NA
ENSDARG00000039424	snrpb2	1.70156	-0.287357	0.781377	-0.367757	0.713055	0.885763
ENSDARG00000039429	adka	12.5645	-0.00626316	0.267795	-0.0233879	0.981341	0.99141
ENSDARG00000039430	msl2b	2.00827	-1.98958	0.59506	-3.34349	0.000827305	0.019179
ENSDARG00000039435	rgs17	0.305401	-1.19011	1.04389	-1.14007	0.254258	NA
ENSDARG00000039436	il13ra2	0.0424533	-0.75241	2.31623	-0.324843	0.7453	NA
ENSDARG00000039452	hk1	25.0377	0.146172	0.196553	0.743679	0.457071	0.733611
ENSDARG00000039455	tspan15	0.233662	-1.86811	1.31345	-1.4223	0.15494	NA
ENSDARG00000039456	acbd6	2.16484	-1.17141	0.430118	-2.72345	0.00646034	0.0724865
ENSDARG00000039459	qsox1	1.12359	0.789346	0.899133	0.877897	0.379999	NA
ENSDARG00000039466	hnrnph3	1.77087	-0.418214	0.537778	-0.777671	0.436763	0.716784
ENSDARG00000039483	ENSDARG00000039483	2.30711	-1.21583	0.568568	-2.13841	0.0324838	0.190916
ENSDARG00000039486	bag3	0.591252	-0.180211	1.00957	-0.178504	0.858328	NA
ENSDARG00000039489	GIT1	2.74861	-0.624445	0.496231	-1.25837	0.208257	0.511478
ENSDARG00000039490	pitpnaa	5.69866	0.777745	0.478033	1.62697	0.103744	0.36205
ENSDARG00000039493	naa20	0.708985	-0.851027	0.709368	-1.1997	0.230257	NA
ENSDARG00000039497	ccdc85a	0.635157	-1.13031	0.746601	-1.51394	0.13004	NA
ENSDARG00000039500	si:cabz01090165.1	0.0899301	-0.855861	1.72755	-0.495419	0.620305	NA
ENSDARG00000039501	ugt2a6	0.0894255	0.0437183	3.00729	0.0145374	0.988401	NA
ENSDARG00000039502	eef1a1a	1.0167	-0.615928	0.723896	-0.850851	0.394852	NA
ENSDARG00000039512	ap1m3	2.21883	-0.0182358	0.448108	-0.040695	0.967539	0.988963
ENSDARG00000039517	c8b	0.684077	-2.17478	1.32626	-1.63978	0.101051	NA
ENSDARG00000039521	ssx2ipa	0.149151	-1.45905	1.32341	-1.10249	0.270247	NA
ENSDARG00000039535	dapp1	4.74215	0.389979	0.394941	0.987438	0.323428	0.630382
ENSDARG00000039563	loxl3b	4.99913	0.250702	0.480084	0.522204	0.601528	0.820675
ENSDARG00000039576	fstl1b	0.420745	-0.157426	0.791508	-0.198894	0.842346	NA
ENSDARG00000039578	pa2g4a	30.4018	0.57247	0.369135	1.55084	0.12094	0.389728
ENSDARG00000039579	cfd	6.55248	1.79378	0.748211	2.39742	0.0165108	0.127999
ENSDARG00000039601	ier3ip1	1.08777	1.09843	0.715362	1.53549	0.124665	NA
ENSDARG00000039613	poll	0.626148	0.026416	0.677078	0.0390147	0.968879	NA
ENSDARG00000039616	cenpk	0.209326	0.0677805	1.56719	0.0432497	0.965503	NA
ENSDARG00000039647	slc6a1b	0.366242	-1.60085	1.42085	-1.12668	0.259876	NA
ENSDARG00000039649	mtif3	0.23898	-0.335756	1.03113	-0.325619	0.744713	NA
ENSDARG00000039650	itm2cb	2.97588	-0.344472	0.384353	-0.896239	0.370125	0.665012
ENSDARG00000039652	ENSDARG00000039652	0.733333	0.211191	0.740588	0.285167	0.775517	NA
ENSDARG00000039661	ENSDARG00000039661	4.6733	0.553394	0.512746	1.07928	0.280465	0.590457
ENSDARG00000039666	gfus.1	4.11089	-0.025232	0.507198	-0.0497478	0.960323	0.986093
ENSDARG00000039669	gfus.2	0.597568	-0.675968	0.857736	-0.788084	0.430647	NA
ENSDARG00000039677	dsc2l	3.14033	-1.22113	0.700138	-1.74412	0.0811378	0.316286
ENSDARG00000039681	samm50l	0.608658	-0.493177	0.685253	-0.7197	0.471709	NA
ENSDARG00000039684	sirt5	0.518951	0.401564	0.877907	0.457411	0.647376	NA
ENSDARG00000039697	shtn1	0.279221	-0.34141	1.0879	-0.313825	0.753654	NA
ENSDARG00000039699	fam204a	1.79834	-0.0385658	0.644839	-0.0598068	0.952309	0.984957
ENSDARG00000039701	emx2	0.318347	-1.84181	1.1633	-1.58327	0.11336	NA
ENSDARG00000039724	OSBPL8	4.53327	1.00366	0.406589	2.46849	0.0135683	0.112701
ENSDARG00000039729	ASAP1	8.19521	-0.558548	0.347991	-1.60507	0.108479	0.369741
ENSDARG00000039750	ldlrap1b	10.5634	-0.797158	0.336195	-2.37112	0.0177344	0.134076
ENSDARG00000039752	si:ch73-308m11.1	0.925701	-1.5101	0.726473	-2.07867	0.0376478	NA
ENSDARG00000039754	xpc	5.33871	-1.66759	0.582992	-2.86039	0.00423118	0.0554601
ENSDARG00000039757	mcfd2	1.80208	0.0660211	0.464275	0.142203	0.88692	0.963358
ENSDARG00000039820	mea1	1.17685	0.263002	0.677403	0.388251	0.69783	0.876464
ENSDARG00000039830	gng5	2.56822	1.20187	0.405496	2.96395	0.00303716	0.0455982
ENSDARG00000039843	znf800b	1.89231	0.0470488	0.537653	0.0875076	0.930268	0.978996
ENSDARG00000039850	dusp22b	3.72713	-0.839472	0.445551	-1.88412	0.0595483	0.270514
ENSDARG00000039851	dhdds	2.81832	0.233165	0.667557	0.349281	0.726878	0.892731
ENSDARG00000039852	ENSDARG00000039852	0.655232	0.347711	0.702331	0.495081	0.620543	NA
ENSDARG00000039863	lifrb	1.14425	1.71794	0.881652	1.94855	0.0513495	0.250683
ENSDARG00000039871	rpz4	2.39274	0.179302	0.619183	0.289578	0.772139	0.912099
ENSDARG00000039872	lamtor2	1.26301	-0.457915	0.807176	-0.567304	0.570507	0.803884
ENSDARG00000039878	ambra1b	4.03635	-0.111986	0.360453	-0.310681	0.756043	0.905701
ENSDARG00000039880	arpp19b	1.66556	-0.144353	0.537107	-0.26876	0.788114	0.918255
ENSDARG00000039881	CEMIP	1.19967	-1.44132	0.657447	-2.19229	0.0283583	0.176411
ENSDARG00000039882	ap3s2	2.68764	-0.447741	0.463845	-0.965283	0.334403	0.63982
ENSDARG00000039887	c1qbp	10.3698	0.36963	0.379214	0.974725	0.329697	0.635672
ENSDARG00000039892	gnpnat1	2.49001	0.63471	0.436598	1.45376	0.146012	0.430122
ENSDARG00000039899	ENSDARG00000039899	3.56981	-0.419828	0.423707	-0.990844	0.321762	0.628392
ENSDARG00000039900	ENSDARG00000039900	2.75371	-0.584701	0.380209	-1.53784	0.124087	0.395266
ENSDARG00000039910	rbm42	0.5618	-0.742036	0.676639	-1.09665	0.272795	NA
ENSDARG00000039913	tmem147	2.59921	0.619551	0.576842	1.07404	0.282805	0.592424
ENSDARG00000039914	gapdhs	55.4539	0.393043	0.242731	1.61925	0.105394	0.365111
ENSDARG00000039915	bola1	0.483753	0.787333	0.843423	0.933497	0.350564	NA
ENSDARG00000039931	slc25a33	8.18334	-0.747609	0.418351	-1.78704	0.0739315	0.302835
ENSDARG00000039934	ENSDARG00000039934	0.133966	-0.688239	1.37427	-0.500803	0.61651	NA
ENSDARG00000039943	tent5ba	0.587907	0.206057	0.75347	0.273478	0.784486	NA
ENSDARG00000039951	ENSDARG00000039951	1.07517	-0.842113	0.687483	-1.22492	0.220604	NA
ENSDARG00000039958	utp11	0.745986	-1.04183	0.684099	-1.52292	0.127778	NA
ENSDARG00000039959	gdnfa	0.0768417	-1.19166	2.01788	-0.590549	0.554823	NA
ENSDARG00000039960	ST7	1.62113	-0.219493	0.679575	-0.322986	0.746706	0.90266
ENSDARG00000039966	prom1a	1.24576	0.223716	0.636704	0.351366	0.725314	0.891848
ENSDARG00000039969	akirin1	3.1885	0.115561	0.45057	0.256477	0.797583	0.922523
ENSDARG00000039970	cnr2	2.06113	1.87078	0.638335	2.93071	0.00338184	0.0487419
ENSDARG00000039974	rai14	0.833805	0.754041	0.754851	0.998928	0.31783	NA
ENSDARG00000039979	tecrl2b	0.313779	0.611521	1.32605	0.461161	0.644683	NA
ENSDARG00000039980	ppt1	6.50367	0.323176	0.36395	0.887966	0.374559	0.668349
ENSDARG00000039987	hivep2a	43.7795	-0.244002	0.25423	-0.959772	0.33717	0.641498
ENSDARG00000039989	snrnp48	1.12453	-0.226665	0.686983	-0.329942	0.741444	NA
ENSDARG00000039996	xkr8.3	1.00871	1.66698	0.881008	1.89213	0.0584734	NA
ENSDARG00000039997	ptp4a3a	4.74317	0.277669	0.539336	0.514834	0.606669	0.823884
ENSDARG00000040001	fryl	24.8407	0.47452	0.296116	1.60248	0.10905	0.370678
ENSDARG00000040002	PNPLA7	0.233385	-0.62679	0.989247	-0.633603	0.52634	NA
ENSDARG00000040005	scfd2	5.34008	-0.494926	0.533212	-0.928198	0.353305	0.651517
ENSDARG00000040008	neurod6a	0.358853	-0.906042	1.06336	-0.852057	0.394183	NA
ENSDARG00000040009	PALLD	1.25438	0.133572	0.597769	0.22345	0.823185	0.934168
ENSDARG00000040021	ebag9	4.0315	0.451754	0.437338	1.03296	0.301621	0.60845
ENSDARG00000040024	gpd1l	1.60268	0.457812	0.752086	0.608723	0.542708	0.789336
ENSDARG00000040027	OSBPL10	0.205812	-0.7358	1.04927	-0.701246	0.48315	NA
ENSDARG00000040031	tardbpb	13.9505	-0.133475	0.213537	-0.625066	0.531928	0.782057
ENSDARG00000040033	trmt11	2.82298	0.95205	0.441922	2.15434	0.0312135	0.185566
ENSDARG00000040036	ENSDARG00000040036	0.204193	-0.330366	1.56181	-0.211528	0.832475	NA
ENSDARG00000040039	pttg1ipb	0.666743	-1.85629	1.04986	-1.76813	0.0770391	NA
ENSDARG00000040041	mcm4	8.91323	0.687022	0.525393	1.30763	0.190998	0.49169
ENSDARG00000040048	galntl6	1.00231	0.218098	0.824746	0.264443	0.791439	NA
ENSDARG00000040059	gbp	0.859456	0.542258	0.686672	0.789689	0.429709	NA
ENSDARG00000040064	acp6	3.47852	1.01104	0.527021	1.91841	0.0550593	0.259959
ENSDARG00000040070	coil	1.40139	0.0669525	0.673974	0.0993399	0.920868	0.975747
ENSDARG00000040072	scpep1	5.46048	1.16758	0.42146	2.77033	0.00559995	0.0658507
ENSDARG00000040076	pycard	1.77378	0.450415	0.468665	0.96106	0.336522	0.641353
ENSDARG00000040080	fli1rs	8.1056	-0.550898	0.402794	-1.36769	0.171409	0.465676
ENSDARG00000040081	zp3d.1	0.249444	-1.63388	1.07397	-1.52134	0.128174	NA
ENSDARG00000040085	ccsapb	1.20419	-0.706991	0.736645	-0.959745	0.337184	0.641498
ENSDARG00000040087	epb41l4a	3.01026	-1.28414	0.600243	-2.13937	0.032406	0.190842
ENSDARG00000040110	ENSDARG00000040110	0.615814	0.487296	0.729422	0.668059	0.504096	NA
ENSDARG00000040111	pi4kb	16.249	1.2321	0.302161	4.07763	4.54965e-05	0.00249179
ENSDARG00000040116	ZNF366	0.224022	-0.268347	1.28354	-0.209069	0.834394	NA
ENSDARG00000040118	zgc:113232	6.86408	-0.169056	0.320058	-0.528204	0.597358	0.818553
ENSDARG00000040121	psma2a	4.20533	0.185756	0.434867	0.427156	0.669266	0.859812
ENSDARG00000040123	zfpm2a	1.24839	-0.537988	0.62733	-0.857583	0.391123	0.679502
ENSDARG00000040131	zfyve26	1.65515	0.477765	0.542692	0.880363	0.378663	0.671727
ENSDARG00000040133	ackr4b	0.152649	-1.33669	1.54403	-0.865715	0.386647	NA
ENSDARG00000040135	ENSDARG00000040135	1.6078	0.0924211	0.681424	0.135629	0.892114	0.965255
ENSDARG00000040137	JDP2	1.04449	-1.40301	0.72748	-1.92859	0.053782	NA
ENSDARG00000040141	ENSDARG00000040141	0.0837381	-1.19359	1.42768	-0.836034	0.403136	NA
ENSDARG00000040152	nek4	0.427292	-0.668958	0.742051	-0.901499	0.367323	NA
ENSDARG00000040156	grm4	1.32186	-0.654265	0.678884	-0.963736	0.335178	0.640264
ENSDARG00000040157	glt8d1	0.97683	-0.523493	1.00224	-0.522324	0.601445	NA
ENSDARG00000040158	cdc42l	21.2568	0.494914	0.288859	1.71334	0.0866495	0.328947
ENSDARG00000040159	wnt4b	1.42446	-1.39098	0.926232	-1.50176	0.133159	0.410004
ENSDARG00000040161	lemd1	0.149816	-0.0574823	1.39551	-0.0411908	0.967144	NA
ENSDARG00000040163	prim1	0.964225	0.103859	0.844207	0.123025	0.902087	NA
ENSDARG00000040178	havcr1	0.119343	-1.7587	2.29984	-0.764706	0.444447	NA
ENSDARG00000040179	zgc:101562	1.22008	-0.66102	0.699652	-0.944784	0.344769	0.647495
ENSDARG00000040180	slc35a1	0.576774	-0.377767	0.801398	-0.471385	0.637366	NA
ENSDARG00000040184	syncrip	41.5909	0.288243	0.267795	1.07636	0.281767	0.591265
ENSDARG00000040186	fam210ab	3.0344	-0.0616407	0.378143	-0.163009	0.870511	0.955145
ENSDARG00000040190	qdpra	0.172595	-0.284339	1.58048	-0.179907	0.857226	NA
ENSDARG00000040192	nenf	2.27702	-0.56649	0.488324	-1.16007	0.24602	0.556882
ENSDARG00000040198	fstl5	1.44759	-0.551212	0.529781	-1.04045	0.29813	0.604328
ENSDARG00000040224	krcp	0.19168	0.124619	1.53431	0.0812218	0.935266	NA
ENSDARG00000040230	si:dkey-37m8.11	0.941213	-0.635394	0.663454	-0.957706	0.338211	NA
ENSDARG00000040237	mef2d	28.2894	0.0545787	0.174421	0.312913	0.754347	0.905402
ENSDARG00000040245	kpnb3	20.3137	0.603412	0.322803	1.86929	0.0615828	0.275895
ENSDARG00000040246	rap2ab	0.136116	-1.18458	1.18581	-0.99896	0.317814	NA
ENSDARG00000040248	crata	2.56031	0.470932	0.413903	1.13778	0.255211	0.564701
ENSDARG00000040250	ENSDARG00000040250	0.0642469	-0.662868	2.62953	-0.252086	0.800975	NA
ENSDARG00000040251	ctsk	0.0990749	-0.352789	2.47923	-0.142298	0.886845	NA
ENSDARG00000040252	atp1a1a.5	0.0925232	-0.539438	1.22515	-0.440305	0.659716	NA
ENSDARG00000040255	ephx2	3.93045	0.833166	0.547505	1.52175	0.128072	0.400978
ENSDARG00000040258	ENSDARG00000040258	0.411771	0.619643	0.936947	0.661342	0.508393	NA
ENSDARG00000040261	runx2a	1.84687	0.100815	0.431928	0.233406	0.815446	0.930258
ENSDARG00000040265	mpdu1b	0.523215	-0.221088	0.674319	-0.327868	0.743011	NA
ENSDARG00000040277	fbxo32	1.01305	-1.15636	1.00095	-1.15526	0.247984	NA
ENSDARG00000040280	lratd2b	0.207164	0.376239	1.12917	0.333201	0.738983	NA
ENSDARG00000040284	ENSDARG00000040284	29.7761	0.53462	0.342011	1.56317	0.118013	0.384729
ENSDARG00000040286	ubl7b	0.460718	0.0985547	0.829403	0.118826	0.905413	NA
ENSDARG00000040287	ywhabl	26.4669	0.227316	0.297186	0.764893	0.444335	0.723872
ENSDARG00000040290	pon3.1	0.0898888	-0.650585	2.04386	-0.318312	0.750248	NA
ENSDARG00000040291	cadm4	35.5496	-0.309322	0.471858	-0.655539	0.512121	0.771217
ENSDARG00000040300	gtpbp10	3.41653	-0.520613	0.426947	-1.21938	0.222698	0.526296
ENSDARG00000040303	nbn	3.95831	0.615685	0.498616	1.23479	0.216909	0.520244
ENSDARG00000040309	PXDC1	2.41272	0.30454	0.625451	0.486913	0.62632	0.83335
ENSDARG00000040310	prpf4bb	8.2225	-0.186196	0.353516	-0.526698	0.598403	0.819217
ENSDARG00000040314	psph	0.273954	-0.99709	0.998895	-0.998193	0.318186	NA
ENSDARG00000040319	c5ar1	1.35798	1.49453	0.821205	1.81992	0.068771	0.290289
ENSDARG00000040321	rx2	0.267389	-0.397238	1.08761	-0.36524	0.714932	NA
ENSDARG00000040326	DHX29	1.41809	0.61031	0.522116	1.16892	0.242438	0.552388
ENSDARG00000040332	crfb2	1.15936	-0.954801	0.540832	-1.76543	0.0774917	0.310589
ENSDARG00000040334	mat2aa	27.1317	0.489437	0.239142	2.04663	0.040694	0.218506
ENSDARG00000040338	hvcn1	0.208146	-0.315396	1.75433	-0.179782	0.857324	NA
ENSDARG00000040350	rpp38	1.35669	0.51144	0.510232	1.00237	0.316167	0.6226
ENSDARG00000040352	crot	0.573293	-1.87213	0.941516	-1.98842	0.0467653	NA
ENSDARG00000040362	ehd2b	0.763102	-1.50728	0.948763	-1.58868	0.112133	NA
ENSDARG00000040380	arhgef1a	22.2861	-0.755469	0.243064	-3.10811	0.00188289	0.0329337
ENSDARG00000040387	mmd	3.01993	0.0642724	0.475559	0.135151	0.892492	0.965255
ENSDARG00000040396	bcl7bb	2.277	-0.0406965	0.475215	-0.085638	0.931754	0.978996
ENSDARG00000040401	slc25a20	1.03093	0.22776	0.67558	0.337132	0.736017	NA
ENSDARG00000040407	usp22	2.93217	0.181551	0.360784	0.503212	0.614815	0.827846
ENSDARG00000040432	klf2b	4.27817	0.922559	0.482231	1.91311	0.0557345	0.261597
ENSDARG00000040439	rsl24d1	28.4933	-0.55784	0.2884	-1.93426	0.0530813	0.254187
ENSDARG00000040440	snrpd2	2.78584	1.07026	0.516533	2.07201	0.0382648	0.210017
ENSDARG00000040442	PRTG	1.5701	0.0182335	0.560686	0.0325199	0.974057	0.989872
ENSDARG00000040443	polr2i	0.527418	0.0735493	0.697986	0.105374	0.916079	NA
ENSDARG00000040445	parp14rs1	16.2107	-0.497509	0.331274	-1.50181	0.133147	0.410004
ENSDARG00000040452	atosa	5.33948	-0.872603	0.340227	-2.56476	0.0103246	0.0939504
ENSDARG00000040453	wdfy2	0.242614	-1.34921	1.48912	-0.906046	0.364912	NA
ENSDARG00000040455	unc50	3.97943	-0.266057	0.456159	-0.583255	0.559721	0.797467
ENSDARG00000040463	ENSDARG00000040463	1.80702	0.285534	0.46686	0.611605	0.540799	0.787475
ENSDARG00000040465	irf2b	17.4547	-0.175302	0.25511	-0.687162	0.491981	0.75965
ENSDARG00000040466	vil1	0.313073	-1.02759	1.02809	-0.999507	0.317549	NA
ENSDARG00000040469	enpp6	0.318885	-0.593754	1.04197	-0.569839	0.568787	NA
ENSDARG00000040474	snx10b	1.03104	-0.00377493	0.761881	-0.00495475	0.996047	NA
ENSDARG00000040478	lrp2bp	0.187591	-1.42241	1.0931	-1.30126	0.19317	NA
ENSDARG00000040482	OSBPL3	55.8741	-0.132612	0.290648	-0.456263	0.648201	0.846754
ENSDARG00000040485	gsdmeb	1.57993	-0.949007	0.741365	-1.28008	0.200517	0.503465
ENSDARG00000040487	zgc:113176	0.532645	-0.466015	0.696072	-0.669493	0.503181	NA
ENSDARG00000040492	mthfd1b	6.9135	-0.0579034	0.398179	-0.145421	0.884379	0.96197
ENSDARG00000040503	sb:cb81	34.9004	-1.41863	0.299058	-4.74366	2.09889e-06	0.000286167
ENSDARG00000040505	yif1b	2.02151	-0.000873742	0.642749	-0.00135938	0.998915	0.999143
ENSDARG00000040510	ca15b	0.0801391	-0.448763	1.66341	-0.269785	0.787326	NA
ENSDARG00000040527	siae	1.14588	-0.609352	0.568201	-1.07242	0.28353	0.592527
ENSDARG00000040528	lgals3bp.1	0.713378	0.988361	0.760739	1.29921	0.193871	NA
ENSDARG00000040535	CSGALNACT1	6.3014	0.475898	0.500334	0.95116	0.341523	0.644047
ENSDARG00000040538	spsb4b	2.66535	-0.762782	0.535723	-1.42383	0.154494	0.443282
ENSDARG00000040553	tmem97	0.351255	-0.379468	0.983179	-0.38596	0.699526	NA
ENSDARG00000040555	bckdha	2.08505	-0.0425872	0.523844	-0.0812975	0.935205	0.980484
ENSDARG00000040556	ift20	0.676834	-0.340724	0.749405	-0.454659	0.649355	NA
ENSDARG00000040557	exosc5	1.06312	-0.375996	0.739574	-0.508396	0.611176	NA
ENSDARG00000040559	rad1	0.714868	0.656701	0.944097	0.695587	0.486688	NA
ENSDARG00000040564	hnrnpul1	8.34133	-0.0655608	0.363655	-0.180283	0.85693	0.947663
ENSDARG00000040566	phykpl	0.515095	-0.650639	1.1531	-0.564253	0.572582	NA
ENSDARG00000040568	NHERF4	0.683512	-1.42657	0.809332	-1.76265	0.0779602	NA
ENSDARG00000040571	UBE4A	1.72431	-0.974858	0.552227	-1.76532	0.0775101	0.310589
ENSDARG00000040582	C18H3orf33	0.363499	-0.875058	0.967109	-0.904818	0.365562	NA
ENSDARG00000040584	eef1akmt1	0.62227	-0.497612	0.726016	-0.6854	0.493091	NA
ENSDARG00000040606	tfap2c	0.641359	-0.797683	0.65857	-1.21123	0.225805	NA
ENSDARG00000040607	rtf2	9.49584	-0.116854	0.303569	-0.384933	0.700287	0.877687
ENSDARG00000040608	GCNT7	0.125128	-0.58814	1.41343	-0.416109	0.67733	NA
ENSDARG00000040614	sestd1	2.22944	-1.43918	0.455683	-3.15828	0.00158701	0.0297157
ENSDARG00000040615	ilkap	1.02357	-0.134743	0.826413	-0.163046	0.870482	NA
ENSDARG00000040620	psmg1	0.859836	-0.602077	0.584443	-1.03017	0.302929	NA
ENSDARG00000040623	fosl2	109.893	-0.556719	0.234597	-2.37309	0.0176402	0.133605
ENSDARG00000040627	GRIK1	1.28027	-1.06248	0.748298	-1.41986	0.155649	0.444719
ENSDARG00000040633	PRMT8	0.228707	-0.295568	0.973069	-0.303748	0.76132	NA
ENSDARG00000040635	rnf11b	6.62417	-0.723866	0.588369	-1.23029	0.218588	0.52128
ENSDARG00000040640	ENSDARG00000040640	0.272576	-0.112695	1.14002	-0.0988533	0.921255	NA
ENSDARG00000040644	pxylp1	0.328592	-0.0423765	0.938605	-0.0451484	0.963989	NA
ENSDARG00000040649	prickle1a	0.507402	-1.8082	1.10431	-1.6374	0.101546	NA
ENSDARG00000040650	gps1	4.14318	0.130071	0.441373	0.294696	0.768226	0.910217
ENSDARG00000040657	wipi1	0.422343	-0.940956	1.00198	-0.9391	0.347679	NA
ENSDARG00000040666	nifk	2.9681	-0.19154	0.434055	-0.44128	0.65901	0.853645
ENSDARG00000040674	ENSDARG00000040674	12.0357	-0.0853871	0.295654	-0.288808	0.772728	0.912099
ENSDARG00000040678	ccdc93	1.98744	0.536289	0.569866	0.941079	0.346664	0.648921
ENSDARG00000040683	MEP1B	0.211394	-1.67401	1.14974	-1.45598	0.145397	NA
ENSDARG00000040684	PLCD4	1.35231	0.815009	0.722074	1.12871	0.259022	0.57016
ENSDARG00000040698	plekha8	1.45627	-0.176494	0.669241	-0.263722	0.791994	0.920701
ENSDARG00000040700	nab1b	24.283	-0.659832	0.31918	-2.06727	0.0387087	0.211474
ENSDARG00000040701	ENSDARG00000040701	0.0775387	-0.905482	1.71181	-0.528961	0.596833	NA
ENSDARG00000040705	GLS	26.5356	-0.72319	0.356949	-2.02603	0.0427613	0.22465
ENSDARG00000040707	chchd4b	1.01278	-0.502157	0.711439	-0.705833	0.480292	NA
ENSDARG00000040712	adprh	1.59967	-0.470362	0.948386	-0.495961	0.619922	0.830733
ENSDARG00000040713	rbbp9	3.77831	-0.216301	0.431592	-0.501171	0.616251	0.829123
ENSDARG00000040717	macc1	0.181564	-1.32802	1.56335	-0.849468	0.395621	NA
ENSDARG00000040725	zgc:114130	0.994582	-0.22547	0.945599	-0.238442	0.811538	NA
ENSDARG00000040727	tfb1m	2.5456	-0.608664	0.408188	-1.49114	0.135926	0.413152
ENSDARG00000040730	wdr75	6.13209	0.982864	0.383319	2.56409	0.0103446	0.0940353
ENSDARG00000040741	ENSDARG00000040741	0.528243	-0.491122	0.734329	-0.668804	0.50362	NA
ENSDARG00000040764	id1	2.31281	-2.46655	0.828781	-2.97611	0.00291926	0.0444123
ENSDARG00000040777	inhbb	0.0807592	-0.982738	1.66206	-0.591276	0.554335	NA
ENSDARG00000040778	ralba	7.90578	0.289319	0.307065	0.942206	0.346087	0.648304
ENSDARG00000040779	med16	0.843396	-0.567822	0.683737	-0.830468	0.406274	NA
ENSDARG00000040803	lactb	0.430653	0.108397	0.792797	0.136727	0.891246	NA
ENSDARG00000040812	ncf4	35.807	1.52425	0.375226	4.0622	4.86116e-05	0.00258172
ENSDARG00000040815	tsku	0.861546	-1.47427	1.05381	-1.39899	0.161816	NA
ENSDARG00000040822	fundc1	0.786153	0.509816	0.654227	0.779266	0.435823	NA
ENSDARG00000040838	dcun1d2a	0.129037	-0.664699	1.10437	-0.601883	0.547252	NA
ENSDARG00000040841	adra2a	0.240775	-0.894415	1.52406	-0.586865	0.557294	NA
ENSDARG00000040853	shoc2	11.0056	0.173233	0.419651	0.412803	0.679751	0.866092
ENSDARG00000040854	tsg101a	2.73759	-0.731374	0.461411	-1.58508	0.112948	0.377197
ENSDARG00000040861	tcf25	12.316	-0.109884	0.275263	-0.399197	0.689748	0.872644
ENSDARG00000040864	si:dkey-286j15.1	4.90625	0.624055	0.528173	1.18154	0.23739	0.546714
ENSDARG00000040869	upp1	4.25743	1.26347	0.527627	2.39463	0.0166371	0.127999
ENSDARG00000040874	add3a	46.2323	1.03362	0.37183	2.77982	0.00543886	0.0650214
ENSDARG00000040881	hnrnph1	2.0805	-1.22026	0.607395	-2.009	0.0445371	0.230729
ENSDARG00000040884	mxi1	3.60021	0.319635	0.428057	0.746711	0.455238	0.731772
ENSDARG00000040890	fdps	0.741413	-0.604213	0.695556	-0.868676	0.385024	NA
ENSDARG00000040907	gcgb	0.429968	-0.0768477	0.956477	-0.0803445	0.935963	NA
ENSDARG00000040911	MEOX2	0.357245	0.427409	1.00459	0.425459	0.670502	NA
ENSDARG00000040917	cbfb	43.155	-0.137843	0.211914	-0.650466	0.515391	0.773617
ENSDARG00000040920	ENSDARG00000040920	8.2859	-2.03837	0.451513	-4.51452	6.34595e-06	0.000631927
ENSDARG00000040926	nr2f2	0.768658	-0.737551	0.89747	-0.821811	0.411184	NA
ENSDARG00000040930	deptor	3.18251	0.290194	0.493776	0.587704	0.556731	0.795999
ENSDARG00000040959	rabl3	0.463701	-0.716424	0.775738	-0.923539	0.355726	NA
ENSDARG00000040965	zgc:101731	0.728703	-0.744014	0.722366	-1.02997	0.303025	NA
ENSDARG00000040966	zgc:113149	2.21411	-0.263233	0.629807	-0.417958	0.675978	0.863876
ENSDARG00000040971	zgc:92606	9.55537	0.0505467	0.387342	0.130497	0.896174	0.966802
ENSDARG00000040982	fgf14	0.0748463	-0.638278	1.46929	-0.434414	0.663988	NA
ENSDARG00000040984	hspa13	6.39259	0.689296	0.408728	1.68644	0.0917104	0.338454
ENSDARG00000040985	itgbl1	0.539555	-1.1417	0.962491	-1.18619	0.235548	NA
ENSDARG00000040988	tpi1b	25.5322	0.180876	0.264257	0.684468	0.493679	0.761106
ENSDARG00000040990	usp37	1.63363	0.0402967	0.496423	0.0811742	0.935303	0.980484
ENSDARG00000040991	CTTNBP2	0.701281	-2.45576	0.795306	-3.08782	0.00201633	NA
ENSDARG00000041006	st3gal4	2.57402	0.288285	0.578056	0.498714	0.617981	0.82988
ENSDARG00000041011	gemin7	0.200831	0.0502084	1.2727	0.0394503	0.968531	NA
ENSDARG00000041022	pdcd4b	29.4277	-1.01587	0.61497	-1.6519	0.0985539	0.353367
ENSDARG00000041040	piga	0.752339	-0.671967	0.823347	-0.816141	0.414419	NA
ENSDARG00000041041	cxcr3.2	3.66915	0.69373	0.469341	1.47809	0.139383	0.419421
ENSDARG00000041060	lgals9l3	5.44359	-0.205453	0.454141	-0.452399	0.650982	0.848892
ENSDARG00000041065	hspb1	0.249034	-0.015722	2.08677	-0.00753411	0.993989	NA
ENSDARG00000041068	got2a	2.03073	-0.152041	0.533783	-0.284837	0.775769	0.913535
ENSDARG00000041072	mier1a	1.52047	-0.347099	0.484323	-0.716669	0.473578	0.745325
ENSDARG00000041078	chka	7.48381	1.62764	0.894572	1.81947	0.0688402	0.290301
ENSDARG00000041081	kmt5b	5.2383	0.229741	0.420449	0.546418	0.584779	0.812811
ENSDARG00000041083	anpeplb	0.24	-0.0892125	1.08709	-0.0820653	0.934595	NA
ENSDARG00000041085	arpin	2.89399	-0.23029	0.500943	-0.459712	0.645723	0.846063
ENSDARG00000041086	ENSDARG00000041086	0.159803	-0.660809	1.35982	-0.485954	0.627	NA
ENSDARG00000041108	ctsh	1.56191	0.256702	0.611529	0.419771	0.674653	0.863124
ENSDARG00000041110	dnajc3a	5.43864	0.254775	0.433929	0.587136	0.557113	0.795999
ENSDARG00000041113	wdr18	7.19427	-0.189794	0.397905	-0.476983	0.633375	0.837143
ENSDARG00000041137	dhrs13a.3	3.39656	-1.25355	0.49443	-2.53535	0.0112335	0.0994335
ENSDARG00000041140	ddb2	7.30797	-1.14443	0.374092	-3.05922	0.00221913	0.0364797
ENSDARG00000041155	morf4l1	6.16592	-0.391389	0.341579	-1.14582	0.251869	0.562002
ENSDARG00000041165	RAB32	0.246004	-0.984287	1.14687	-0.858241	0.390759	NA
ENSDARG00000041170	aagab	0.987976	-0.218321	0.673248	-0.32428	0.745726	NA
ENSDARG00000041199	alg12	0.68028	0.291397	0.716319	0.406798	0.684156	NA
ENSDARG00000041203	drap1	6.27202	-0.247576	0.303617	-0.815421	0.414832	0.698969
ENSDARG00000041205	ENSDARG00000041205	0.255006	-0.188205	1.19787	-0.157116	0.875154	NA
ENSDARG00000041215	ENSDARG00000041215	1.47558	-0.689744	0.577579	-1.1942	0.2324	0.539762
ENSDARG00000041217	xpo6	12.7389	0.336801	0.341459	0.986358	0.323958	0.630856
ENSDARG00000041221	ENSDARG00000041221	0.251773	-0.353003	1.33514	-0.264394	0.791476	NA
ENSDARG00000041223	antkmt	0.657014	-0.16847	0.730822	-0.230521	0.817687	NA
ENSDARG00000041226	cdc40	3.60811	0.341956	0.397648	0.859947	0.389818	0.679205
ENSDARG00000041239	WDR20	1.91778	-0.256008	0.870878	-0.293965	0.768784	0.910755
ENSDARG00000041243	setdb1a	3.33286	-0.535075	0.495067	-1.08081	0.27978	0.589504
ENSDARG00000041252	gemin4	0.561209	0.121254	0.735201	0.164927	0.869002	NA
ENSDARG00000041304	TRAK1	5.13742	0.516232	0.452121	1.1418	0.253537	0.563793
ENSDARG00000041314	ndufb9	2.73421	-0.0663559	0.456825	-0.145255	0.88451	0.96197
ENSDARG00000041317	rangap1a	5.20993	0.162947	0.343899	0.473822	0.635627	0.838687
ENSDARG00000041332	tmem33	3.3447	0.685015	0.770691	0.888832	0.374093	0.667849
ENSDARG00000041350	ankrd39	0.144418	-0.429031	1.17619	-0.364765	0.715287	NA
ENSDARG00000041358	lgi3	0.326421	-0.335046	1.05708	-0.316954	0.751279	NA
ENSDARG00000041359	zgc:161969	2.16022	-0.20311	0.510304	-0.398017	0.690618	0.87319
ENSDARG00000041361	ttk	0.584973	0.194894	0.853879	0.228245	0.819456	NA
ENSDARG00000041362	chmp7	1.18751	0.238538	0.535603	0.445364	0.656057	0.851696
ENSDARG00000041363	dctn3	2.78332	-0.499625	0.412069	-1.21248	0.225329	0.529656
ENSDARG00000041372	qng1	0.277382	-0.528307	0.846141	-0.624372	0.532383	NA
ENSDARG00000041378	ENSDARG00000041378	0.166442	0.33929	1.32939	0.255223	0.798551	NA
ENSDARG00000041381	bmal2	4.55851	0.338115	0.459552	0.735749	0.461883	0.735906
ENSDARG00000041391	tmed10	18.1306	0.799899	0.26595	3.00771	0.00263226	0.0413378
ENSDARG00000041394	dnajb1b	94.2456	-0.734959	0.538712	-1.36429	0.172477	0.466574
ENSDARG00000041397	eif2b2	1.78886	-0.467103	0.416323	-1.12197	0.261874	0.572812
ENSDARG00000041400	ndufa3	1.21162	0.0233011	0.647394	0.0359921	0.971289	0.989509
ENSDARG00000041402	zc3h14	5.37186	-0.00111108	0.352975	-0.00314775	0.997488	0.998544
ENSDARG00000041407	rmdn3	7.14039	-0.0583397	0.445446	-0.130969	0.8958	0.966628
ENSDARG00000041411	rad51	1.03938	0.0207948	0.793747	0.0261982	0.979099	NA
ENSDARG00000041413	ENSDARG00000041413	0.556208	-0.494128	0.847375	-0.583128	0.559807	NA
ENSDARG00000041414	bmf2	5.29118	0.306479	0.412765	0.742503	0.457783	0.73391
ENSDARG00000041421	tafazzin	2.08713	-0.0358189	0.479587	-0.074687	0.940464	0.981923
ENSDARG00000041428	yrdc	1.05662	-0.792234	0.552182	-1.43473	0.151363	NA
ENSDARG00000041429	ints14	0.547863	-1.29826	0.980823	-1.32365	0.185621	NA
ENSDARG00000041435	uba52	33.7955	-0.301512	0.274459	-1.09857	0.271957	0.581632
ENSDARG00000041449	spred1	0.594488	-0.581614	0.858079	-0.677809	0.497893	NA
ENSDARG00000041450	rab11a	12.0376	0.764274	0.271875	2.81112	0.00493695	0.0605917
ENSDARG00000041481	smg5	7.71049	0.42492	0.372121	1.14189	0.253501	0.563793
ENSDARG00000041483	PAQR6	0.399479	-0.121162	0.777953	-0.155744	0.876235	NA
ENSDARG00000041493	ENSDARG00000041493	4.5873	-0.220873	0.5318	-0.415332	0.677899	0.865069
ENSDARG00000041502	tgfb1a	1.02139	-1.32826	0.640809	-2.07279	0.0381922	NA
ENSDARG00000041503	med4	0.929784	-0.1131	0.642997	-0.175894	0.860377	NA
ENSDARG00000041505	itm2bb	23.829	0.0936297	0.204418	0.458031	0.646931	0.846295
ENSDARG00000041511	pex10	0.213278	-0.591603	0.885846	-0.667839	0.504236	NA
ENSDARG00000041530	ppih	3.06193	0.365324	0.385411	0.947881	0.34319	0.646191
ENSDARG00000041533	yju2b	0.737348	-1.12422	0.682108	-1.64815	0.0993215	NA
ENSDARG00000041546	gypc	3.14412	-3.16504	0.882237	-3.58752	0.00033384	0.0097092
ENSDARG00000041560	phaf1	2.08872	0.613841	0.497777	1.23316	0.217515	0.520361
ENSDARG00000041565	tnfaip1	1.64278	-0.757984	0.85078	-0.890928	0.372968	0.666983
ENSDARG00000041570	cenpq	4.458	0.623789	0.465578	1.33982	0.180305	0.476496
ENSDARG00000041572	zfpm1	42.2843	-2.65158	0.440375	-6.02118	1.73151e-09	1.16717e-06
ENSDARG00000041575	trmt10c	0.818348	0.338695	0.665824	0.508685	0.610973	NA
ENSDARG00000041576	nudt18	0.178312	-0.796297	1.06675	-0.746471	0.455383	NA
ENSDARG00000041581	znf143b	3.85581	0.246142	0.419057	0.58737	0.556955	0.795999
ENSDARG00000041586	DHX40	0.450693	-0.0859035	0.785703	-0.109333	0.912938	NA
ENSDARG00000041592	dcun1d2b	2.2072	0.338574	0.498684	0.678935	0.497179	0.762272
ENSDARG00000041599	kiaa0513	4.44964	-0.459896	0.384724	-1.19539	0.231934	0.539537
ENSDARG00000041600	wdr83	0.216071	-0.162741	1.3945	-0.116701	0.907097	NA
ENSDARG00000041602	mmadhca	1.81161	-0.456299	0.681372	-0.669676	0.503064	0.765192
ENSDARG00000041607	eif4ebp3l	4.02464	0.514741	0.413722	1.24417	0.213437	0.517
ENSDARG00000041617	nme5	3.06341	-0.500295	0.580726	-0.861499	0.388963	0.679138
ENSDARG00000041619	rack1	110.779	-0.199227	0.228677	-0.871217	0.383635	0.675187
ENSDARG00000041621	bbs2	0.153653	0.218576	1.83138	0.11935	0.904998	NA
ENSDARG00000041623	mt2	0.891838	0.185578	0.826124	0.224637	0.822262	NA
ENSDARG00000041631	psme3ip1	1.16935	-0.620071	0.664241	-0.933503	0.35056	0.650453
ENSDARG00000041660	oprd1a	0.158391	-0.0629612	1.32532	-0.0475064	0.96211	NA
ENSDARG00000041665	mkrn1	6.29923	-0.386703	0.313892	-1.23196	0.217964	0.520724
ENSDARG00000041689	usf1	0.45725	-0.698039	0.843287	-0.827759	0.407807	NA
ENSDARG00000041691	bhlhe41	0.469915	-0.933714	0.803211	-1.16248	0.245042	NA
ENSDARG00000041699	piwil1	0.0725721	-0.476394	1.6652	-0.286088	0.774811	NA
ENSDARG00000041703	rrbp1b	2.63545	1.34833	0.744915	1.81004	0.0702896	0.293029
ENSDARG00000041708	kat14	1.94266	-1.29936	0.600726	-2.16298	0.030543	0.183321
ENSDARG00000041720	arpc5la	0.422073	-0.545066	0.936862	-0.5818	0.560702	NA
ENSDARG00000041724	glipr2	3.59576	0.834465	0.596823	1.39818	0.162059	0.452379
ENSDARG00000041728	man1a2	14.1019	0.173434	0.425248	0.407841	0.68339	0.868648
ENSDARG00000041729	sntb1	13.9748	0.35014	0.454431	0.770503	0.441001	0.720611
ENSDARG00000041734	tbc1d32	0.284517	-0.896162	0.895715	-1.0005	0.317069	NA
ENSDARG00000041736	hsdl1	0.213271	-0.875086	1.08909	-0.803498	0.421687	NA
ENSDARG00000041750	ccdc92	0.377266	-0.325199	0.928169	-0.350366	0.726064	NA
ENSDARG00000041776	NDST4	12.5106	-0.98393	0.58013	-1.69605	0.089876	0.335142
ENSDARG00000041779	ENSDARG00000041779	0.153321	-0.882932	1.12507	-0.784779	0.432583	NA
ENSDARG00000041791	MGAT4C	0.481695	-0.759019	0.829169	-0.915397	0.359983	NA
ENSDARG00000041792	ENSDARG00000041792	3.11824	1.48283	0.727379	2.03859	0.0414905	0.220888
ENSDARG00000041799	gja1b	0.968074	0.185414	0.947729	0.19564	0.844892	NA
ENSDARG00000041802	rnf141	0.433918	-0.242453	1.0593	-0.22888	0.818962	NA
ENSDARG00000041828	ENSDARG00000041828	0.461556	0.475609	1.04043	0.457126	0.64758	NA
ENSDARG00000041830	tsn	1.12934	0.509163	0.71692	0.710208	0.477575	0.748588
ENSDARG00000041839	tsc22d2	12.8456	0.0940024	0.283528	0.331545	0.740233	0.90105
ENSDARG00000041853	rbm39b	6.4158	-0.473776	0.353427	-1.34052	0.180076	0.476496
ENSDARG00000041864	capn3a	0.181108	-1.06066	1.32957	-0.797749	0.425016	NA
ENSDARG00000041869	tnfrsf19	0.390415	-0.597367	0.824518	-0.724505	0.468756	NA
ENSDARG00000041870	ift172	1.55594	-1.13916	0.6669	-1.70814	0.0876098	0.330631
ENSDARG00000041875	ube2v1	4.60707	-0.0260679	0.450883	-0.0578151	0.953896	0.984957
ENSDARG00000041878	rab11ba	4.90649	0.800802	0.478205	1.6746	0.0940125	0.343053
ENSDARG00000041887	sf3a1	9.70409	0.275762	0.381926	0.72203	0.470276	0.742814
ENSDARG00000041895	cad	54.5363	-0.233723	0.304139	-0.768476	0.442205	0.721598
ENSDARG00000041896	dnajc5ga	1.4823	0.263206	0.545926	0.482128	0.629715	0.835078
ENSDARG00000041904	ENSDARG00000041904	2.75427	0.858342	0.498038	1.72345	0.084808	0.324246
ENSDARG00000041908	usp39	1.62301	0.733843	0.705682	1.03991	0.298384	0.604703
ENSDARG00000041910	ENSDARG00000041910	0.117985	-1.44572	1.90766	-0.757849	0.448541	NA
ENSDARG00000041911	si:ch211-245h14.1	1.33146	-0.519945	0.609498	-0.85307	0.39362	0.681603
ENSDARG00000041921	hsbp1b	1.05785	0.446364	0.624496	0.714759	0.474758	NA
ENSDARG00000041926	DLG4	0.394516	-0.400158	0.878602	-0.455449	0.648787	NA
ENSDARG00000041944	adat2	0.534398	-0.0977906	0.780693	-0.125261	0.900317	NA
ENSDARG00000041951	selenoo1	1.66118	0.121364	0.467987	0.259332	0.795379	0.921784
ENSDARG00000041952	prox2	0.208836	-1.40059	1.34962	-1.03777	0.299377	NA
ENSDARG00000041959	cxcr4b	77.2464	0.0466764	0.303616	0.153735	0.877819	0.958235
ENSDARG00000041974	brk1	1.16463	0.52154	0.588874	0.885656	0.375803	0.669478
ENSDARG00000041980	calhm6	0.461027	-0.604342	1.21403	-0.497796	0.618628	NA
ENSDARG00000041982	ADAMTS6	0.198304	-1.02203	1.14321	-0.893999	0.371322	NA
ENSDARG00000041991	rrp9	3.23559	0.645769	0.511221	1.26319	0.206521	0.51
ENSDARG00000042000	si:ch211-63o20.7	0.0968742	-0.24483	1.45545	-0.168215	0.866414	NA
ENSDARG00000042004	nfya	2.68932	0.219452	0.600205	0.365629	0.714642	0.886581
ENSDARG00000042005	elp3	2.64094	-1.93447	0.635633	-3.04338	0.00233939	0.037893
ENSDARG00000042014	cyp11c1	0.0715567	-0.947261	2.12411	-0.445957	0.655628	NA
ENSDARG00000042021	mapk12a	1.18073	0.835038	0.626346	1.33319	0.182469	0.479597
ENSDARG00000042025	C9H2orf49	0.902237	-0.311561	0.677536	-0.459844	0.645628	NA
ENSDARG00000042030	kpna5	3.19505	-0.0135492	0.409115	-0.0331182	0.97358	0.989872
ENSDARG00000042031	gorab	0.680075	-0.711522	0.658109	-1.08116	0.279625	NA
ENSDARG00000042045	hmg20b	0.798028	0.81908	0.851341	0.962105	0.335997	NA
ENSDARG00000042054	zgc:171971	0.864301	-0.603454	0.776486	-0.77716	0.437064	NA
ENSDARG00000042056	MAU2	5.81788	-0.639899	0.34858	-1.83573	0.0663971	0.284864
ENSDARG00000042057	TRMT1L	0.242914	0.125773	1.06684	0.117894	0.906152	NA
ENSDARG00000042065	eef2a.2	0.823676	-1.97841	0.946652	-2.0899	0.036627	NA
ENSDARG00000042069	pebp1	0.289526	-0.428504	0.86301	-0.496522	0.619526	NA
ENSDARG00000042072	ENSDARG00000042072	1.53808	0.23223	0.566965	0.409602	0.682098	0.867823
ENSDARG00000042087	dmap1	2.1186	-0.740478	0.621469	-1.1915	0.233459	0.541504
ENSDARG00000042091	btbd2a	1.07293	-1.55843	0.605004	-2.57589	0.0099981	NA
ENSDARG00000042094	eef2a.1	8.69813	0.00737475	0.27254	0.0270593	0.978412	0.990739
ENSDARG00000042115	TMEM198	0.335756	-1.15082	1.07507	-1.07046	0.284414	NA
ENSDARG00000042116	trim35-40	0.173052	-1.17954	1.57598	-0.748446	0.454191	NA
ENSDARG00000042120	firrm	0.140936	-0.649241	1.55432	-0.417701	0.676166	NA
ENSDARG00000042122	acot11b	0.986202	-1.85602	0.800399	-2.31887	0.0204022	NA
ENSDARG00000042123	nudt3b	2.99631	-0.0610405	0.474995	-0.128508	0.897747	0.96755
ENSDARG00000042124	si:dkey-4e7.3	0.071529	-1.12231	3.08616	-0.363659	0.716112	NA
ENSDARG00000042126	ELMO3	1.06376	-1.6215	0.619681	-2.61667	0.0088793	NA
ENSDARG00000042128	pacsin1b	0.494823	-0.242235	0.881189	-0.274896	0.783396	NA
ENSDARG00000042133	si:dkey-51e6.1	1.01539	-1.33065	0.772027	-1.72358	0.0847831	NA
ENSDARG00000042138	selp	6.86018	-1.35006	0.441399	-3.0586	0.00222376	0.0364797
ENSDARG00000042139	fpgt	1.16298	0.218446	0.686819	0.318054	0.750444	0.903609
ENSDARG00000042141	myo6b	0.576339	-0.0160876	0.931056	-0.0172789	0.986214	NA
ENSDARG00000042147	rbbp5	2.16261	-0.188117	0.65274	-0.288196	0.773197	0.912237
ENSDARG00000042151	skia	13.9229	0.988317	0.504733	1.9581	0.0502183	0.247585
ENSDARG00000042159	RFESD	0.0618661	-0.753589	2.15077	-0.350381	0.726053	NA
ENSDARG00000042172	ENSDARG00000042172	0.443712	-1.32483	1.14888	-1.15316	0.248847	NA
ENSDARG00000042187	smek1	9.22269	-0.374376	0.260798	-1.4355	0.151144	0.437409
ENSDARG00000042188	ttc38	0.661454	-1.3013	0.940389	-1.38379	0.166423	NA
ENSDARG00000042189	tspan33b	0.231508	-0.860704	1.03786	-0.829306	0.406931	NA
ENSDARG00000042210	sema3ab	1.21966	-1.34773	0.692987	-1.94481	0.0517978	0.25161
ENSDARG00000042213	elapor2a	0.330722	-1.52426	1.46177	-1.04275	0.297064	NA
ENSDARG00000042215	pias4b	1.11322	0.286699	0.824483	0.347732	0.728042	NA
ENSDARG00000042221	mthfd1l	6.82906	0.512901	0.365177	1.40453	0.160162	0.450195
ENSDARG00000042231	stx11b.2	0.176378	-0.247784	1.51663	-0.163378	0.870221	NA
ENSDARG00000042232	SPECC1L	1.47676	0.394425	0.486699	0.810409	0.417705	0.702009
ENSDARG00000042236	atrx	32.9607	-0.227975	0.199803	-1.141	0.25387	0.563793
ENSDARG00000042249	frmd4a	0.465178	-0.802996	0.806601	-0.99553	0.319479	NA
ENSDARG00000042252	eif4h	14.8225	0.231599	0.323641	0.715603	0.474236	0.745958
ENSDARG00000042259	tgfbr1b	1.56743	-0.292136	0.499792	-0.584514	0.558874	0.79738
ENSDARG00000042261	ENSDARG00000042261	0.653573	-0.0300596	0.954467	-0.0314935	0.974876	NA
ENSDARG00000042270	arsa	0.325015	0.0745133	1.0041	0.074209	0.940844	NA
ENSDARG00000042272	tmem231	0.36031	-0.358311	1.0762	-0.332942	0.739178	NA
ENSDARG00000042277	efnb3b	0.241426	-0.547173	1.00416	-0.544906	0.585818	NA
ENSDARG00000042282	ITGA6	0.251851	-0.374951	1.06583	-0.351793	0.724993	NA
ENSDARG00000042291	dlx6a	0.135773	-1.19447	1.86781	-0.639505	0.522494	NA
ENSDARG00000042308	ARHGEF18	4.88022	0.230802	0.554796	0.416013	0.677401	0.864717
ENSDARG00000042319	cdca4	3.91102	-0.103287	0.355164	-0.290814	0.771194	0.912007
ENSDARG00000042322	si:dkey-177p2.6	6.87525	-0.128792	0.367289	-0.350655	0.725847	0.89209
ENSDARG00000042329	BCR	0.455565	-0.0507083	0.874856	-0.0579619	0.953779	NA
ENSDARG00000042332	plin2	3.78631	1.11858	0.485795	2.30258	0.0213022	0.15128
ENSDARG00000042336	impdh1a	0.478464	-1.77556	0.901107	-1.97042	0.0487903	NA
ENSDARG00000042337	chrac1	0.679017	0.941125	0.752022	1.25146	0.210767	NA
ENSDARG00000042338	lpar2a	0.189559	-0.887743	1.09567	-0.810227	0.41781	NA
ENSDARG00000042341	tmem251	0.636309	0.524429	0.827957	0.633401	0.526472	NA
ENSDARG00000042344	trmt6	2.87314	0.511914	0.571721	0.89539	0.370579	0.665012
ENSDARG00000042345	si:dkeyp-55f12.3	0.479866	0.32071	0.701733	0.457026	0.647652	NA
ENSDARG00000042357	cldnk	0.115823	-2.03628	3.07426	-0.662363	0.507738	NA
ENSDARG00000042370	PTAFR	2.55761	2.03927	0.681837	2.99084	0.00278211	0.0429218
ENSDARG00000042401	derl2	5.35857	0.194936	0.294649	0.661586	0.508237	0.769279
ENSDARG00000042409	ralgds	37.5045	-1.79123	0.381497	-4.69527	2.66254e-06	0.000333405
ENSDARG00000042410	rab40b	0.929629	-1.35561	0.680914	-1.99087	0.0464957	NA
ENSDARG00000042440	p2rx7	0.4865	-0.367422	1.47495	-0.249108	0.803277	NA
ENSDARG00000042458	rfc4	1.48811	0.584897	0.613129	0.953954	0.340107	0.642733
ENSDARG00000042467	tlk1a	7.61497	-0.00890525	0.292059	-0.0304913	0.975675	0.990597
ENSDARG00000042469	ndufa12	2.15472	-0.159131	0.598468	-0.265898	0.790318	0.919729
ENSDARG00000042477	nr2c2	2.12247	-0.256781	0.467507	-0.549256	0.58283	0.812107
ENSDARG00000042484	tle2a	0.884977	-0.896354	0.595131	-1.50615	0.13203	NA
ENSDARG00000042489	thap12a	0.875217	-0.256589	0.692942	-0.370288	0.711168	NA
ENSDARG00000042492	ENSDARG00000042492	2.23125	-0.293346	0.463909	-0.632336	0.527167	0.779937
ENSDARG00000042496	parp12a	2.68539	-0.67268	0.378265	-1.77833	0.0753498	0.305831
ENSDARG00000042508	ubr3	10.8124	-0.306807	0.290567	-1.05589	0.291019	0.598498
ENSDARG00000042509	glod4	0.500989	-0.394117	0.978945	-0.402594	0.687247	NA
ENSDARG00000042518	hipk2	5.10379	-0.283939	0.437901	-0.648409	0.516721	0.774459
ENSDARG00000042520	UTP14C	8.78114	0.0360045	0.35728	0.100774	0.91973	0.975502
ENSDARG00000042522	katnbl1	0.787033	-0.221498	0.62617	-0.353735	0.723538	NA
ENSDARG00000042525	ebf2	0.0852631	-0.756645	1.65945	-0.455962	0.648417	NA
ENSDARG00000042527	unga	0.210503	0.173426	1.2157	0.142655	0.886563	NA
ENSDARG00000042530	nup205	6.46657	0.60978	0.463882	1.31452	0.188672	0.488286
ENSDARG00000042533	gstm.1	6.70423	0.0160197	0.420503	0.0380964	0.969611	0.989372
ENSDARG00000042534	rsrc2	3.54109	-0.60171	0.464487	-1.29543	0.195172	0.497236
ENSDARG00000042539	ywhaqa	16.4583	0.0979116	0.353192	0.277219	0.781612	0.916018
ENSDARG00000042545	sema3ga	2.26736	-1.21867	0.598651	-2.03569	0.0417817	0.221764
ENSDARG00000042548	tpd52l1	0.391971	-0.257855	1.21988	-0.211378	0.832593	NA
ENSDARG00000042551	mboat2b	1.38453	-0.239268	0.584224	-0.409549	0.682137	0.867823
ENSDARG00000042552	cacna1sb	0.10879	-0.913469	1.45211	-0.629065	0.529307	NA
ENSDARG00000042553	pex7	3.49426	-0.150849	0.394593	-0.382291	0.702245	0.878985
ENSDARG00000042555	DYM	5.9533	0.029491	0.337198	0.0874591	0.930307	0.978996
ENSDARG00000042557	rnf144ab	0.505751	-1.1134	0.823663	-1.35177	0.17645	NA
ENSDARG00000042561	lpar2b	0.701374	-1.24925	0.77944	-1.60275	0.108989	NA
ENSDARG00000042562	allc	0.834535	-1.94947	0.728475	-2.6761	0.00744843	NA
ENSDARG00000042563	mis18bp1	0.172728	-0.0470491	1.1775	-0.0399569	0.968128	NA
ENSDARG00000042571	rnaseh1	0.19148	-0.291002	1.33632	-0.217764	0.827613	NA
ENSDARG00000042590	rbm19	8.5733	0.0808535	0.402216	0.20102	0.840683	0.941781
ENSDARG00000042608	ICA1	0.188017	-1.48481	1.30253	-1.13994	0.254312	NA
ENSDARG00000042616	sema3h	0.150214	0.357129	1.7907	0.199436	0.841922	NA
ENSDARG00000042620	gstr	3.95574	0.108548	0.384867	0.282041	0.777912	0.914478
ENSDARG00000042623	acbd3	8.06475	0.53493	0.429966	1.24412	0.213455	0.517
ENSDARG00000042627	NHSL1	3.14961	0.177279	0.755009	0.234803	0.814361	0.930066
ENSDARG00000042630	hebp2	0.745092	-0.345345	0.693186	-0.498199	0.618344	NA
ENSDARG00000042637	tert	1.44777	1.07519	0.55734	1.92915	0.0537119	0.255803
ENSDARG00000042641	cyp51	0.220495	-1.28938	0.968462	-1.33137	0.183068	NA
ENSDARG00000042642	wtap	7.00178	-0.919213	0.356458	-2.57874	0.00991611	0.0914683
ENSDARG00000042644	sod2	1.98084	0.289357	0.511102	0.566143	0.571296	0.804276
ENSDARG00000042646	zgc:77784	0.735682	-1.08732	0.769031	-1.41388	0.157398	NA
ENSDARG00000042652	RREB1	1.83706	-0.440468	0.508922	-0.865491	0.386769	0.677766
ENSDARG00000042658	acad8	0.674643	0.41074	0.856218	0.479715	0.63143	NA
ENSDARG00000042659	thyn1	0.858611	-0.265154	0.919693	-0.288307	0.773112	NA
ENSDARG00000042660	fam32a	3.98225	-0.186972	0.387764	-0.48218	0.629678	0.835078
ENSDARG00000042661	gfus.3	0.257257	-0.80623	1.06597	-0.756337	0.449447	NA
ENSDARG00000042667	klf2a	6.59175	-0.24568	0.556378	-0.441569	0.658801	0.853579
ENSDARG00000042670	EPS15L1	4.13941	-0.0334889	0.393282	-0.0851523	0.93214	0.978996
ENSDARG00000042671	odr4	0.499896	0.169953	0.958316	0.177346	0.859237	NA
ENSDARG00000042677	cadm1b	0.395274	-1.11126	0.892404	-1.24524	0.213042	NA
ENSDARG00000042683	si:dkey-15j16.3	0.0979677	-0.193383	1.96008	-0.0986607	0.921408	NA
ENSDARG00000042684	serpinc1	0.283396	-0.723076	0.850823	-0.849855	0.395406	NA
ENSDARG00000042689	zbtb37	0.0395779	-0.977921	2.87889	-0.339687	0.734092	NA
ENSDARG00000042698	ENSDARG00000042698	0.72641	0.474619	0.816872	0.58102	0.561227	NA
ENSDARG00000042708	tuba5	35.1107	-0.491594	0.31137	-1.57881	0.114379	0.379735
ENSDARG00000042717	adipor1b	1.47287	-0.055296	0.637698	-0.0867119	0.930901	0.978996
ENSDARG00000042722	blnk	5.04183	1.66932	0.428504	3.89569	9.79189e-05	0.00429032
ENSDARG00000042723	gfra2a	0.48143	-0.468696	0.881352	-0.531793	0.59487	NA
ENSDARG00000042724	supt5h	7.9193	0.304101	0.339271	0.896335	0.370074	0.665012
ENSDARG00000042725	cebpb	85.0915	0.153796	0.30234	0.508684	0.610973	0.825786
ENSDARG00000042727	exo5	0.729733	-1.03034	0.777038	-1.32599	0.184843	NA
ENSDARG00000042728	plaa	1.69736	0.594431	0.466268	1.27487	0.202355	0.505052
ENSDARG00000042732	peds1	10.6532	0.0500362	0.309759	0.161533	0.871674	0.955765
ENSDARG00000042742	stx6	1.08635	-0.438186	0.546559	-0.801717	0.422717	NA
ENSDARG00000042747	coasy	0.620873	-1.53315	0.741836	-2.06669	0.038763	NA
ENSDARG00000042751	riok3	8.26551	0.851589	0.382476	2.22652	0.0259796	0.168138
ENSDARG00000042777	ndufa11	0.766124	-0.8013	0.63808	-1.2558	0.209189	NA
ENSDARG00000042791	git2b	2.56646	-1.00726	0.489314	-2.05852	0.03954	0.21481
ENSDARG00000042793	tpp1	1.82074	0.946309	0.509379	1.85777	0.0632017	0.278883
ENSDARG00000042796	yy1a	6.82354	-0.0556244	0.260997	-0.213123	0.831231	0.937341
ENSDARG00000042799	atpaf1	2.05145	0.526704	0.501302	1.05067	0.293409	0.601016
ENSDARG00000042807	slc16a4	0.961696	0.517521	0.641485	0.806754	0.419808	NA
ENSDARG00000042816	mmp9	196.372	2.46957	0.672856	3.67028	0.000242282	0.0077486
ENSDARG00000042821	agps	3.73926	0.547537	0.515128	1.06291	0.287821	0.595695
ENSDARG00000042823	spcs2	10.989	0.615624	0.424776	1.44929	0.147256	0.432441
ENSDARG00000042824	nfe2l2a	42.432	0.0115703	0.20541	0.0563276	0.955081	0.984957
ENSDARG00000042825	rnf169	3.92146	-0.160198	0.447397	-0.358066	0.720294	0.889131
ENSDARG00000042826	egr2b	0.566501	0.173034	0.911175	0.189902	0.849386	NA
ENSDARG00000042829	ENSDARG00000042829	0.10303	-0.102544	1.73921	-0.0589598	0.952984	NA
ENSDARG00000042833	rffl	3.26071	0.618972	0.435219	1.42221	0.154966	0.444187
ENSDARG00000042835	tfdp2	4.60895	-0.635937	0.585923	-1.08536	0.277763	0.587913
ENSDARG00000042837	atp1b3b	3.34874	0.599231	0.534338	1.12145	0.262098	0.572903
ENSDARG00000042839	dph6	2.54702	-0.45415	0.580697	-0.782076	0.43417	0.714887
ENSDARG00000042840	eml1	0.642191	-0.74544	0.89235	-0.835367	0.403511	NA
ENSDARG00000042848	pcmtl	0.168417	0.0371818	1.36004	0.0273388	0.97819	NA
ENSDARG00000042851	srp9	0.703712	0.992467	0.822637	1.20644	0.227646	NA
ENSDARG00000042853	ivd	1.40562	0.142769	0.525454	0.271707	0.785847	0.917084
ENSDARG00000042854	ephx1	0.967324	-0.196164	0.675778	-0.290279	0.771603	NA
ENSDARG00000042856	itpka	12.6312	-0.575134	0.334462	-1.71958	0.0855092	0.326253
ENSDARG00000042859	slc5a6a	4.1815	-0.0244396	0.447955	-0.0545582	0.95649	0.984957
ENSDARG00000042861	ltk	0.0693543	-0.472185	1.68113	-0.280874	0.778807	NA
ENSDARG00000042872	ENSDARG00000042872	0.892318	0.298514	0.842529	0.354307	0.723109	NA
ENSDARG00000042874	phlda2	0.908298	0.676004	0.708292	0.954415	0.339874	NA
ENSDARG00000042876	abracl	7.29611	1.76549	0.551023	3.20402	0.00135522	0.0268077
ENSDARG00000042877	heca	2.03334	-0.124983	0.423849	-0.294876	0.768088	0.910177
ENSDARG00000042881	NTHL1	0.287286	-1.43435	1.05972	-1.35351	0.175892	NA
ENSDARG00000042887	TNPO2	2.63088	-0.377298	0.497102	-0.758994	0.447856	0.727121
ENSDARG00000042892	paip1	2.22867	-0.508066	0.473096	-1.07392	0.28286	0.592424
ENSDARG00000042894	tyms	0.569859	1.10742	0.982885	1.12671	0.259867	NA
ENSDARG00000042899	ELAPOR1	0.119404	-0.519027	1.38124	-0.37577	0.707088	NA
ENSDARG00000042900	gtpbp1l	1.67438	0.55276	0.642659	0.860115	0.389726	0.679205
ENSDARG00000042902	afg1lb	1.89254	-0.0871798	0.553487	-0.15751	0.874843	0.956726
ENSDARG00000042904	foxo3b	31.1846	-0.908253	0.363012	-2.50199	0.0123498	0.105889
ENSDARG00000042925	mfng	0.384948	0.0113326	0.909945	0.0124542	0.990063	NA
ENSDARG00000042927	mapre1a	5.62058	1.51654	0.502884	3.01567	0.00256408	0.0407048
ENSDARG00000042929	tmem120b	1.02375	-0.408149	0.814556	-0.50107	0.616322	NA
ENSDARG00000042933	bloc1s6	1.28449	-0.00569776	0.566648	-0.0100552	0.991977	0.996523
ENSDARG00000042940	nab1a	27.8719	0.14885	0.544615	0.273312	0.784613	0.916963
ENSDARG00000042962	dgcr2	4.98131	-0.739116	0.405663	-1.82199	0.0684561	0.289984
ENSDARG00000042969	znf1035	19.6833	-0.505428	0.305023	-1.65702	0.097516	0.351659
ENSDARG00000042975	auh	2.04747	0.746547	0.536536	1.39142	0.164098	0.456248
ENSDARG00000042977	nfil3	1.60568	1.67104	0.632584	2.64161	0.00825121	0.0825403
ENSDARG00000042978	cyp2p6	0.292099	-1.7121	1.5358	-1.11479	0.264939	NA
ENSDARG00000042980	cyp2p7	1.31654	-0.620751	0.680982	-0.911552	0.362004	0.658402
ENSDARG00000042988	slc24a2	0.0635148	-0.66444	2.12758	-0.312299	0.754813	NA
ENSDARG00000042989	si:dkeyp-84f3.5	3.2358	0.167441	0.388331	0.431182	0.666336	0.858059
ENSDARG00000042990	cyp2p10	0.297809	0.286867	1.09079	0.262989	0.792559	NA
ENSDARG00000042995	sptlc1	3.2534	0.801518	0.398327	2.01221	0.0441978	0.229446
ENSDARG00000043002	vmo1a	0.112128	-0.849032	1.6452	-0.516067	0.605808	NA
ENSDARG00000043003	pcyt2	14.2421	0.098836	0.365147	0.270674	0.786642	0.9174
ENSDARG00000043006	gnav1	0.219051	-0.611447	1.13517	-0.538641	0.590134	NA
ENSDARG00000043009	fam43a	1.66941	-0.0876301	0.708171	-0.123741	0.90152	0.969504
ENSDARG00000043010	camk2d1	0.286508	-0.554522	0.842857	-0.657908	0.510597	NA
ENSDARG00000043011	chst14	1.14913	0.355108	0.674191	0.526718	0.598389	0.819217
ENSDARG00000043019	exoc1	7.52565	0.205422	0.261054	0.786894	0.431344	0.712551
ENSDARG00000043021	slc26a11	0.10981	-0.438252	1.40304	-0.312359	0.754768	NA
ENSDARG00000043026	ttbk2b	1.1203	-0.294821	0.705592	-0.417835	0.676068	NA
ENSDARG00000043031	ints10	0.393373	0.402207	0.97144	0.414032	0.678851	NA
ENSDARG00000043046	fbxl5	2.30398	-0.925591	0.44154	-2.09628	0.0360576	0.202417
ENSDARG00000043055	mfsd14a1	6.84558	-0.00901599	0.367708	-0.0245194	0.980438	0.991141
ENSDARG00000043077	NISCH	3.47424	-0.137431	0.364608	-0.37693	0.706226	0.881073
ENSDARG00000043079	MMP23B	0.251115	-1.1446	1.17009	-0.978218	0.327966	NA
ENSDARG00000043081	ctsz	2.75182	-0.19294	0.574102	-0.336073	0.736816	0.898513
ENSDARG00000043084	ABHD17A	3.09989	0.400401	0.45478	0.880428	0.378628	0.671727
ENSDARG00000043094	GNAS	15.4352	0.00148357	0.27976	0.00530302	0.995769	0.998096
ENSDARG00000043102	lxn	2.70582	1.50566	0.573891	2.62359	0.00870084	0.0840633
ENSDARG00000043105	qtrt1	0.33901	-0.649997	0.927973	-0.700448	0.483648	NA
ENSDARG00000043126	blf	4.03089	-0.683065	0.693566	-0.98486	0.324693	0.631294
ENSDARG00000043130	notch2	25.6701	1.1537	0.38565	2.99157	0.0027755	0.0429218
ENSDARG00000043134	cux1b	2.22564	0.338056	0.421463	0.802099	0.422495	0.704922
ENSDARG00000043137	cdca8	0.126423	-0.360314	1.3728	-0.262466	0.792962	NA
ENSDARG00000043148	slc1a3b	0.369371	-0.885436	1.04793	-0.844937	0.398146	NA
ENSDARG00000043154	ucp2	22.366	-0.408859	0.239576	-1.70659	0.0878981	0.331433
ENSDARG00000043157	dnajb13	0.537904	-0.80045	0.797979	-1.0031	0.315814	NA
ENSDARG00000043177	lsm1	0.729377	1.17661	0.814055	1.44536	0.148356	NA
ENSDARG00000043179	bag4	1.29657	-0.332973	0.654769	-0.508535	0.611078	0.825786
ENSDARG00000043180	gpd1b	0.200659	-0.24767	1.53045	-0.161828	0.871441	NA
ENSDARG00000043182	hhla2a.1	11.5587	0.743342	0.601889	1.23501	0.216825	0.520244
ENSDARG00000043185	MLLT1	1.11031	-0.0589496	0.677381	-0.0870257	0.930651	NA
ENSDARG00000043198	si:rp71-1i20.2	0.265214	-0.0643486	0.990216	-0.0649845	0.948186	NA
ENSDARG00000043209	nsun5	2.87765	-0.624981	0.485059	-1.28846	0.197585	0.499549
ENSDARG00000043210	NFIC	95.1695	-0.979282	0.477422	-2.05119	0.0402487	0.217059
ENSDARG00000043211	ripk4	1.12368	-0.293306	1.02643	-0.285753	0.775067	NA
ENSDARG00000043213	adam17a	10.4018	-0.00919748	0.291022	-0.0316041	0.974788	0.990256
ENSDARG00000043220	kcnh5a	2.64483	1.14855	0.775904	1.48028	0.1388	0.418973
ENSDARG00000043226	NFIX	5.50627	-0.521482	0.40218	-1.29664	0.194755	0.497029
ENSDARG00000043238	ENSDARG00000043238	0.357146	-0.673449	0.802335	-0.839361	0.401267	NA
ENSDARG00000043241	arrb1	0.473652	-1.86802	0.799857	-2.33544	0.0195205	NA
ENSDARG00000043243	prkchb	1.00397	-1.19333	0.64729	-1.84358	0.0652444	NA
ENSDARG00000043247	gtf3c3	1.52621	-0.62383	0.531342	-1.17407	0.240369	0.55018
ENSDARG00000043249	irf1b	25.7299	-0.415455	0.389944	-1.06542	0.286684	0.594551
ENSDARG00000043250	ppm1ab	1.11261	-0.641642	0.635328	-1.00994	0.312525	NA
ENSDARG00000043257	ckbb	2.90108	1.99715	0.622148	3.21009	0.00132693	0.0264789
ENSDARG00000043260	xylb	0.135793	-0.719547	1.29054	-0.557554	0.577149	NA
ENSDARG00000043275	mgmt	0.564505	-0.0362723	0.762324	-0.0475812	0.96205	NA
ENSDARG00000043283	prrg1	0.175687	-0.0406	1.11124	-0.0365358	0.970855	NA
ENSDARG00000043285	ENSDARG00000043285	1.93749	-0.727264	0.742501	-0.979479	0.327343	0.6336
ENSDARG00000043287	atg101	0.18194	0.0365674	1.04042	0.0351469	0.971963	NA
ENSDARG00000043288	impact	2.85	-0.666805	0.552943	-1.20592	0.227848	0.533146
ENSDARG00000043304	nop2	14.268	0.207287	0.394787	0.52506	0.599541	0.819936
ENSDARG00000043307	srd5a3	0.0645076	-0.91697	1.77735	-0.515918	0.605911	NA
ENSDARG00000043313	ank2b	1.37049	0.135896	0.609736	0.222877	0.823632	0.934262
ENSDARG00000043317	kita	1.03558	0.895661	0.837469	1.06948	0.284851	NA
ENSDARG00000043323	lnx1	0.384262	-0.159712	1.157	-0.138039	0.890209	NA
ENSDARG00000043328	ENSDARG00000043328	0.362117	-0.386845	1.06097	-0.364614	0.7154	NA
ENSDARG00000043332	prkcz	10.0331	-2.33177	0.524366	-4.44684	8.7141e-06	0.000795434
ENSDARG00000043334	ccdc6a	4.75327	-0.00238507	0.327297	-0.00728716	0.994186	0.997258
ENSDARG00000043339	abraxas1	0.819555	0.166474	0.638767	0.260618	0.794387	NA
ENSDARG00000043342	gpx3	0.0907875	-0.810404	1.98458	-0.40835	0.683017	NA
ENSDARG00000043357	tbl2	0.977016	0.0794856	0.606989	0.130951	0.895814	NA
ENSDARG00000043359	rmnd5b	3.03474	-0.110419	0.477424	-0.23128	0.817097	0.930745
ENSDARG00000043361	nck2b	5.10447	-0.217585	0.463008	-0.469938	0.638399	0.840744
ENSDARG00000043371	mdh2	14.2781	0.303232	0.317549	0.954916	0.33962	0.642733
ENSDARG00000043388	atraid	0.550216	-0.796534	0.934412	-0.852444	0.393968	NA
ENSDARG00000043394	ENSDARG00000043394	0.0662242	-0.966083	1.51574	-0.637368	0.523885	NA
ENSDARG00000043396	FNDC4	0.274769	-0.720519	0.937125	-0.768861	0.441976	NA
ENSDARG00000043402	zgc:171480	1.06544	-0.837466	0.704925	-1.18802	0.234825	NA
ENSDARG00000043403	paox1	0.953424	-0.669673	0.609731	-1.09831	0.272069	NA
ENSDARG00000043404	rpp21	0.676509	-1.03786	0.760041	-1.36553	0.172087	NA
ENSDARG00000043406	slc8a1b	0.62846	0.382959	0.693744	0.552017	0.580937	NA
ENSDARG00000043410	xkr6b	0.523984	-0.651162	0.784398	-0.830142	0.406458	NA
ENSDARG00000043416	tnfaip2a	0.648688	-0.448078	0.959698	-0.466895	0.640575	NA
ENSDARG00000043417	eipr1	1.84571	-1.27835	0.657997	-1.9428	0.0520407	0.251983
ENSDARG00000043431	b3gntl1	0.992335	-0.62421	0.644903	-0.967913	0.333088	NA
ENSDARG00000043436	si:dkey-5n18.1	0.22214	-0.00308392	1.84789	-0.00166888	0.998668	NA
ENSDARG00000043443	kcnj13	2.56434	0.0631281	1.35119	0.0467203	0.962736	0.986903
ENSDARG00000043446	efhd1	0.114097	-1.56803	1.70001	-0.922366	0.356338	NA
ENSDARG00000043447	gpr55a	3.76637	-1.41584	0.61329	-2.3086	0.0209656	0.150328
ENSDARG00000043448	itm2ca	1.79987	-1.17384	0.54417	-2.15712	0.0309963	0.185012
ENSDARG00000043451	cab39	2.47623	0.294476	0.437455	0.673158	0.500847	0.764041
ENSDARG00000043457	gapdh	0.979116	1.55683	0.872487	1.78436	0.0743651	NA
ENSDARG00000043466	kcnk3a	1.35732	-1.34467	1.10696	-1.21473	0.224468	0.528341
ENSDARG00000043467	ndufb11	0.770306	-0.00661146	0.865698	-0.00763714	0.993907	NA
ENSDARG00000043468	SYTL3	2.69877	-0.57144	0.778048	-0.734453	0.462673	0.736833
ENSDARG00000043470	rsph3	5.35627	-2.61397	0.812064	-3.21892	0.00128672	0.0262222
ENSDARG00000043475	tagapb	30.9634	-0.442529	0.250091	-1.76947	0.0768152	0.309217
ENSDARG00000043479	opn8c	0.199265	-0.426814	1.13916	-0.374673	0.707903	NA
ENSDARG00000043480	rbbp8	0.152189	-0.253848	1.58158	-0.160502	0.872485	NA
ENSDARG00000043484	ube2d2	30.3573	0.427676	0.227259	1.88189	0.0598512	0.27136
ENSDARG00000043485	si:ch211-22i13.2	2.46334	0.276457	0.411606	0.671653	0.501805	0.764484
ENSDARG00000043493	cltca	36.9667	0.25927	0.21446	1.20894	0.226684	0.531986
ENSDARG00000043497	scrn2	0.847696	-0.387592	0.734575	-0.527641	0.597748	NA
ENSDARG00000043502	ccdc124	3.72788	-0.145717	0.367489	-0.396522	0.69172	0.873673
ENSDARG00000043510	vamp4	1.39529	-0.640482	0.518522	-1.23521	0.216753	0.520244
ENSDARG00000043511	prdx6	8.34489	0.767333	0.455554	1.68439	0.0921057	0.338842
ENSDARG00000043518	si:dkey-239i20.2	2.7911	1.6836	0.585298	2.87648	0.00402142	0.0536905
ENSDARG00000043527	plpp6	0.645947	1.07339	0.94806	1.1322	0.257552	NA
ENSDARG00000043531	jun	33.6469	-0.687231	0.628497	-1.09345	0.274195	0.584171
ENSDARG00000043536	si:dkey-86e18.1	0.375598	-1.09355	0.953813	-1.1465	0.251588	NA
ENSDARG00000043542	zpr1	3.79127	-0.00614594	0.400889	-0.0153308	0.987768	0.995264
ENSDARG00000043548	atg4da	1.67645	-0.163124	0.515608	-0.316372	0.75172	0.904288
ENSDARG00000043550	enkd1	0.040761	-1.24395	2.85759	-0.435315	0.663334	NA
ENSDARG00000043553	ches1	5.10083	-0.470661	0.353832	-1.33018	0.183458	0.47991
ENSDARG00000043555	tmem30ab	4.50764	0.234682	0.310721	0.755284	0.450079	0.727474
ENSDARG00000043559	gle1	1.52696	-0.457765	0.67294	-0.680247	0.496348	0.761704
ENSDARG00000043561	psmc1b	1.92284	1.16915	0.588649	1.98617	0.0470148	0.237185
ENSDARG00000043562	zgc:65997	1.67828	-1.20104	0.650128	-1.84739	0.06469	0.281577
ENSDARG00000043566	nepro	0.200811	-1.53927	1.49058	-1.03267	0.30176	NA
ENSDARG00000043569	ENSDARG00000043569	1.03937	-1.00309	0.750233	-1.33703	0.181212	NA
ENSDARG00000043571	kif2a	8.88429	0.258751	0.292005	0.886118	0.375554	0.669442
ENSDARG00000043581	gadd45aa	10.9234	0.952048	0.381317	2.49674	0.0125342	0.106722
ENSDARG00000043586	ENSDARG00000043586	7.91834	-0.784844	0.380887	-2.06057	0.0393439	0.214143
ENSDARG00000043587	srd5a2a	2.23008	0.0233092	0.691684	0.0336992	0.973117	0.989872
ENSDARG00000043593	RAPGEF1	6.08376	0.305216	0.304759	1.0015	0.316585	0.623198
ENSDARG00000043608	eif4ebp1	18.6299	0.479945	0.241776	1.98509	0.047135	0.237655
ENSDARG00000043624	slc66a1	1.59717	0.0763181	0.707068	0.107936	0.914047	0.973435
ENSDARG00000043627	TBC1D9B	0.673949	-1.12652	0.656907	-1.71488	0.0863678	NA
ENSDARG00000043631	bcas2	5.42777	-0.245788	0.388355	-0.632896	0.526802	0.779528
ENSDARG00000043635	cmc2	1.40522	-0.321363	0.51059	-0.629395	0.52909	0.780508
ENSDARG00000043640	cenpn	0.117671	-0.324713	1.5952	-0.203556	0.8387	NA
ENSDARG00000043643	EHBP1	2.94095	0.377289	0.464346	0.812517	0.416495	0.700425
ENSDARG00000043644	vkorc1l1	3.05544	0.0197696	0.405115	0.0487999	0.961079	0.986285
ENSDARG00000043646	slc6a8	0.77149	-0.50936	0.783863	-0.649807	0.515817	NA
ENSDARG00000043661	ENSDARG00000043661	0.810423	-0.325234	0.633533	-0.513366	0.607695	NA
ENSDARG00000043662	cnih2	0.320757	-2.0428	0.993208	-2.05677	0.0397083	NA
ENSDARG00000043663	faub	0.81835	-0.154306	0.651144	-0.236976	0.812675	NA
ENSDARG00000043665	glrx5	0.7178	0.120416	0.624134	0.192932	0.847012	NA
ENSDARG00000043666	abt1	3.72789	-0.0369873	0.451955	-0.0818384	0.934775	0.980306
ENSDARG00000043673	si:dkey-174m14.3	0.305979	-1.46408	1.13412	-1.29094	0.196723	NA
ENSDARG00000043680	ENSDARG00000043680	11.8135	-0.251012	0.268487	-0.934913	0.349833	0.650453
ENSDARG00000043684	bpnt1	3.21083	0.0508681	0.467059	0.108912	0.913273	0.973435
ENSDARG00000043687	saysd1	0.485767	-0.276296	0.799192	-0.345719	0.729554	NA
ENSDARG00000043701	gpd1a	0.257618	-0.613708	1.2688	-0.48369	0.628606	NA
ENSDARG00000043705	mob3c	5.40233	-0.840736	0.372806	-2.25516	0.0241235	0.161452
ENSDARG00000043710	parvaa	0.248553	-0.867958	1.24119	-0.699293	0.484369	NA
ENSDARG00000043713	asf1bb	2.53658	0.70541	0.745923	0.945688	0.344308	0.646906
ENSDARG00000043719	c3a.6	0.352064	-1.28083	1.19856	-1.06864	0.285231	NA
ENSDARG00000043720	cdc45	0.474388	0.911838	1.39611	0.65313	0.513673	NA
ENSDARG00000043727	cwc27	3.26458	-0.826516	0.502509	-1.64478	0.100016	0.355553
ENSDARG00000043728	srek1ip1	0.399659	0.364234	0.873972	0.416757	0.676856	NA
ENSDARG00000043732	cops4	2.00414	0.465094	0.614873	0.756406	0.449406	0.727474
ENSDARG00000043734	trmu	0.558018	-0.294598	0.721103	-0.408538	0.682879	NA
ENSDARG00000043736	ENSDARG00000043736	0.228779	-1.41468	1.12242	-1.26039	0.207529	NA
ENSDARG00000043740	efcab11	0.219761	-0.0819235	1.11352	-0.0735713	0.941351	NA
ENSDARG00000043746	nrxn3a	1.46062	-0.628853	0.689863	-0.911562	0.361999	0.658402
ENSDARG00000043757	PTBP3	29.4813	0.459571	0.473452	0.970681	0.331707	0.637585
ENSDARG00000043781	psmb10	1.81452	-0.0535605	0.523272	-0.102357	0.918473	0.974876
ENSDARG00000043795	arhgdia	29.0035	0.78479	0.219468	3.57587	0.000349068	0.0100291
ENSDARG00000043797	cdc5l	8.85075	0.105444	0.326423	0.32303	0.746673	0.90266
ENSDARG00000043799	KLHL29	2.0662	-0.228045	0.428799	-0.531822	0.594849	0.81656
ENSDARG00000043802	ms4a17a.8	0.0814637	-0.449419	2.04572	-0.219687	0.826115	NA
ENSDARG00000043806	POSTN	0.618811	-0.979461	0.846249	-1.15741	0.247103	NA
ENSDARG00000043818	CASKIN2	0.313105	-1.82671	1.17156	-1.55921	0.118947	NA
ENSDARG00000043821	klf7b	16.1869	1.60756	0.407067	3.94913	7.84365e-05	0.00373554
ENSDARG00000043835	rab3ab	1.01248	0.896308	0.625419	1.43313	0.15182	NA
ENSDARG00000043842	C20H1orf198	1.45645	-0.0415551	0.515315	-0.0806402	0.935728	0.980484
ENSDARG00000043843	ENSDARG00000043843	1.80029	-2.04503	0.737712	-2.77213	0.00556908	0.0658357
ENSDARG00000043848	sod1	6.50201	0.48181	0.364115	1.32324	0.185757	0.48371
ENSDARG00000043854	ppil4	3.76497	-0.198809	0.441723	-0.450075	0.652656	0.849733
ENSDARG00000043856	amd1	35.8039	-0.0575678	0.305066	-0.188706	0.850323	0.945256
ENSDARG00000043857	ufm1	5.07579	0.469549	0.376471	1.24724	0.21231	0.516751
ENSDARG00000043858	CDK19	1.24498	-0.430342	0.544699	-0.790055	0.429496	0.711604
ENSDARG00000043864	nptnb	0.657512	-0.0817356	0.755093	-0.108246	0.913801	NA
ENSDARG00000043865	timm9	0.66717	0.622693	0.964838	0.645386	0.518677	NA
ENSDARG00000043873	arid4a	20.1447	-0.425803	0.257695	-1.65235	0.098463	0.353185
ENSDARG00000043877	mmachc	0.480733	-0.410007	0.975008	-0.420516	0.674108	NA
ENSDARG00000043884	nup43	0.944738	0.670441	0.843353	0.794971	0.42663	NA
ENSDARG00000043898	timm10b	0.708231	0.463875	0.902074	0.514232	0.60709	NA
ENSDARG00000043899	psma6l	1.30306	0.558173	0.564867	0.988149	0.32308	0.63006
ENSDARG00000043902	gabrr1	0.0866242	-0.57112	2.49221	-0.229162	0.818743	NA
ENSDARG00000043904	pnrc1	0.247033	-0.660923	1.50833	-0.438182	0.661254	NA
ENSDARG00000043905	rnf14	2.17892	0.365434	0.568162	0.643186	0.520103	0.776741
ENSDARG00000043907	ENSDARG00000043907	0.193389	-0.283714	1.56804	-0.180936	0.856418	NA
ENSDARG00000043923	sox9b	0.155808	-2.16623	2.22216	-0.974829	0.329645	NA
ENSDARG00000043928	gpn1	1.51257	0.0297537	0.527428	0.0564128	0.955013	0.984957
ENSDARG00000043932	stmn4l	0.157385	-1.33618	1.21302	-1.10153	0.270667	NA
ENSDARG00000043938	lrrc57	1.39632	-0.347096	0.595783	-0.582588	0.560171	0.797504
ENSDARG00000043960	rpf2	7.14537	0.364281	0.327317	1.11293	0.265739	0.5766
ENSDARG00000043962	fgf18b	0.21036	-1.13535	1.25239	-0.906549	0.364646	NA
ENSDARG00000043963	si:ch211-241j12.3	0.284508	-1.20343	1.05456	-1.14117	0.253799	NA
ENSDARG00000043970	lrpprc	21.1269	0.675754	0.389195	1.73629	0.0825129	0.319091
ENSDARG00000043972	ppp2r3c	0.659688	-0.839815	0.613887	-1.36803	0.171303	NA
ENSDARG00000043973	znf292b	4.07129	-0.140838	0.461912	-0.304903	0.76044	0.906384
ENSDARG00000043976	etf1b	30.8952	0.510214	0.317305	1.60796	0.107844	0.368933
ENSDARG00000043982	TUBE1	0.734462	-0.63492	0.96731	-0.656377	0.511581	NA
ENSDARG00000043986	setd6	0.153451	-1.26197	1.36406	-0.925158	0.354884	NA
ENSDARG00000044001	lgals3b	7.90569	0.0488274	0.303493	0.160885	0.872184	0.955821
ENSDARG00000044010	loxl2a	0.210406	-0.875751	1.54805	-0.565713	0.571589	NA
ENSDARG00000044011	xkrx	0.54784	0.340549	0.697472	0.488262	0.625364	NA
ENSDARG00000044015	GFRA2	0.146842	-0.926724	1.22153	-0.758661	0.448055	NA
ENSDARG00000044016	myo6a	1.00809	-1.86337	0.714843	-2.60668	0.00914238	NA
ENSDARG00000044023	nkl.4	0.480523	-1.11813	1.20267	-0.9297	0.352526	NA
ENSDARG00000044034	tmem86a	0.289781	-0.297431	1.04298	-0.285175	0.77551	NA
ENSDARG00000044038	zbtb2a	1.80753	0.689065	0.588174	1.17153	0.241385	0.551709
ENSDARG00000044039	stx11a	9.46203	1.19733	0.372688	3.21268	0.00131503	0.0264303
ENSDARG00000044044	rassf2b	0.641423	0.865937	0.848983	1.01997	0.307743	NA
ENSDARG00000044048	prnpb	1.17331	-0.717383	0.5873	-1.22149	0.221899	0.525474
ENSDARG00000044053	vsnl1b	0.67655	-0.584197	0.884194	-0.660711	0.508797	NA
ENSDARG00000044056	ahi1	1.78313	-0.970769	0.69374	-1.39933	0.161715	0.452204
ENSDARG00000044061	ENSDARG00000044061	0.0890562	-1.01264	1.4778	-0.685234	0.493196	NA
ENSDARG00000044062	ctbp2a	6.84797	-0.934487	0.46422	-2.01303	0.0441119	0.229341
ENSDARG00000044072	TATDN3	0.844808	-0.298226	0.609237	-0.489507	0.624483	NA
ENSDARG00000044073	fuca2	4.24003	0.473943	0.56294	0.841907	0.39984	0.686166
ENSDARG00000044083	peli1b	8.6757	-0.920734	0.400667	-2.298	0.0215616	0.152374
ENSDARG00000044090	zmpste24	3.23429	0.607419	0.487939	1.24487	0.213181	0.517
ENSDARG00000044091	PITPNA	0.709723	-1.89682	0.882249	-2.14998	0.0315565	NA
ENSDARG00000044092	atp5if1b	5.851	0.453521	0.409343	1.10792	0.267895	0.577998
ENSDARG00000044094	gfpt2	0.0960657	-1.02737	1.21303	-0.846941	0.397028	NA
ENSDARG00000044098	egr2a	8.65698	0.814267	0.73697	1.10488	0.26921	0.579417
ENSDARG00000044102	znf593	0.875804	0.765821	0.668052	1.14635	0.25165	NA
ENSDARG00000044114	cyb561d2	0.369018	0.555137	1.66051	0.334317	0.738141	NA
ENSDARG00000044125	txn	2.47688	0.930154	0.662436	1.40414	0.160277	0.450306
ENSDARG00000044134	iars2	3.31391	0.220547	0.731542	0.301483	0.763047	0.907789
ENSDARG00000044135	cenpp	0.930736	-0.123948	0.694468	-0.178479	0.858347	NA
ENSDARG00000044136	rab3gap2	3.11501	-0.284306	0.506678	-0.561117	0.574718	0.806313
ENSDARG00000044142	acss1	8.17507	1.09956	0.45572	2.4128	0.0158303	0.124749
ENSDARG00000044143	nol8	2.69314	0.236287	0.673008	0.351091	0.72552	0.891938
ENSDARG00000044144	WAPL	4.45071	-0.195177	0.401155	-0.486538	0.626586	0.833577
ENSDARG00000044153	ppp1cb	7.76037	0.162546	0.31612	0.514189	0.60712	0.82398
ENSDARG00000044161	GRID1	2.0382	-0.581009	0.484733	-1.19862	0.230677	0.537327
ENSDARG00000044169	prelid1b	0.401654	-0.943284	1.33284	-0.707726	0.479116	NA
ENSDARG00000044179	ENSDARG00000044179	4.00691	-3.00581	0.689234	-4.36109	1.29418e-05	0.00104045
ENSDARG00000044182	stau1	6.23743	-0.0892926	0.343552	-0.25991	0.794933	0.921784
ENSDARG00000044183	prkab1a	0.863406	-0.207531	0.649921	-0.319317	0.749486	NA
ENSDARG00000044191	gxylt2	1.38051	-0.683411	0.54369	-1.25699	0.208759	0.512137
ENSDARG00000044194	tcta	0.209914	-0.205364	0.967567	-0.212248	0.831914	NA
ENSDARG00000044203	sumf1	0.741437	-0.989501	0.900558	-1.09876	0.271871	NA
ENSDARG00000044216	FTO	9.13477	-1.6895	0.314037	-5.37995	7.45076e-08	2.35323e-05
ENSDARG00000044225	ENSDARG00000044225	7.09525	0.0282368	0.304878	0.0926168	0.926208	0.977779
ENSDARG00000044241	dram2b	3.54277	0.119509	0.510572	0.234069	0.814931	0.930213
ENSDARG00000044246	snx18b	0.101932	-0.0317448	1.62319	-0.0195571	0.984397	NA
ENSDARG00000044251	rasgef1bb	0.227678	-0.242442	1.36325	-0.177842	0.858847	NA
ENSDARG00000044253	paqr3b	0.900885	-0.336324	0.832834	-0.403831	0.686337	NA
ENSDARG00000044254	anxa3b	2.24224	-0.0564526	0.72073	-0.0783271	0.937568	0.981333
ENSDARG00000044255	rbm18	1.61981	-0.989563	0.566558	-1.74662	0.0807027	0.315312
ENSDARG00000044265	cdc37l1	0.610458	-0.373081	0.668577	-0.558022	0.576829	NA
ENSDARG00000044267	sumo1	5.95253	-0.171645	0.330907	-0.51871	0.603963	0.822715
ENSDARG00000044281	erbin	34.8584	0.418429	0.248476	1.68398	0.0921849	0.33893
ENSDARG00000044282	smc5	2.43974	-0.426356	0.501801	-0.849651	0.395519	0.682808
ENSDARG00000044290	ENSDARG00000044290	1.79752	-1.47578	0.615969	-2.39586	0.0165813	0.127999
ENSDARG00000044295	pip5k1ba	1.4677	-0.998479	0.537375	-1.85807	0.0631593	0.278883
ENSDARG00000044298	phax	1.30425	-1.17242	0.692799	-1.69229	0.0905901	0.336516
ENSDARG00000044299	lmnb1	2.92812	1.39081	0.552438	2.51758	0.0118163	0.102904
ENSDARG00000044301	atf1	6.93985	0.130306	0.407813	0.319523	0.74933	0.903373
ENSDARG00000044304	prrc1	2.11318	0.311776	0.552032	0.56478	0.572224	0.804337
ENSDARG00000044318	ENSDARG00000044318	0.977007	0.330995	0.71582	0.462399	0.643795	NA
ENSDARG00000044319	fstl4	2.87318	-1.00342	0.513743	-1.95317	0.0508	0.24925
ENSDARG00000044327	tmem185	7.06314	-0.993046	0.335724	-2.95792	0.00309718	0.0461826
ENSDARG00000044328	ANKRD46	2.24362	-0.134386	0.415609	-0.323347	0.746433	0.90266
ENSDARG00000044332	zranb2	2.24927	-0.452243	0.574889	-0.786661	0.43148	0.712601
ENSDARG00000044339	rp2	7.25529	0.512897	0.493433	1.03944	0.298598	0.604858
ENSDARG00000044341	CHST7	0.59037	-0.527229	0.945699	-0.557501	0.577185	NA
ENSDARG00000044345	cyfip1	9.95386	0.336185	0.444311	0.756645	0.449263	0.727474
ENSDARG00000044356	tp63	0.747422	-0.0817389	0.779281	-0.10489	0.916463	NA
ENSDARG00000044357	tbc1d23	6.89696	0.434899	0.395001	1.10101	0.270894	0.581321
ENSDARG00000044362	unc119b	0.455512	-1.32846	0.81501	-1.62999	0.103103	NA
ENSDARG00000044373	atg4c	1.34398	0.462284	0.710161	0.650957	0.515074	0.773538
ENSDARG00000044380	rbmx2	1.65186	-0.269474	0.598146	-0.450515	0.652339	0.84965
ENSDARG00000044381	siah2l	7.56598	0.0418065	0.320423	0.130473	0.896192	0.966802
ENSDARG00000044402	nop16	3.13531	0.41886	0.531262	0.788425	0.430448	0.7119
ENSDARG00000044404	pars2	0.0772921	-1.12369	1.45914	-0.770105	0.441237	NA
ENSDARG00000044405	ttc4	0.43638	-0.0949748	0.946567	-0.100336	0.920078	NA
ENSDARG00000044414	csmd1a	1.27408	-0.900443	0.574013	-1.56868	0.116723	0.382943
ENSDARG00000044415	ENSDARG00000044415	3.53363	1.83377	0.706375	2.59603	0.00943075	0.0889576
ENSDARG00000044417	disp1	2.07069	-0.874475	0.475987	-1.83718	0.0661831	0.284691
ENSDARG00000044420	dnajc19	1.34014	0.15677	0.596518	0.262809	0.792698	0.920792
ENSDARG00000044422	acvr2ba	0.074163	-1.11489	1.70982	-0.652053	0.514367	NA
ENSDARG00000044431	ppig	6.74519	0.546613	0.419891	1.3018	0.192985	0.495061
ENSDARG00000044437	cdca5	0.265571	-0.725459	1.14045	-0.636116	0.524701	NA
ENSDARG00000044441	MYO7B	1.0982	-1.41307	0.774352	-1.82485	0.0680244	NA
ENSDARG00000044457	gfi1ab	1.05314	-2.04563	1.02231	-2.00098	0.0453943	NA
ENSDARG00000044484	cdc23	1.42227	-0.534755	0.544672	-0.981792	0.326202	0.632554
ENSDARG00000044485	sall4	0.259649	-0.634577	0.954345	-0.664935	0.506092	NA
ENSDARG00000044488	pak1ip1	2.84731	-0.172143	0.381794	-0.450881	0.652075	0.849433
ENSDARG00000044490	tlr9	0.443853	0.463777	1.64383	0.282131	0.777843	NA
ENSDARG00000044491	kif20a	1.22666	0.200547	0.715545	0.280272	0.779269	0.914767
ENSDARG00000044492	ublcp1	1.22181	0.0324957	0.686201	0.0473559	0.96223	0.986663
ENSDARG00000044501	viml	0.392238	-0.667295	1.11922	-0.596212	0.551034	NA
ENSDARG00000044511	etv5b	0.554287	-0.0292488	0.967684	-0.0302256	0.975887	NA
ENSDARG00000044513	tpst1l	1.59155	1.37694	0.565817	2.43355	0.0149515	0.119544
ENSDARG00000044521	eef1b2	49.6635	0.0229938	0.196597	0.116959	0.906893	0.97067
ENSDARG00000044524	DEF6	0.169589	-1.60377	1.24982	-1.2832	0.199423	NA
ENSDARG00000044525	PPARD	0.958862	0.347298	0.681953	0.50927	0.610563	NA
ENSDARG00000044532	nr4a2b	1.29727	-0.254679	0.696667	-0.365568	0.714688	0.886581
ENSDARG00000044540	fkbp2	2.58551	1.2388	0.550323	2.25105	0.0243826	0.161867
ENSDARG00000044544	zgc:110782	0.36071	-0.490689	0.960716	-0.510754	0.609524	NA
ENSDARG00000044545	zgc:77262	4.16976	0.404767	0.37867	1.06892	0.285106	0.593174
ENSDARG00000044549	zgc:112416	0.287945	-0.678124	1.12314	-0.603776	0.545992	NA
ENSDARG00000044550	hif1al2	0.283013	-0.0688436	1.22273	-0.0563034	0.9551	NA
ENSDARG00000044551	atg9a	4.01675	-0.443865	0.425377	-1.04346	0.296734	0.603783
ENSDARG00000044556	pacs1a	1.87192	-0.140119	0.704153	-0.198989	0.842271	0.942008
ENSDARG00000044562	cycsb	12.1987	1.57994	0.401356	3.93651	8.26767e-05	0.00383331
ENSDARG00000044565	ola1	21.4791	0.217971	0.291505	0.747744	0.454615	0.731765
ENSDARG00000044567	ttc1	4.02109	0.0916857	0.443254	0.206847	0.836129	0.939473
ENSDARG00000044569	cldn19	0.172912	-1.30386	1.25611	-1.03801	0.299263	NA
ENSDARG00000044573	cdc42	13.0748	0.438326	0.31987	1.37032	0.170586	0.464671
ENSDARG00000044574	rbms3	6.90917	-0.667228	0.533505	-1.25065	0.211062	0.515048
ENSDARG00000044575	vars1	9.61765	0.53432	0.364368	1.46643	0.142532	0.424111
ENSDARG00000044584	tex261	1.61148	0.11472	0.523795	0.219017	0.826636	0.93566
ENSDARG00000044588	emp2	2.01556	-1.80854	0.817801	-2.21146	0.0270039	0.171103
ENSDARG00000044596	pgap2	2.13515	-0.701884	0.448687	-1.56431	0.117746	0.384571
ENSDARG00000044597	ncbp3	7.31625	0.0110798	0.304244	0.0364174	0.97095	0.989509
ENSDARG00000044600	PLPPR2	0.318976	-0.691064	0.982979	-0.70303	0.482037	NA
ENSDARG00000044601	rtn4a	22.0347	0.652884	0.335312	1.94709	0.0515235	0.250696
ENSDARG00000044612	c1qb	2.5992	0.829069	0.87747	0.94484	0.34474	0.647495
ENSDARG00000044613	c1qa	1.2583	0.605456	0.887846	0.681939	0.495278	0.761205
ENSDARG00000044615	map3k20a	1.89687	-2.21983	0.685772	-3.23698	0.001208	0.0249483
ENSDARG00000044619	birc2	34.5676	0.617543	0.555695	1.1113	0.26644	0.577177
ENSDARG00000044622	POLQ	5.30426	0.338759	0.35991	0.941233	0.346585	0.648921
ENSDARG00000044625	pcf11	33.6578	-0.0476421	0.26212	-0.181757	0.855773	0.946954
ENSDARG00000044626	ccdc90b	0.132444	-0.70217	1.89244	-0.37104	0.710607	NA
ENSDARG00000044627	alg8	0.484589	0.593425	0.905657	0.655243	0.512312	NA
ENSDARG00000044628	dtd1	3.30816	-0.373963	0.466357	-0.801881	0.422622	0.704922
ENSDARG00000044629	guca1d	1.32401	-2.06859	0.867451	-2.38468	0.017094	0.130483
ENSDARG00000044632	ENSDARG00000044632	0.325005	-0.0151793	0.798998	-0.0189979	0.984843	NA
ENSDARG00000044642	sc5d	0.122364	-1.21527	1.40225	-0.866659	0.386129	NA
ENSDARG00000044669	hp1bp3	10.5433	-0.354114	0.321112	-1.10277	0.270125	0.5806
ENSDARG00000044688	dusp4	1.05468	-1.05728	0.752256	-1.40548	0.15988	NA
ENSDARG00000044692	eri1	2.82148	0.271641	0.425716	0.638079	0.523422	0.777669
ENSDARG00000044694	ENSDARG00000044694	15.3361	2.70267	0.526726	5.13107	2.88094e-07	7.0127e-05
ENSDARG00000044718	VAV2	2.00067	-0.223431	0.531279	-0.420554	0.674081	0.862676
ENSDARG00000044751	ddt	0.540313	-0.296606	0.801493	-0.370067	0.711333	NA
ENSDARG00000044753	idh3b	3.47006	0.453059	0.501853	0.902773	0.366646	0.662595
ENSDARG00000044755	GCNT4	5.74898	-1.00118	0.351285	-2.85006	0.00437111	0.0559272
ENSDARG00000044760	gnaia	8.75009	0.714232	0.329964	2.16457	0.0304203	0.18296
ENSDARG00000044766	mitd1	0.754371	-1.75276	0.740808	-2.366	0.0179812	NA
ENSDARG00000044769	kctd13	2.29505	-0.0259934	0.39356	-0.0660467	0.947341	0.983509
ENSDARG00000044774	pou5f3	0.576321	-0.387443	0.821122	-0.471846	0.637036	NA
ENSDARG00000044775	fut7	2.14929	1.0382	0.657635	1.57868	0.114409	0.379735
ENSDARG00000044776	clic3	0.341514	0.426457	0.966462	0.441256	0.659028	NA
ENSDARG00000044781	bace2	0.107113	-0.620208	1.33838	-0.463403	0.643076	NA
ENSDARG00000044797	cd8a	0.241563	-0.277813	0.890224	-0.312071	0.754987	NA
ENSDARG00000044803	dhrs3b	0.134691	-0.537838	2.21519	-0.242795	0.808164	NA
ENSDARG00000044807	dck	0.73642	1.05997	0.768545	1.37919	0.167837	NA
ENSDARG00000044808	ENSDARG00000044808	4.07751	-0.719561	0.342443	-2.10126	0.0356183	0.2015
ENSDARG00000044809	fpgs	2.85657	0.42554	0.518323	0.820994	0.411649	0.695581
ENSDARG00000044811	cdk9	4.53435	0.709104	0.389003	1.82288	0.0683219	0.289929
ENSDARG00000044812	ttc17	4.92783	-0.338876	0.301393	-1.12437	0.260857	0.57184
ENSDARG00000044813	vps33b	0.557116	-0.762477	1.02063	-0.747063	0.455026	NA
ENSDARG00000044820	cstf1	2.49849	0.315445	0.555623	0.567732	0.570217	0.803733
ENSDARG00000044827	wnt7aa	0.100751	-1.07354	1.68846	-0.635808	0.524901	NA
ENSDARG00000044847	zgc:171599	1.46681	-0.218582	0.519301	-0.420915	0.673817	0.862623
ENSDARG00000044852	wbp2nl	10.1901	0.7214	0.354866	2.03288	0.0420647	0.222458
ENSDARG00000044874	arhgap46a	3.26634	-1.25252	0.596312	-2.10044	0.0356898	0.201558
ENSDARG00000044899	tmem183a	1.20163	0.196465	0.566356	0.346893	0.728672	0.894056
ENSDARG00000044900	prlhr2a	0.254003	-0.242531	1.15014	-0.210871	0.832988	NA
ENSDARG00000044902	atp2b4	20.9209	-0.399285	0.296631	-1.34607	0.178281	0.475001
ENSDARG00000044914	suclg2	15.2666	0.404833	0.434013	0.932767	0.35094	0.650453
ENSDARG00000044923	ube2wa	0.869894	-0.685668	0.600827	-1.14121	0.253784	NA
ENSDARG00000044924	gdf11	2.09548	-0.52139	0.566445	-0.92046	0.357333	0.654811
ENSDARG00000044925	cdk5rap1	6.88963	-0.298076	0.283134	-1.05278	0.292444	0.600302
ENSDARG00000044938	cbx2	1.0825	-0.698257	0.775496	-0.900401	0.367907	NA
ENSDARG00000044943	npepps	11.5585	-0.0625639	0.239087	-0.261678	0.79357	0.920822
ENSDARG00000044949	rnf8	1.39708	0.176959	0.508251	0.348173	0.72771	0.893262
ENSDARG00000044954	slit1a	0.357517	-0.620224	0.888131	-0.698347	0.48496	NA
ENSDARG00000044956	zgc:114123	0.155442	-0.946334	1.53366	-0.617043	0.537206	NA
ENSDARG00000044968	vcla	0.113776	-1.21565	1.92518	-0.631444	0.52775	NA
ENSDARG00000044972	bcap31	8.20819	0.501335	0.420191	1.19311	0.232825	0.540462
ENSDARG00000044980	KPNA6	10.2183	-0.0904881	0.267577	-0.338176	0.735231	0.897894
ENSDARG00000045003	plvapb	0.357802	-1.07519	1.10247	-0.975254	0.329434	NA
ENSDARG00000045006	ptprga	7.63118	-2.02848	0.555283	-3.65306	0.000259133	0.00813899
ENSDARG00000045011	tapbp.2	1.69802	0.122428	0.480947	0.254556	0.799066	0.9229
ENSDARG00000045014	tuba2	0.973686	-0.0578812	0.670003	-0.0863895	0.931157	NA
ENSDARG00000045015	cyp27b1	0.124522	-0.756291	1.14026	-0.66326	0.507164	NA
ENSDARG00000045016	npffl	0.0605078	-0.500379	2.17268	-0.230305	0.817855	NA
ENSDARG00000045017	pdrg1	0.671978	-1.22375	0.688916	-1.77634	0.0756764	NA
ENSDARG00000045019	aamp	9.43207	0.0616636	0.315715	0.195314	0.845147	0.943563
ENSDARG00000045025	ift52	0.47091	-0.376562	0.772809	-0.487264	0.626071	NA
ENSDARG00000045027	rab9a	2.06583	-0.195264	0.486973	-0.400975	0.688439	0.872466
ENSDARG00000045036	CDC42EP4	1.33021	-0.0024456	0.602775	-0.00405724	0.996763	0.99825
ENSDARG00000045038	TEKT3	0.838044	0.0411374	0.789905	0.052079	0.958466	NA
ENSDARG00000045051	slc16a3b	3.19543	1.72052	0.542679	3.17042	0.0015222	0.0290611
ENSDARG00000045064	ablim1b	2.97743	-2.6372	0.654756	-4.02776	5.631e-05	0.00291979
ENSDARG00000045065	vti1a	15.8385	-0.600317	0.276175	-2.17369	0.0297286	0.181289
ENSDARG00000045066	entpd1	4.3285	0.130655	0.365557	0.357414	0.720782	0.889482
ENSDARG00000045070	itgb3b	12.2928	-2.14307	0.517866	-4.13826	3.49947e-05	0.00203237
ENSDARG00000045075	tmem106a	3.04653	0.234335	0.458557	0.511027	0.609332	0.825665
ENSDARG00000045092	cdk5rap3	5.18638	-0.107849	0.351703	-0.306649	0.75911	0.90591
ENSDARG00000045094	smad10a	0.87321	-0.0248225	0.659923	-0.0376142	0.969995	NA
ENSDARG00000045095	elac1	1.63697	0.693532	0.531049	1.30596	0.191565	0.493004
ENSDARG00000045105	foxn2b	12.4797	0.192468	0.299919	0.641734	0.521046	0.776783
ENSDARG00000045123	oplah	2.17291	-1.34071	0.587417	-2.28238	0.0224666	0.155142
ENSDARG00000045127	fam53c	0.21825	-1.68692	1.19867	-1.40733	0.15933	NA
ENSDARG00000045130	klhl11	1.82261	-0.504862	0.540312	-0.93439	0.350103	0.650453
ENSDARG00000045132	vdac1	5.03946	-0.090814	0.338405	-0.268359	0.788423	0.918255
ENSDARG00000045137	ENSDARG00000045137	0.10098	-1.32882	1.64916	-0.805755	0.420384	NA
ENSDARG00000045140	lcmt1	1.03479	-0.443391	0.613356	-0.722894	0.469745	NA
ENSDARG00000045144	hbae4	0.0673158	-0.694968	2.08836	-0.332782	0.739299	NA
ENSDARG00000045145	shisa9a	0.274732	-0.597609	0.910277	-0.656513	0.511494	NA
ENSDARG00000045146	tomm22	2.26583	2.00456	0.596461	3.36076	0.000777287	0.0183101
ENSDARG00000045147	tmem184ba	0.906292	-0.503746	0.70676	-0.712754	0.475998	NA
ENSDARG00000045150	csnk1e	0.308533	-0.192018	0.939266	-0.204434	0.838014	NA
ENSDARG00000045153	slc16a8	0.0497131	-1.19907	2.75651	-0.434995	0.663566	NA
ENSDARG00000045155	phf5a	0.595463	0.452978	0.683574	0.662661	0.507548	NA
ENSDARG00000045159	zdhhc4	1.3476	-0.26555	0.852883	-0.311356	0.75553	0.905636
ENSDARG00000045160	msrb1b	0.437882	-0.0172949	0.903259	-0.0191472	0.984724	NA
ENSDARG00000045167	dlgap5	0.621175	-0.724984	1.24491	-0.58236	0.560325	NA
ENSDARG00000045172	minpp1b	0.0966912	-0.271282	1.69849	-0.15972	0.873102	NA
ENSDARG00000045175	pofut2	0.0569136	-1.11371	2.6525	-0.419871	0.674579	NA
ENSDARG00000045199	capn1	5.936	-0.974081	0.442006	-2.20377	0.0275402	0.173373
ENSDARG00000045200	dusp19b	15.7637	0.553971	0.324032	1.70962	0.0873363	0.33031
ENSDARG00000045224	ENSDARG00000045224	0.923701	1.56666	0.770434	2.03348	0.042004	NA
ENSDARG00000045228	stub1	5.00255	-0.874054	0.421743	-2.07248	0.0382208	0.210017
ENSDARG00000045230	cox6b1	4.24226	0.28445	0.574948	0.494741	0.620783	0.830733
ENSDARG00000045248	h3f3d	29.9937	-0.0468753	0.287333	-0.163139	0.870409	0.955145
ENSDARG00000045249	nif3l1	0.300807	-0.365536	1.04023	-0.351401	0.725288	NA
ENSDARG00000045254	ENSDARG00000045254	2.42113	-0.616914	0.484853	-1.27237	0.203241	0.50611
ENSDARG00000045257	decr2	0.303143	-0.357787	0.864691	-0.413775	0.679039	NA
ENSDARG00000045269	PTS	0.188805	-0.502504	1.31048	-0.383451	0.701385	NA
ENSDARG00000045273	tmem204	0.177718	-0.952489	1.13761	-0.83727	0.402441	NA
ENSDARG00000045277	rdh12l	1.36024	1.73801	0.592769	2.93201	0.00336772	0.0486985
ENSDARG00000045289	gpr137c	2.22343	0.769728	0.840696	0.915585	0.359885	0.656741
ENSDARG00000045294	sh3glb1a	6.81489	1.76817	0.40169	4.40184	1.07339e-05	0.000931296
ENSDARG00000045296	cops9	1.47989	-1.49479	0.624556	-2.39337	0.0166946	0.128328
ENSDARG00000045297	phb2a	7.45743	0.549008	0.351401	1.56234	0.118208	0.384967
ENSDARG00000045298	WIPF2	6.29953	0.528672	0.389488	1.35735	0.17467	0.469232
ENSDARG00000045304	mtfr1	1.10278	-0.80941	0.562937	-1.43783	0.150481	NA
ENSDARG00000045305	pde7a	150.245	-0.230971	0.180246	-1.28143	0.200044	0.502842
ENSDARG00000045308	pola1	6.45594	0.639834	0.49464	1.29353	0.195826	0.497422
ENSDARG00000045316	ENSDARG00000045316	1.05813	-0.687836	0.845649	-0.813382	0.415999	NA
ENSDARG00000045331	ENSDARG00000045331	1.10357	-0.0988889	0.637154	-0.155204	0.87666	NA
ENSDARG00000045342	si:ch211-140b10.6	0.75172	0.221879	0.752132	0.295	0.767994	NA
ENSDARG00000045343	usp46	0.222764	-0.113913	0.985142	-0.115631	0.907945	NA
ENSDARG00000045351	mix23	0.423315	-0.0835318	1.1451	-0.0729473	0.941848	NA
ENSDARG00000045352	cst14a.2	1.59659	1.38072	0.550482	2.5082	0.0121348	0.104252
ENSDARG00000045355	eloca	0.377208	-0.811329	0.896457	-0.905039	0.365445	NA
ENSDARG00000045359	elocb	2.22397	0.356915	0.477886	0.746862	0.455147	0.731772
ENSDARG00000045360	ube2wb	0.339327	-0.414551	0.92437	-0.448469	0.653815	NA
ENSDARG00000045364	trappc3	3.61914	-0.0414434	0.418047	-0.0991359	0.92103	0.975747
ENSDARG00000045367	tuba1b	2.58646	0.549744	0.450801	1.21948	0.222661	0.526296
ENSDARG00000045371	prdm14	0.617635	-1.64764	1.00958	-1.63201	0.102678	NA
ENSDARG00000045372	ngdn	2.34515	0.134839	0.486584	0.277113	0.781694	0.916018
ENSDARG00000045373	pabpn1	22.9177	0.16763	0.196585	0.852707	0.393822	0.681603
ENSDARG00000045378	pi15a	0.575503	0.3039	3.07343	0.0988798	NA	NA
ENSDARG00000045391	cd226	0.271583	-1.25442	1.12584	-1.11421	0.265188	NA
ENSDARG00000045398	MTRR	3.3242	0.041627	0.374456	0.111166	0.911484	0.972484
ENSDARG00000045399	cct5	22.0216	0.997495	0.372828	2.67548	0.00746222	0.0788799
ENSDARG00000045401	MLLT10	31.9673	0.447886	0.207825	2.15511	0.0311531	0.185333
ENSDARG00000045402	commd3	0.469801	-0.323334	0.865439	-0.373607	0.708697	NA
ENSDARG00000045408	tagln	0.230566	-1.51469	1.02702	-1.47484	0.140256	NA
ENSDARG00000045411	acad11	1.89903	-0.576906	0.65306	-0.883388	0.377027	0.670159
ENSDARG00000045415	gnal	7.34877	-0.837404	0.380474	-2.20095	0.0277395	0.174087
ENSDARG00000045416	mppe1	0.955932	-0.0528124	0.57855	-0.0912841	0.927267	NA
ENSDARG00000045417	fam49bb	17.109	-0.410095	0.492831	-0.83212	0.405341	0.690818
ENSDARG00000045421	stard3nl	2.20095	-0.399043	0.384269	-1.03845	0.299062	0.605447
ENSDARG00000045422	otulina	1.72491	0.0107836	0.5587	0.0193012	0.984601	0.993298
ENSDARG00000045428	mcee	0.315543	0.0508044	0.921254	0.055147	0.956021	NA
ENSDARG00000045437	slc35b3	0.754718	-0.448225	0.767749	-0.583817	0.559344	NA
ENSDARG00000045453	f13a1a.1	0.0841951	-0.901976	2.47438	-0.364527	0.715465	NA
ENSDARG00000045463	ralaa	0.470754	-0.758523	0.853125	-0.889111	0.373943	NA
ENSDARG00000045465	lancl2	1.04551	0.0730921	0.59101	0.123673	0.901574	NA
ENSDARG00000045481	GSAP	1.62876	-0.85462	0.541534	-1.57815	0.114531	0.379735
ENSDARG00000045482	stk38l	0.398813	-0.574878	1.59974	-0.359357	0.719328	NA
ENSDARG00000045484	dcp1b	2.27303	-0.355219	0.470482	-0.755012	0.450242	0.727544
ENSDARG00000045485	rassf8b	0.122348	-1.46968	2.39273	-0.614229	0.539064	NA
ENSDARG00000045486	pawr	4.03601	-1.20035	0.385657	-3.11248	0.00185521	0.0325796
ENSDARG00000045490	ndufb2	3.53032	0.27571	0.443209	0.622077	0.533892	0.783499
ENSDARG00000045493	slc35e3	0.535631	0.745095	0.883021	0.843802	0.39878	NA
ENSDARG00000045506	GRAMD4	17.4405	-1.64234	0.328514	-4.99929	5.75406e-07	0.000117262
ENSDARG00000045510	tbc1d22a	11.476	-0.507997	0.385146	-1.31897	0.187179	0.485554
ENSDARG00000045513	taf3	13.5211	-0.153749	0.34417	-0.446725	0.655074	0.850935
ENSDARG00000045514	atp5f1c	8.19568	0.832913	0.401216	2.07597	0.0378964	0.209496
ENSDARG00000045515	kin	1.08955	1.01171	0.574466	1.76113	0.0782169	NA
ENSDARG00000045516	itih2	0.296389	-1.39751	0.936501	-1.49227	0.135629	NA
ENSDARG00000045518	tmem110l	3.57437	-0.372048	0.404564	-0.919628	0.357767	0.655333
ENSDARG00000045519	SFMBT2	12.2021	-0.0929811	0.265306	-0.350468	0.725988	0.892116
ENSDARG00000045522	acot15	0.801422	-1.33629	0.753599	-1.77321	0.0761931	NA
ENSDARG00000045525	tmcc3	11.7301	-0.358385	0.404791	-0.885358	0.375963	0.669628
ENSDARG00000045527	nr2c1	1.14897	0.106196	0.596195	0.178124	0.858626	0.948497
ENSDARG00000045528	fgd6	9.49759	1.56246	0.470364	3.32182	0.000894333	0.0201986
ENSDARG00000045530	si:ch211-244b2.4	0.896543	0.0872643	0.661814	0.131856	0.895098	NA
ENSDARG00000045540	ppp6r2a	6.89532	-0.0838341	0.303416	-0.276301	0.782317	0.916603
ENSDARG00000045541	gcc1	4.11641	-0.285448	0.424127	-0.673024	0.500932	0.764041
ENSDARG00000045542	lamtor4	0.670109	0.494752	0.67482	0.733161	0.46346	NA
ENSDARG00000045543	atp6v1f	1.4745	0.0860317	0.68815	0.125019	0.900509	0.969192
ENSDARG00000045549	bik	0.190121	0.10847	1.32581	0.0818141	0.934795	NA
ENSDARG00000045553	hsd17b2	0.233754	-1.0901	1.06978	-1.019	0.308204	NA
ENSDARG00000045554	SNX20	0.812908	0.944351	0.732861	1.28858	0.197544	NA
ENSDARG00000045555	sco2	0.10517	-0.396946	1.47149	-0.269757	0.787347	NA
ENSDARG00000045556	OTUD7A	0.483857	-0.316373	0.820549	-0.385563	0.699821	NA
ENSDARG00000045560	mybpc1	0.531299	-1.2779	0.984833	-1.29758	0.194432	NA
ENSDARG00000045561	dram1	7.51454	0.530523	0.484288	1.09547	0.27331	0.583013
ENSDARG00000045562	pus1	0.533388	-0.347983	0.710669	-0.489656	0.624377	NA
ENSDARG00000045563	washc3	1.02219	0.514773	0.62566	0.822768	0.41064	NA
ENSDARG00000045565	noc4l	3.20734	0.0892789	0.452546	0.197281	0.843607	0.942805
ENSDARG00000045567	phpt1	2.53174	0.144947	0.395519	0.366474	0.714012	0.886379
ENSDARG00000045568	bcat1	1.8337	0.0051479	0.546021	0.00942802	0.992478	0.996661
ENSDARG00000045574	lrmp	1.16705	-0.817975	0.821135	-0.996151	0.319177	0.624876
ENSDARG00000045586	zgc:172145	0.87637	-1.8162	0.746	-2.43459	0.0149087	NA
ENSDARG00000045596	ENSDARG00000045596	0.463612	-0.322157	1.19427	-0.269753	0.78735	NA
ENSDARG00000045598	akr1b1.2	5.42797	0.441982	0.387328	1.14111	0.253826	0.563793
ENSDARG00000045606	alkbh3	0.856235	-0.393329	0.64419	-0.61058	0.541478	NA
ENSDARG00000045608	TAFA5	2.80516	-2.87005	0.753703	-3.80794	0.000140131	0.00531589
ENSDARG00000045611	nfybb	0.47484	-0.28747	0.740644	-0.388135	0.697916	NA
ENSDARG00000045618	clta	5.23307	1.03011	0.40539	2.54103	0.0110526	0.0984286
ENSDARG00000045620	nansa	2.8305	0.695562	0.509813	1.36435	0.172459	0.466574
ENSDARG00000045626	nek8	0.20636	-1.04278	1.5421	-0.676209	0.498908	NA
ENSDARG00000045633	ASB15	0.346453	-1.29153	1.2159	-1.0622	0.288146	NA
ENSDARG00000045636	RBL2	3.60134	-0.580417	0.751609	-0.772233	0.439977	0.719447
ENSDARG00000045639	elavl4	0.286606	-1.53963	1.12863	-1.36416	0.172517	NA
ENSDARG00000045641	usp3	0.608891	-0.200785	0.665827	-0.301558	0.762989	NA
ENSDARG00000045658	msrb3	1.21454	-1.20027	0.658647	-1.82233	0.0684048	0.289984
ENSDARG00000045660	hic1l	4.91418	-0.272087	0.294423	-0.924135	0.355416	0.653622
ENSDARG00000045661	irf7	6.98581	0.933854	0.414012	2.25562	0.0240945	0.161422
ENSDARG00000045666	ANKRD50	0.478002	-1.52201	0.957899	-1.58891	0.112082	NA
ENSDARG00000045673	il22	0.0622696	-1.10827	2.15282	-0.514797	0.606695	NA
ENSDARG00000045675	mdm1	1.50422	-1.2994	0.610405	-2.12874	0.0332754	0.193236
ENSDARG00000045676	calua	0.680633	0.652075	0.753161	0.865784	0.386608	NA
ENSDARG00000045680	tnpo3	7.29994	0.0673028	0.31786	0.211737	0.832312	0.937684
ENSDARG00000045681	irf5	1.96029	0.552961	0.465656	1.18749	0.235035	0.543434
ENSDARG00000045683	ccdc87	0.182417	-0.857805	1.19862	-0.71566	0.474201	NA
ENSDARG00000045691	zcrb1	0.443822	-1.15133	0.829996	-1.38716	0.165394	NA
ENSDARG00000045692	pphln1	2.70327	0.267181	0.406291	0.657611	0.510788	0.770696
ENSDARG00000045694	prickle1b	4.76418	-1.96941	0.566321	-3.47756	0.000505999	0.0134219
ENSDARG00000045695	myca	5.05712	-0.287116	0.327435	-0.876863	0.380561	0.673573
ENSDARG00000045704	dclre1c	0.164762	-0.427495	1.33546	-0.320112	0.748884	NA
ENSDARG00000045733	ciapin1	2.36961	0.460858	0.53417	0.862755	0.388272	0.678743
ENSDARG00000045747	CPED1	2.20235	-0.768505	0.9325	-0.824134	0.409863	0.694536
ENSDARG00000045748	stab2	0.175543	-0.612597	1.12075	-0.546595	0.584657	NA
ENSDARG00000045749	ppfibp1a	0.219358	-0.34474	1.14728	-0.300484	0.763808	NA
ENSDARG00000045753	tmtc2a	0.815373	-1.63921	0.91042	-1.8005	0.0717816	NA
ENSDARG00000045754	mettl25	1.57045	-0.623002	0.536547	-1.16113	0.245588	0.556361
ENSDARG00000045755	ccdc59	2.19466	0.0846662	0.561367	0.150822	0.880116	0.959619
ENSDARG00000045765	asb13a.2	0.212242	-0.393839	1.14795	-0.34308	0.731538	NA
ENSDARG00000045768	cry1a	10.6655	-0.580607	0.256287	-2.26545	0.0234849	0.158713
ENSDARG00000045773	PYURF	0.411242	0.0924994	0.890607	0.103861	0.91728	NA
ENSDARG00000045776	cnbpa	12.9769	1.07723	0.444604	2.42291	0.0153968	0.122212
ENSDARG00000045785	rlig1	0.929966	-1.24284	1.07779	-1.15314	0.248852	NA
ENSDARG00000045789	srgap1b	0.17244	-1.85338	1.38231	-1.34079	0.179989	NA
ENSDARG00000045790	kics2	1.26487	-0.20644	0.528653	-0.390501	0.696166	0.875886
ENSDARG00000045792	ENSDARG00000045792	0.176802	-1.74977	1.14684	-1.52573	0.127078	NA
ENSDARG00000045797	uqcc6	0.0809877	-0.799856	1.71348	-0.466803	0.640641	NA
ENSDARG00000045801	fbxl14b	0.876102	-0.24004	0.768427	-0.312378	0.754753	NA
ENSDARG00000045803	mfge8b	1.41562	0.401968	0.625684	0.642447	0.520583	0.776741
ENSDARG00000045808	rlbp1b	0.0621001	-0.550365	2.11122	-0.260686	0.794335	NA
ENSDARG00000045814	samm50	2.01625	1.35456	0.596838	2.26956	0.0232345	0.158265
ENSDARG00000045815	mcm10	0.417868	0.392286	0.974781	0.402435	0.687364	NA
ENSDARG00000045824	zgc:101783	0.994772	-0.748368	0.698083	-1.07203	0.283705	NA
ENSDARG00000045835	si:dkey-14d8.6	0.0520039	-0.34178	2.69925	-0.12662	0.899241	NA
ENSDARG00000045836	mapk11	7.03987	1.50618	0.415217	3.62746	0.000286224	0.00867882
ENSDARG00000045837	ENSDARG00000045837	0.285358	-0.386123	0.890914	-0.433401	0.664723	NA
ENSDARG00000045842	zgc:113263	14.4132	-0.997343	0.480807	-2.07431	0.0380504	0.209708
ENSDARG00000045843	apex1	9.73862	-0.148576	0.432896	-0.343215	0.731437	0.896194
ENSDARG00000045846	osgep	0.856264	0.478454	0.709264	0.674579	0.499943	NA
ENSDARG00000045847	si:ch211-214j24.10	14.078	0.386999	0.329474	1.1746	0.240156	0.550094
ENSDARG00000045850	ccdc167	0.464402	0.30166	0.830239	0.363342	0.71635	NA
ENSDARG00000045853	rad51ap1	0.268336	-0.0199354	1.48845	-0.0133934	0.989314	NA
ENSDARG00000045857	cebpz	12.1316	0.217012	0.355347	0.610703	0.541396	0.78782
ENSDARG00000045858	tigarb	0.155782	-0.90172	1.22388	-0.73677	0.461262	NA
ENSDARG00000045870	plekha5	3.51947	-0.849937	0.599724	-1.41721	0.156421	0.445908
ENSDARG00000045874	yeats4	1.44455	0.16343	0.700137	0.233426	0.815431	0.930258
ENSDARG00000045877	ube2nb	5.0308	-0.201164	0.423417	-0.475097	0.634718	0.838179
ENSDARG00000045880	gas2l3	0.173996	-0.908423	1.06	-0.857006	0.391442	NA
ENSDARG00000045885	ENSDARG00000045885	10.2887	-0.218994	0.295276	-0.741657	0.458295	0.734059
ENSDARG00000045886	slc38a2	58.8751	0.0291366	0.268084	0.108685	0.913453	0.973435
ENSDARG00000045887	mmp30	0.171199	-0.0798999	1.3368	-0.0597694	0.952339	NA
ENSDARG00000045888	acat1	2.21423	-0.675895	0.54834	-1.23262	0.217717	0.520483
ENSDARG00000045900	agbl5	0.874503	-0.416987	0.743184	-0.561081	0.574742	NA
ENSDARG00000045909	dynlt1b	0.19368	-1.25764	1.53307	-0.820343	0.412021	NA
ENSDARG00000045910	tmem181	2.77028	0.221966	0.447706	0.495785	0.620046	0.830733
ENSDARG00000045911	tulp4a	3.87515	0.100609	0.405159	0.24832	0.803887	0.924956
ENSDARG00000045914	si:ch211-51e12.7	7.86097	1.04052	0.325606	3.19563	0.00139526	0.0273246
ENSDARG00000045926	crabp1a	0.193884	-1.43347	1.07571	-1.33258	0.182669	NA
ENSDARG00000045927	slc25a44a	1.86168	-0.357912	0.595005	-0.601528	0.547488	0.790827
ENSDARG00000045928	psma4	7.05913	0.127683	0.543161	0.235073	0.814152	0.930066
ENSDARG00000045929	oaz2a	2.95234	-0.273905	0.506908	-0.540344	0.58896	0.814946
ENSDARG00000045930	rbpms2a	0.448197	-1.21236	1.55313	-0.780592	0.435043	NA
ENSDARG00000045935	immp1l	0.541546	-0.42361	0.715396	-0.592133	0.553761	NA
ENSDARG00000045945	syn2a	0.362135	-0.39356	0.892574	-0.440927	0.659266	NA
ENSDARG00000045946	sec24d	19.769	0.433106	0.301263	1.43764	0.150537	0.436663
ENSDARG00000045951	kat5b	1.28575	0.322322	0.574564	0.560985	0.574808	0.806313
ENSDARG00000045955	prlrb	0.22352	-1.58925	1.79071	-0.887495	0.374812	NA
ENSDARG00000045957	gpr65	0.172933	-0.168313	1.33578	-0.126003	0.899729	NA
ENSDARG00000045958	egfl6	0.734273	0.415921	0.667162	0.623419	0.533009	NA
ENSDARG00000045959	csf3r	44.1517	0.466165	0.240287	1.94003	0.0523755	0.252735
ENSDARG00000045968	spg11	2.36482	-0.226688	0.640449	-0.353951	0.723376	0.890551
ENSDARG00000045976	SIDT2	6.979	-0.6995	0.385702	-1.81358	0.0697431	0.291874
ENSDARG00000045978	chchd6b	3.50555	0.346408	0.385941	0.897566	0.369417	0.665012
ENSDARG00000045979	zgc:153704	0.320296	-0.438022	0.987192	-0.443705	0.657256	NA
ENSDARG00000045982	ENSDARG00000045982	0.108236	-0.521914	1.46825	-0.355466	0.72224	NA
ENSDARG00000045983	zbtb43	0.514762	-0.520527	0.703379	-0.740038	0.459277	NA
ENSDARG00000045989	arf4a	1.8661	0.179724	0.432191	0.415844	0.677524	0.864717
ENSDARG00000046002	necap2	6.1439	0.271573	0.320736	0.846716	0.397154	0.684282
ENSDARG00000046006	med20	0.499087	-0.0300768	0.761804	-0.039481	0.968507	NA
ENSDARG00000046010	kdm2bb	7.1626	-0.880143	0.349438	-2.51874	0.0117775	0.102795
ENSDARG00000046013	rasl11a	0.280576	-1.83036	1.74747	-1.04744	0.294899	NA
ENSDARG00000046022	tmed7	4.26795	0.0324087	0.38095	0.0850735	0.932203	0.978996
ENSDARG00000046024	pym1	0.308936	0.146468	1.01991	0.143609	0.885809	NA
ENSDARG00000046030	zgc:110339	3.35096	-0.013608	0.49946	-0.0272454	0.978264	0.990739
ENSDARG00000046053	slc27a6	5.70638	0.121301	0.451176	0.268854	0.788042	0.918255
ENSDARG00000046054	ENSDARG00000046054	3.62149	-0.237493	0.609747	-0.389493	0.696911	0.875967
ENSDARG00000046071	ark2n	2.23811	0.130157	0.475411	0.273778	0.784255	0.916963
ENSDARG00000046072	snx16	0.893449	-1.49235	0.849794	-1.75614	0.0790652	NA
ENSDARG00000046074	stk11	1.99165	-0.913358	0.495854	-1.84199	0.0654768	0.283122
ENSDARG00000046079	ENSDARG00000046079	0.322639	-0.708162	1.01592	-0.697065	0.485762	NA
ENSDARG00000046081	bloc1s2	0.803854	1.19538	0.645846	1.85087	0.064188	NA
ENSDARG00000046087	brd2b	1.82821	-0.675121	0.510255	-1.32311	0.1858	0.48371
ENSDARG00000046090	dhrs11a	0.305664	-0.988467	1.08718	-0.909199	0.363245	NA
ENSDARG00000046091	ENSDARG00000046091	0.405335	-1.48302	0.955017	-1.55287	0.120454	NA
ENSDARG00000046098	ebp	0.473933	0.453797	0.905927	0.50092	0.616427	NA
ENSDARG00000046106	rab10	20.6932	-0.195334	0.222864	-0.876473	0.380773	0.673811
ENSDARG00000046107	CASKIN1	1.24157	0.151601	0.578966	0.261848	0.793438	0.920792
ENSDARG00000046127	tk2	1.62401	-0.0825903	0.559839	-0.147525	0.882718	0.960901
ENSDARG00000046132	dynlt3	2.65561	0.422793	0.494885	0.854326	0.392924	0.680877
ENSDARG00000046133	b3galnt2	0.661194	-0.707726	0.792255	-0.893305	0.371694	NA
ENSDARG00000046141	zgc:162025	1.44464	1.10456	0.579142	1.90724	0.0564894	0.263271
ENSDARG00000046143	prkab1b	9.67496	0.686512	0.267621	2.56525	0.0103103	0.0939219
ENSDARG00000046148	tnfaip8l2b	7.55879	0.432659	0.338171	1.27941	0.200754	0.503465
ENSDARG00000046150	B4GALNT4	1.68342	0.323986	0.652224	0.496741	0.619372	0.830733
ENSDARG00000046157	RPS17	69.4959	0.110148	0.259351	0.424706	0.671051	0.860519
ENSDARG00000051729	ENSDARG00000051729	5.47987	0.0613101	0.425328	0.144148	0.885384	0.962369
ENSDARG00000051735	ENSDARG00000051735	0.222329	0.593568	1.7827	0.332959	0.739165	NA
ENSDARG00000051736	hist1h2a4	0.531819	-0.311472	0.963845	-0.323156	0.746577	NA
ENSDARG00000051746	ada2a	1.62849	0.458481	0.486517	0.942374	0.346001	0.648281
ENSDARG00000051748	ccnd2a	210.264	-1.54101	0.403036	-3.8235	0.000131573	0.00507916
ENSDARG00000051749	tigara	1.70596	-1.26103	0.569623	-2.21379	0.0268431	0.170454
ENSDARG00000051754	rpgrip1l	0.544218	-0.765298	0.721421	-1.06082	0.288771	NA
ENSDARG00000051756	pdhx	1.20269	0.0643984	0.550553	0.11697	0.906884	0.97067
ENSDARG00000051761	trim44	1.8595	-0.534584	0.473268	-1.12956	0.258662	0.569655
ENSDARG00000051762	ENSDARG00000051762	9.31963	0.00875013	0.495246	0.0176683	0.985904	0.993842
ENSDARG00000051763	SNTB2	3.30752	-0.581621	0.413543	-1.40643	0.159595	0.449689
ENSDARG00000051768	FHOD1	5.11509	-0.557508	0.545736	-1.02157	0.306985	0.61279
ENSDARG00000051785	dhx33	3.19485	0.0293226	0.463332	0.0632864	0.949538	0.984041
ENSDARG00000051793	zgc:113426	0.0656052	-0.89962	2.63577	-0.341312	0.732868	NA
ENSDARG00000051798	brd1b	21.1042	-0.241144	0.264149	-0.912907	0.361291	0.65783
ENSDARG00000051800	fnbp4	10.3119	0.0604572	0.222986	0.271125	0.786295	0.9174
ENSDARG00000051814	PTPRZ1	0.433046	-1.17957	1.00041	-1.17908	0.238368	NA
ENSDARG00000051816	aass	4.76562	0.149305	0.393464	0.379462	0.704345	0.879976
ENSDARG00000051819	SWAP70	0.749295	0.186106	0.694178	0.268096	0.788625	NA
ENSDARG00000051824	tmeff2a	0.291586	-0.460589	0.917405	-0.502056	0.615628	NA
ENSDARG00000051836	ENSDARG00000051836	29.1604	0.287004	0.370131	0.775413	0.438096	0.717584
ENSDARG00000051851	ctu2	2.3255	-0.363306	0.43184	-0.841297	0.400181	0.686166
ENSDARG00000051853	galns	3.85548	1.09429	0.395084	2.76976	0.00560972	0.0658507
ENSDARG00000051854	CDT1	0.426001	-0.435676	1.05721	-0.412098	0.680267	NA
ENSDARG00000051857	tes	2.82808	-0.379544	0.591417	-0.641754	0.521033	0.776783
ENSDARG00000051861	pkp3a	0.48095	-0.134813	0.959173	-0.140551	0.888225	NA
ENSDARG00000051874	stra6	0.23254	-1.35524	1.13194	-1.19728	0.231198	NA
ENSDARG00000051876	ush1c	0.202492	-0.396393	0.989507	-0.400596	0.688717	NA
ENSDARG00000051879	abcc8	0.179023	-0.931668	1.0759	-0.865943	0.386522	NA
ENSDARG00000051886	ANKRD11	60.7778	-0.265916	0.133701	-1.98889	0.0467135	0.236482
ENSDARG00000051888	ist1	11.4075	0.923725	0.289667	3.18892	0.00142804	0.027747
ENSDARG00000051889	dhodh	0.94348	0.226834	0.687138	0.330115	0.741313	NA
ENSDARG00000051891	rsph10b	0.14046	-0.690875	1.88571	-0.366374	0.714086	NA
ENSDARG00000051896	FBN2	1.0774	-0.605745	0.564892	-1.07232	0.283576	NA
ENSDARG00000051902	prmt7	2.08343	0.0109249	0.533478	0.0204786	0.983662	0.99261
ENSDARG00000051912	ENSDARG00000051912	0.811698	1.16659	1.09323	1.0671	0.285926	NA
ENSDARG00000051916	cdk7	1.3628	0.0223021	0.517188	0.0431219	0.965604	0.988735
ENSDARG00000051920	NSMAF	3.92529	-0.243495	0.429593	-0.566803	0.570848	0.804105
ENSDARG00000051921	slc30a5	1.90646	0.479877	0.610967	0.785439	0.432196	0.712886
ENSDARG00000051925	cyb5r2	0.223976	-0.449726	1.08068	-0.41615	0.677301	NA
ENSDARG00000051926	plag1	1.95195	-0.966471	0.576468	-1.67654	0.0936329	0.342462
ENSDARG00000051931	edc3	3.31692	-0.0862048	0.367323	-0.234684	0.814454	0.930066
ENSDARG00000051934	kxd1	0.411889	-0.951268	0.989751	-0.961119	0.336492	NA
ENSDARG00000051936	ergic2	2.72338	-0.125708	0.392983	-0.319883	0.749057	0.903373
ENSDARG00000051939	pcxb	0.951301	-0.277246	0.75205	-0.368653	0.712386	NA
ENSDARG00000051940	ugt2a1	1.77451	-0.304088	0.502755	-0.604844	0.545283	0.789939
ENSDARG00000051953	ythdc1	11.2935	-0.433495	0.269401	-1.60911	0.107593	0.368774
ENSDARG00000051955	brms1	2.07128	-0.0710712	0.585769	-0.12133	0.90343	0.969939
ENSDARG00000051956	isca1	1.69969	0.00700526	0.500249	0.0140036	0.988827	0.995367
ENSDARG00000051957	selenom	1.1063	-1.12543	0.771629	-1.45851	0.1447	NA
ENSDARG00000051970	ENSDARG00000051970	2.62396	0.532381	0.597592	0.890877	0.372995	0.666983
ENSDARG00000051975	cd99	11.7446	-0.66797	0.385063	-1.7347	0.0827931	0.319564
ENSDARG00000051981	stx3a	0.128791	-0.449419	1.56511	-0.287148	0.773999	NA
ENSDARG00000051986	ndufs8a	4.77553	0.318723	0.354575	0.89889	0.368712	0.664341
ENSDARG00000052010	ciao2b	2.37008	0.137463	0.505089	0.272156	0.785502	0.916963
ENSDARG00000052011	rrad	0.965932	1.1974	0.883532	1.35524	0.175341	NA
ENSDARG00000052019	ENSDARG00000052019	1.18891	-1.6316	0.67685	-2.41058	0.0159272	0.124848
ENSDARG00000052020	cmtm4	1.19699	-0.0156725	0.537265	-0.029171	0.976728	0.990618
ENSDARG00000052025	pomgnt1	0.505127	-0.809993	0.801975	-1.01	0.312496	NA
ENSDARG00000052030	akr1a1b	0.72389	0.0198118	0.734302	0.0269804	0.978475	NA
ENSDARG00000052037	trim35-1	0.132556	-0.965371	1.5458	-0.624511	0.532292	NA
ENSDARG00000052045	ggt5a	0.416363	-0.816119	0.995858	-0.819513	0.412494	NA
ENSDARG00000052057	pcolceb	0.20686	-1.43317	1.44312	-0.993109	0.320657	NA
ENSDARG00000052059	PAQR9	0.547868	-0.379857	1.29358	-0.293648	0.769027	NA
ENSDARG00000052061	ENSDARG00000052061	0.635969	-1.95814	0.777893	-2.51723	0.0118281	NA
ENSDARG00000052063	col4a5	0.258249	-0.78047	0.881697	-0.88519	0.376054	NA
ENSDARG00000052072	dnajb9a	2.60711	-0.109215	0.604674	-0.180618	0.856667	0.947492
ENSDARG00000052073	blcap	2.81725	1.13852	0.488765	2.32938	0.0198388	0.144427
ENSDARG00000052074	si:ch211-122f10.4	0.561289	0.658715	0.840008	0.784177	0.432936	NA
ENSDARG00000052082	gabarapb	5.52671	0.469642	0.364822	1.28732	0.197983	0.500098
ENSDARG00000052088	ENSDARG00000052088	5.55097	2.74067	0.945901	2.89742	0.0037625	0.0515975
ENSDARG00000052091	rbpjb	31.8515	0.3477	0.455325	0.763631	0.445087	0.724424
ENSDARG00000052094	notch1b	46.7837	-0.67161	0.254933	-2.63446	0.0084272	0.0831519
ENSDARG00000052097	trim35-31	0.147511	-0.277165	1.35179	-0.205035	0.837545	NA
ENSDARG00000052103	dtymk	0.247271	-0.287645	1.15324	-0.249424	0.803033	NA
ENSDARG00000052104	atg4b	0.956016	-1.79159	0.589834	-3.03745	0.00238589	NA
ENSDARG00000052109	zgc:114041	0.256664	-1.05335	0.981583	-1.07311	0.283221	NA
ENSDARG00000052113	hexa	1.85166	-0.0863176	0.589104	-0.146523	0.883508	0.961523
ENSDARG00000052114	ENSDARG00000052114	8.24558	-0.676204	0.250011	-2.7047	0.00683659	0.07498
ENSDARG00000052121	rag2	0.0528028	-0.272861	3.07536	-0.0887251	0.9293	NA
ENSDARG00000052122	rag1	0.123566	0.153245	2.88466	0.0531241	0.957633	NA
ENSDARG00000052124	accs	1.68576	-0.390102	0.505869	-0.771152	0.440617	0.720225
ENSDARG00000052129	boka	0.275286	-0.229526	1.39107	-0.164999	0.868945	NA
ENSDARG00000052131	gli3	0.850946	0.287309	0.703036	0.408669	0.682782	NA
ENSDARG00000052139	notch3	0.601037	-0.956114	1.10668	-0.863947	0.387617	NA
ENSDARG00000052142	ACVR1B	2.2	-0.460672	0.545107	-0.845104	0.398053	0.685022
ENSDARG00000052148	ptgs1	3.05601	0.755708	0.475349	1.58979	0.111881	0.375494
ENSDARG00000052150	pbx4	11.5645	0.128271	0.433257	0.296061	0.767183	0.909843
ENSDARG00000052155	LRRC8A	0.130308	-0.474233	1.6081	-0.294902	0.768069	NA
ENSDARG00000052157	il12rb2	3.01922	-0.89835	0.538366	-1.66866	0.095185	0.346102
ENSDARG00000052164	ZNF507	2.15389	-1.58518	0.493242	-3.21379	0.00130996	0.026389
ENSDARG00000052170	uap1	6.72318	0.205656	0.326543	0.629799	0.528826	0.780296
ENSDARG00000052176	shfl	1.57941	-0.659597	0.466077	-1.41521	0.157007	0.446269
ENSDARG00000052178	eif2s1b	14.1487	0.170603	0.282305	0.604324	0.545628	0.789939
ENSDARG00000052182	rbfox2	2.03792	-0.712855	0.657114	-1.08483	0.277998	0.588004
ENSDARG00000052188	ENSDARG00000052188	0.343295	-0.628502	1.01649	-0.618309	0.536372	NA
ENSDARG00000052190	fdx2	1.11673	0.164157	0.621289	0.26422	0.79161	NA
ENSDARG00000052192	s1pr5b	1.7411	-2.46452	0.711986	-3.46147	0.000537233	0.0138205
ENSDARG00000052207	c3a.3	0.0742352	-0.760999	2.04326	-0.372443	0.709563	NA
ENSDARG00000052215	btr02	0.723339	-1.40214	0.868233	-1.61494	0.106325	NA
ENSDARG00000052242	AFF2	8.8266	-0.775741	0.690158	-1.124	0.261011	0.57184
ENSDARG00000052244	kiaa0232	20.8483	0.445738	0.310224	1.43683	0.150767	0.437184
ENSDARG00000052247	alkbh4	0.181536	-0.764399	1.3194	-0.579354	0.56235	NA
ENSDARG00000052255	ENSDARG00000052255	1.49295	-0.59626	0.745217	-0.800116	0.423643	0.705643
ENSDARG00000052263	rab1aa	1.92907	1.78267	0.668781	2.66555	0.00768626	0.0801842
ENSDARG00000052271	slc22a18	0.713984	-0.563384	0.631004	-0.892836	0.371945	NA
ENSDARG00000052277	ENSDARG00000052277	1.00657	0.534379	0.638083	0.837477	0.402325	NA
ENSDARG00000052279	osgn1	4.96063	0.616533	0.515967	1.19491	0.232123	0.539584
ENSDARG00000052288	ENSDARG00000052288	0.541921	-1.81411	1.24716	-1.45459	0.145783	NA
ENSDARG00000052290	rab33ba	0.75115	-0.0135506	0.681855	-0.0198731	0.984145	NA
ENSDARG00000052304	uqcrc1	9.57261	-0.0243864	0.249037	-0.0979232	0.921993	0.975776
ENSDARG00000052322	tlr5b	7.88314	3.29207	0.844445	3.89849	9.67927e-05	0.00426229
ENSDARG00000052330	slc4a2b	7.20307	0.450997	0.294666	1.53053	0.125885	0.398241
ENSDARG00000052331	abcf2b	0.764396	0.96588	0.876585	1.10187	0.27052	NA
ENSDARG00000052332	ENSDARG00000052332	2.26142	-0.788545	0.432323	-1.82397	0.0681562	0.289507
ENSDARG00000052334	ociad1	2.53163	0.549403	0.457906	1.19982	0.230211	0.536874
ENSDARG00000052336	ociad2	0.196235	0.385725	1.41614	0.272378	0.785331	NA
ENSDARG00000052344	tbl3	4.08104	0.233288	0.460093	0.507045	0.612123	0.825885
ENSDARG00000052348	smarca5	15.8188	0.862792	0.259216	3.32847	0.000873259	0.0197736
ENSDARG00000052351	ENSDARG00000052351	7.71057	-0.146855	0.311003	-0.472197	0.636786	0.839431
ENSDARG00000052361	il15	0.974394	-1.85192	1.08458	-1.7075	0.0877293	NA
ENSDARG00000052368	CLTB	1.88561	0.362641	0.507532	0.714519	0.474906	0.7464
ENSDARG00000052371	higd2a	0.720599	-0.167533	0.691163	-0.242392	0.808476	NA
ENSDARG00000052374	faf2	4.40714	0.369944	0.343171	1.07802	0.281026	0.590747
ENSDARG00000052377	psmd12	3.10912	0.495587	0.520458	0.952213	0.340989	0.643707
ENSDARG00000052379	ccdc22	2.48752	0.770311	0.571346	1.34824	0.177582	0.473857
ENSDARG00000052386	cldnd1b	2.7235	0.423366	0.458708	0.922954	0.356031	0.65393
ENSDARG00000052388	pcgf5b	4.45321	-0.424083	0.415146	-1.02153	0.307005	0.61279
ENSDARG00000052390	tmed8	4.85728	0.357194	0.371594	0.961248	0.336428	0.641353
ENSDARG00000052396	pkz	1.01851	-0.864002	0.757544	-1.14053	0.254065	NA
ENSDARG00000052402	dnmt3ba	2.54935	-0.929214	0.56978	-1.63083	0.102926	0.360778
ENSDARG00000052405	pak6b	0.321138	-0.795342	0.966048	-0.823295	0.41034	NA
ENSDARG00000052408	mgat2	0.707136	-0.440905	0.788434	-0.559216	0.576014	NA
ENSDARG00000052419	ankrd12	53.6471	-0.777918	0.215598	-3.60818	0.000308351	0.00928551
ENSDARG00000052423	ppp1r12c	10.7165	-0.483619	0.279061	-1.73302	0.0830922	0.32006
ENSDARG00000052426	ENSDARG00000052426	0.239393	-1.39239	1.42294	-0.978531	0.327812	NA
ENSDARG00000052429	syngr2a	11.2462	0.784787	0.311687	2.51787	0.0118067	0.102904
ENSDARG00000052435	SPRED2	2.0721	-1.23375	0.557697	-2.21222	0.0269514	0.170894
ENSDARG00000052438	actr2a	24.5427	0.963607	0.249682	3.85934	0.000113696	0.00459131
ENSDARG00000052454	RHPN1	0.156484	-1.4879	1.29992	-1.14461	0.252371	NA
ENSDARG00000052455	porcnl	0.242277	-0.490506	1.25028	-0.392316	0.694825	NA
ENSDARG00000052462	pisd	5.26499	1.27671	0.577406	2.21112	0.0270277	0.17113
ENSDARG00000052465	DUSP10	0.343797	-0.650181	1.37937	-0.471361	0.637383	NA
ENSDARG00000052468	gsk3bb	0.232751	-0.658369	1.0344	-0.636476	0.524467	NA
ENSDARG00000052471	taf1a	4.26564	-0.596767	0.414484	-1.43978	0.149929	0.435763
ENSDARG00000052480	pdcd11	18.3849	0.383167	0.389303	0.984239	0.324998	0.631294
ENSDARG00000052482	ENSDARG00000052482	3.89413	-0.704494	0.453145	-1.55468	0.120023	0.387843
ENSDARG00000052496	ARHGAP45	53.8704	0.153539	0.285543	0.53771	0.590777	0.815915
ENSDARG00000052511	lin28b	0.612409	-0.264053	0.977123	-0.270235	0.786979	NA
ENSDARG00000052512	tsga10	0.506401	-1.708	0.870873	-1.96125	0.0498502	NA
ENSDARG00000052515	calcoco2	7.85927	-0.698181	0.436433	-1.59974	0.109656	0.37147
ENSDARG00000052518	stx4	6.06926	0.227069	0.418829	0.542151	0.587714	0.814251
ENSDARG00000052522	snx11	2.72186	0.250521	0.453725	0.552143	0.580851	0.81025
ENSDARG00000052527	mul1b	0.227066	-0.346801	1.01171	-0.342786	0.731759	NA
ENSDARG00000052536	tia1	6.96622	0.13085	0.398009	0.328762	0.742335	0.901291
ENSDARG00000052537	cptp	1.21434	-0.560171	0.709567	-0.789455	0.429846	0.711731
ENSDARG00000052553	lig3	4.4986	-0.793375	0.372858	-2.12782	0.0333519	0.193523
ENSDARG00000052556	fgfrl1b	0.357692	-0.623144	0.956352	-0.651585	0.514669	NA
ENSDARG00000052565	CENPI	0.370851	0.340564	0.948618	0.359011	0.719587	NA
ENSDARG00000052567	tmem35	0.245238	-1.22779	0.985573	-1.24576	0.212853	NA
ENSDARG00000052594	nkiras2	1.23287	-0.3092	0.567281	-0.545057	0.585714	0.812975
ENSDARG00000052604	CPEB2	0.0985884	-1.0887	1.44255	-0.754704	0.450427	NA
ENSDARG00000052606	dpp9	10.1504	-0.24865	0.429412	-0.579047	0.562557	0.799107
ENSDARG00000052615	tnmd	0.225061	-0.589083	1.09996	-0.535548	0.592271	NA
ENSDARG00000052617	raver1	1.53763	1.25837	0.5596	2.24869	0.0245321	0.16249
ENSDARG00000052618	ahrrb	0.329131	-0.890281	1.14695	-0.776214	0.437623	NA
ENSDARG00000052623	bsdc1	6.2793	-0.102626	0.360636	-0.284568	0.775975	0.913535
ENSDARG00000052624	spryd7a	1.99559	0.428399	0.45451	0.942551	0.345911	0.64825
ENSDARG00000052625	fkbp1b	1.19318	-1.45276	0.969217	-1.4989	0.133899	0.410479
ENSDARG00000052633	si:ch211-106n13.3	1.02755	-0.199879	0.680391	-0.293771	0.768933	NA
ENSDARG00000052638	fam210b	4.33353	0.656074	0.372762	1.76004	0.0784017	0.312288
ENSDARG00000052641	kpna3	17.6325	0.930687	0.294616	3.15899	0.00158318	0.0297075
ENSDARG00000052642	shisa9b	0.479819	-0.718098	0.788327	-0.910914	0.362341	NA
ENSDARG00000052644	ca10a	0.807038	0.569708	0.72846	0.782072	0.434172	NA
ENSDARG00000052648	hs3st4	1.37346	-0.589994	0.582705	-1.01251	0.311295	0.616609
ENSDARG00000052649	ube2ia	1.96444	-0.425143	0.548481	-0.775128	0.438264	0.717584
ENSDARG00000052654	THRA	9.99	-0.423714	0.348478	-1.2159	0.224024	0.528288
ENSDARG00000052656	ENSDARG00000052656	1.65471	0.702536	0.73269	0.958845	0.337637	0.641807
ENSDARG00000052658	PPTC7	4.2471	-0.367087	0.402787	-0.911369	0.362101	0.658402
ENSDARG00000052673	septin7b	21.0046	0.260786	0.18565	1.40472	0.160105	0.450195
ENSDARG00000052674	csnk1a1	44.1585	-0.105349	0.240254	-0.43849	0.661031	0.855125
ENSDARG00000052680	ENSDARG00000052680	0.0893371	-0.70279	2.07558	-0.3386	0.734911	NA
ENSDARG00000052690	arrdc3a	6.42645	-0.576234	0.428053	-1.34617	0.178246	0.475001
ENSDARG00000052696	bdh2	1.07275	0.712178	0.519337	1.37132	0.170275	NA
ENSDARG00000052697	arb2a	21.0961	-0.494716	0.302366	-1.63615	0.101808	0.358915
ENSDARG00000052700	SLC9B2	0.25995	0.0740431	1.33067	0.0556434	0.955626	NA
ENSDARG00000052701	ENSDARG00000052701	3.65984	-0.840126	0.56678	-1.48228	0.138266	0.418091
ENSDARG00000052702	capn1a	0.644607	-0.444659	0.736767	-0.603527	0.546158	NA
ENSDARG00000052703	cisd2	0.720334	1.08472	0.699587	1.55051	0.121019	NA
ENSDARG00000052705	PKP1	0.653532	0.41374	0.914986	0.452182	0.651138	NA
ENSDARG00000052712	suclg1	8.34403	1.3457	0.429994	3.12957	0.00175061	0.0314233
ENSDARG00000052721	prim2	3.88927	0.495056	0.446861	1.10785	0.267925	0.577998
ENSDARG00000052728	sltm	13.7804	0.0841368	0.222938	0.377399	0.705877	0.880888
ENSDARG00000052734	hmgcra	0.286687	-0.0406616	1.25193	-0.0324792	0.97409	NA
ENSDARG00000052739	egf	0.465951	-0.565313	1.21585	-0.464953	0.641965	NA
ENSDARG00000052741	CARD11	1.66099	-0.688127	0.727036	-0.946483	0.343902	0.646699
ENSDARG00000052746	grinab	2.52842	0.664665	0.445008	1.4936	0.135279	0.411925
ENSDARG00000052747	gpatch3	5.50291	-0.443038	0.343659	-1.28918	0.197335	0.499206
ENSDARG00000052748	capn1b	0.108593	-0.346838	1.61597	-0.214631	0.830055	NA
ENSDARG00000052765	gria2b	0.120243	-0.842563	1.32592	-0.635453	0.525133	NA
ENSDARG00000052766	EVI5L	0.422451	-1.83714	0.953476	-1.92678	0.0540067	NA
ENSDARG00000052769	glrbb	0.233265	-1.20854	1.29408	-0.933898	0.350356	NA
ENSDARG00000052787	zdhhc12b	0.0710644	-0.763593	1.79863	-0.424541	0.671171	NA
ENSDARG00000052789	azin1a	2.54438	0.375026	0.504708	0.743057	0.457447	0.73364
ENSDARG00000052816	shmt1	3.50683	0.222838	0.417216	0.534106	0.593268	0.816524
ENSDARG00000052818	smcr8a	0.704268	0.279838	0.716224	0.390714	0.696009	NA
ENSDARG00000052826	runx3	3.59799	-0.154982	0.671228	-0.230893	0.817398	0.930823
ENSDARG00000052827	TOP3A	0.638414	-1.25579	0.812746	-1.54512	0.122318	NA
ENSDARG00000052833	zfand3	6.29641	-0.724106	0.375893	-1.92636	0.0540595	0.25676
ENSDARG00000052840	ndufs4	3.2219	0.36038	0.563893	0.639093	0.522762	0.777621
ENSDARG00000052842	ppifb	5.28662	0.193378	0.521351	0.370918	0.710699	0.884136
ENSDARG00000052846	fsta	3.62236	-2.57639	0.897125	-2.87183	0.00408098	0.0541562
ENSDARG00000052851	golph3a	3.14508	-0.557847	0.406918	-1.37091	0.170404	0.46463
ENSDARG00000052855	CTSO	1.07861	-0.669036	0.593782	-1.12674	0.259854	NA
ENSDARG00000052856	khdrbs1a	82.9801	0.0859911	0.212756	0.404177	0.686083	0.870442
ENSDARG00000052859	chp1	8.73079	1.26503	0.479824	2.63645	0.00837797	0.0831519
ENSDARG00000052866	htt	7.41756	-0.226321	0.38981	-0.580593	0.561514	0.798376
ENSDARG00000052876	ENSDARG00000052876	0.279298	-1.11996	1.45156	-0.771555	0.440378	NA
ENSDARG00000052881	dnajb5	0.152828	-0.636689	1.24801	-0.510162	0.609938	NA
ENSDARG00000052894	ZNF532	0.105106	-1.41271	1.25092	-1.12934	0.258754	NA
ENSDARG00000052895	htra3a	0.0865903	-0.406279	2.46506	-0.164815	0.86909	NA
ENSDARG00000052897	atxn2	7.47437	0.0385602	0.479651	0.0803922	0.935925	0.980573
ENSDARG00000052899	ENSDARG00000052899	1.4205	-0.0453387	0.494013	-0.0917763	0.926876	0.977873
ENSDARG00000052903	rtknb	0.27844	-0.594089	1.19334	-0.497839	0.618598	NA
ENSDARG00000052907	bcl7a	1.54945	0.731442	0.525978	1.39063	0.164337	0.456383
ENSDARG00000052919	adrb3b	1.58578	-1.19612	0.729986	-1.63855	0.101308	0.357968
ENSDARG00000052923	zgc:113162	2.77854	-0.598714	0.856691	-0.698868	0.484635	0.753228
ENSDARG00000052928	arf6b	6.86877	0.753817	0.347324	2.17035	0.02998	0.181879
ENSDARG00000052942	aspg	1.18962	-0.354564	0.536002	-0.661497	0.508294	0.769279
ENSDARG00000052950	ENSDARG00000052950	2.18841	-0.196244	0.623375	-0.31481	0.752906	0.904788
ENSDARG00000052957	plcd3a	1.34671	-1.24406	0.822375	-1.51276	0.13034	0.405455
ENSDARG00000052966	nmt1a	5.17479	0.156805	0.468499	0.334698	0.737853	0.899028
ENSDARG00000052975	ubqln4	11.2832	0.450961	0.242746	1.85775	0.0632046	0.278883
ENSDARG00000052978	mbnl1	65.8629	-0.252376	0.275885	-0.914787	0.360303	0.657231
ENSDARG00000052982	gabrr2a	0.324052	-1.11312	1.23319	-0.902635	0.366719	NA
ENSDARG00000052994	slc25a28	4.54158	0.0583301	0.309896	0.188225	0.8507	0.945426
ENSDARG00000052997	sema4e	0.952926	0.571584	0.927506	0.61626	0.537723	NA
ENSDARG00000053003	SLC35F1	1.18774	-0.360265	0.659089	-0.54661	0.584647	0.812811
ENSDARG00000053005	cd22	0.149422	0.147553	1.35197	0.109139	0.913092	NA
ENSDARG00000053010	lpcat2	14.9748	0.704117	0.42392	1.66096	0.0967207	0.349876
ENSDARG00000053019	rnft2	0.514566	-0.771104	0.764845	-1.00818	0.313367	NA
ENSDARG00000053021	grsf1	2.03296	0.405062	0.58352	0.69417	0.487576	0.756485
ENSDARG00000053047	eif2s2	19.5744	0.676946	0.403781	1.67652	0.0936367	0.342462
ENSDARG00000053066	tubb1	0.0769653	-0.788979	1.7228	-0.457964	0.646978	NA
ENSDARG00000053070	gosr2	6.05304	-0.0778173	0.420053	-0.185256	0.853029	0.946328
ENSDARG00000053082	thada	5.36211	-0.50915	0.356195	-1.42941	0.152885	0.440702
ENSDARG00000053087	mthfr	10.2828	-0.0261978	0.333303	-0.0786005	0.93735	0.981333
ENSDARG00000053091	DAB2	18.0048	-0.51599	0.468506	-1.10135	0.270743	0.581321
ENSDARG00000053097	hsf2	5.23469	-0.233682	0.375592	-0.62217	0.53383	0.783499
ENSDARG00000053101	prpf38b	10.3652	-0.19349	0.221808	-0.872334	0.383026	0.675076
ENSDARG00000053104	eeig2a	11.3797	-1.67064	0.429882	-3.88626	0.000101799	0.00430143
ENSDARG00000053106	cep44	0.0695066	-0.677341	1.78189	-0.380126	0.703852	NA
ENSDARG00000053110	pkib	0.254396	-0.505888	0.986385	-0.51287	0.608042	NA
ENSDARG00000053113	LY75	13.8658	-0.466775	0.254453	-1.83443	0.0665909	0.285208
ENSDARG00000053119	smpdl3a	0.318869	-0.145205	0.883838	-0.164289	0.869504	NA
ENSDARG00000053122	clvs2	0.0809609	-0.993027	1.68544	-0.589179	0.555742	NA
ENSDARG00000053127	HELB	2.05653	-0.616429	0.637601	-0.966794	0.333647	0.63935
ENSDARG00000053129	carhsp1	9.50534	-0.980452	0.411342	-2.38354	0.017147	0.13066
ENSDARG00000053131	IRAK3	11.7679	-0.544687	0.270092	-2.01667	0.0437298	0.22837
ENSDARG00000053136	b2m	48.0374	-0.125399	0.225033	-0.557248	0.577358	0.808596
ENSDARG00000053138	lrrc47	4.08033	-0.132605	0.407385	-0.325503	0.744801	0.902224
ENSDARG00000053152	pcmtd1	1.24142	-0.952232	0.523176	-1.8201	0.0687437	0.290289
ENSDARG00000053155	alg3	1.01626	0.349967	0.739996	0.472931	0.636262	NA
ENSDARG00000053159	zgc:110626	0.285107	-1.38815	1.20092	-1.15591	0.247718	NA
ENSDARG00000053165	ENSDARG00000053165	1.0637	-0.570974	0.765165	-0.74621	0.455541	NA
ENSDARG00000053166	chic1	0.644622	-1.52531	0.683285	-2.23232	0.0255937	NA
ENSDARG00000053179	CTTNBP2NL	0.176611	-1.09319	1.82824	-0.597945	0.549876	NA
ENSDARG00000053186	VSTM4	0.0967658	-0.282737	1.46523	-0.192965	0.846987	NA
ENSDARG00000053190	GALNT16	0.458587	-1.00155	0.925793	-1.08183	0.279326	NA
ENSDARG00000053194	pdzd11	1.12183	-0.490128	0.687272	-0.713151	0.475753	NA
ENSDARG00000053196	mtor	20.99	-0.324408	0.305995	-1.06018	0.289064	0.596719
ENSDARG00000053200	dis3l	2.21655	0.476674	0.756183	0.630368	0.528454	0.780296
ENSDARG00000053201	zgc:172323	0.223817	-0.677648	1.00555	-0.67391	0.500369	NA
ENSDARG00000053204	snx22	0.223841	-0.762456	1.01598	-0.750468	0.452973	NA
ENSDARG00000053205	ppfia4	1.54072	-1.04605	0.598776	-1.74698	0.0806414	0.315312
ENSDARG00000053215	me1	4.85834	0.0775339	0.664321	0.116712	0.907089	0.97067
ENSDARG00000053217	cox7a2a	4.55277	0.232091	0.385097	0.602682	0.54672	0.790252
ENSDARG00000053232	itgb1b.1	0.497176	-1.67539	0.845901	-1.9806	0.0476362	NA
ENSDARG00000053240	kif6	0.245097	-0.567869	0.874437	-0.649411	0.516073	NA
ENSDARG00000053241	STS	2.18486	-1.05192	0.5014	-2.09797	0.0359074	0.202012
ENSDARG00000053254	mylpfa	0.295736	-0.247498	1.022	-0.242169	0.808649	NA
ENSDARG00000053260	zgc:113090	4.45554	-0.202742	0.397935	-0.509485	0.610412	0.825786
ENSDARG00000053263	zgc:113372	0.36581	-0.170949	0.875222	-0.19532	0.845142	NA
ENSDARG00000053272	RAP1GAP	3.77385	2.05471	0.669416	3.0694	0.00214488	0.0357816
ENSDARG00000053279	apln	1.22498	-1.37417	0.87624	-1.56826	0.11682	0.382968
ENSDARG00000053291	pnrc2	138.049	0.269005	0.201137	1.33742	0.181084	0.477532
ENSDARG00000053293	ftr14	0.596261	-0.468301	0.824631	-0.567891	0.570109	NA
ENSDARG00000053311	ENSDARG00000053311	6.03391	0.651186	0.487739	1.33511	0.181839	0.478462
ENSDARG00000053315	ENSDARG00000053315	0.169959	0.15749	1.21481	0.129641	0.89685	NA
ENSDARG00000053318	dnaaf11	0.097324	-1.07728	1.41337	-0.762207	0.445937	NA
ENSDARG00000053326	gna11b	4.82078	-0.0182928	0.333573	-0.0548391	0.956267	0.984957
ENSDARG00000053344	ADGRD1	0.512962	-0.146071	0.885971	-0.164871	0.869045	NA
ENSDARG00000053364	pax10	0.483888	0.317162	0.947205	0.33484	0.737746	NA
ENSDARG00000053370	eif3jb	15.8212	0.221512	0.34471	0.642603	0.520482	0.776741
ENSDARG00000053380	ENSDARG00000053380	0.67841	-0.28484	0.837802	-0.339985	0.733868	NA
ENSDARG00000053381	PLPP1	11.7403	1.9869	0.61953	3.20711	0.00134074	0.0266416
ENSDARG00000053386	ENSDARG00000053386	1.05378	-0.908404	0.778129	-1.16742	0.243041	NA
ENSDARG00000053389	JADE2	4.99437	-0.734001	0.395745	-1.85473	0.0636344	0.28008
ENSDARG00000053395	cdkn2aipnl	0.710545	0.787956	0.679629	1.15939	0.246297	NA
ENSDARG00000053404	ppp2cab	10.36	0.201674	0.255625	0.788947	0.430143	0.711869
ENSDARG00000053424	myl2b	0.25213	-0.651858	1.0618	-0.613918	0.53927	NA
ENSDARG00000053425	SERINC2	0.979094	0.225566	0.657896	0.342859	0.731704	NA
ENSDARG00000053431	ENSDARG00000053431	0.666474	-1.38204	0.867038	-1.59397	0.110942	NA
ENSDARG00000053446	sub1a	5.96678	0.580698	0.494188	1.17506	0.239972	0.549916
ENSDARG00000053447	ppp4r2b	3.8092	-0.416752	0.349135	-1.19367	0.232607	0.5401
ENSDARG00000053452	pop5	0.328673	-0.241432	0.847539	-0.284863	0.775749	NA
ENSDARG00000053454	ENSDARG00000053454	0.212843	-0.734862	1.3702	-0.536317	0.59174	NA
ENSDARG00000053455	ccdc103	0.931085	-0.123912	0.602889	-0.20553	0.837158	NA
ENSDARG00000053456	GK3	12.4184	-0.151698	0.363586	-0.417227	0.676513	0.864307
ENSDARG00000053459	rybpb	9.55677	-0.385075	0.369046	-1.04343	0.296747	0.603783
ENSDARG00000053462	ENSDARG00000053462	0.180735	-0.565706	1.81306	-0.312018	0.755027	NA
ENSDARG00000053463	poglut1	0.447628	-0.316946	1.01673	-0.311731	0.755245	NA
ENSDARG00000053466	timmdc1	3.74317	0.164615	0.483747	0.340291	0.733637	0.897638
ENSDARG00000053467	gtpbp1	19.0465	1.23347	0.353754	3.48679	0.00048885	0.0131003
ENSDARG00000053468	adam10a	44.8268	-0.209866	0.238901	-0.878464	0.379692	0.67269
ENSDARG00000053474	tdrkh	0.429106	-0.64266	0.869214	-0.739357	0.45969	NA
ENSDARG00000053481	ENTPD5	0.0841951	-0.537716	2.05897	-0.261158	0.793971	NA
ENSDARG00000053483	zgc:113054	2.17296	-1.0728	0.537032	-1.99764	0.0457553	0.23352
ENSDARG00000053484	ENSDARG00000053484	11.8095	1.4484	0.536735	2.69854	0.00696446	0.0757295
ENSDARG00000053485	aldh6a1	6.14089	0.677593	0.356698	1.89962	0.0574825	0.265291
ENSDARG00000053487	ENSDARG00000053487	0.423032	-1.11834	1.14304	-0.978392	0.327881	NA
ENSDARG00000053496	gemin8	2.0313	0.0852433	0.603647	0.141214	0.887701	0.963414
ENSDARG00000053500	cbsa	3.01862	-1.21793	0.561561	-2.16883	0.0300952	0.181879
ENSDARG00000053505	fbxo22	0.537539	-0.165277	0.675186	-0.244788	0.806621	NA
ENSDARG00000053517	EML5	0.906974	-0.718322	0.647322	-1.10968	0.267136	NA
ENSDARG00000053520	ENSDARG00000053520	0.705305	-0.0496445	0.792791	-0.0626199	0.950069	NA
ENSDARG00000053530	cyp4f3	6.59151	1.39889	0.38917	3.59454	0.000324961	0.00958799
ENSDARG00000053535	lmo7b	0.685828	-1.65416	1.28418	-1.28811	0.197709	NA
ENSDARG00000053542	kctd12.2	2.15665	1.0905	0.905984	1.20367	0.228718	0.534326
ENSDARG00000053547	JAKMIP2	0.807989	-1.85303	0.998639	-1.85555	0.0635171	NA
ENSDARG00000053554	wdr76	0.949232	0.00894272	0.771252	0.0115951	0.990749	NA
ENSDARG00000053568	pstpip1b	1.87591	0.05381	0.621553	0.0865735	0.93101	0.978996
ENSDARG00000053571	adob	0.687628	0.10678	0.779522	0.136981	0.891046	NA
ENSDARG00000053574	fancd2	1.69576	0.768858	0.97849	0.785759	0.432008	0.712886
ENSDARG00000053575	gpat2	0.357694	-0.367156	1.06054	-0.346196	0.729195	NA
ENSDARG00000053583	CERS6	0.937274	-1.62086	0.777947	-2.08351	0.0372046	NA
ENSDARG00000053586	creb1a	5.87361	-0.0591266	0.489664	-0.120749	0.90389	0.969939
ENSDARG00000053609	gatd1	0.42317	-0.360674	0.869315	-0.414895	0.678219	NA
ENSDARG00000053617	camk2a	0.556124	-1.42647	0.860318	-1.65807	0.0973024	NA
ENSDARG00000053619	sra1	1.01886	0.326009	0.645014	0.50543	0.613257	NA
ENSDARG00000053620	ebi3	0.133314	-0.625278	1.34012	-0.466582	0.640799	NA
ENSDARG00000053624	ENSDARG00000053624	39.4071	-0.853498	0.278131	-3.06869	0.00215001	0.0357816
ENSDARG00000053646	adrb3a	0.15006	0.316784	2.26984	0.139562	0.889006	NA
ENSDARG00000053652	NDUFAF6	0.543279	-0.661514	0.804794	-0.821967	0.411096	NA
ENSDARG00000053656	lypla2	8.31199	0.720966	0.313243	2.30162	0.0213565	0.151413
ENSDARG00000053665	gabrg2	0.427267	0.682854	0.852418	0.80108	0.423086	NA
ENSDARG00000053666	myb	41.8377	-0.756346	0.280198	-2.69932	0.00694803	0.0757295
ENSDARG00000053668	STAG2	22.3951	-0.104324	0.279173	-0.37369	0.708635	0.88232
ENSDARG00000053684	aldob	0.207538	0.0291608	2.23882	0.013025	0.989608	NA
ENSDARG00000053685	gtf2a2	0.946586	0.418585	0.689769	0.606847	0.543952	NA
ENSDARG00000053691	maea	2.26187	-0.598238	0.462414	-1.29373	0.19576	0.497422
ENSDARG00000053695	zgc:162948	0.2243	-1.23499	1.34365	-0.919126	0.358029	NA
ENSDARG00000053702	il2rgb	0.905937	-0.561954	0.564584	-0.995341	0.31957	NA
ENSDARG00000053708	ENSDARG00000053708	0.161846	-0.341124	1.18065	-0.28893	0.772635	NA
ENSDARG00000053709	ENSDARG00000053709	0.223881	-0.996818	1.35029	-0.738224	0.460378	NA
ENSDARG00000053713	ccdc88c	6.22434	-1.76553	0.443619	-3.97983	6.89647e-05	0.00339516
ENSDARG00000053716	zgc:153990	2.11866	0.269908	0.46608	0.579102	0.56252	0.799107
ENSDARG00000053724	ADCYAP1R1	0.198466	-0.0573208	1.09909	-0.052153	0.958407	NA
ENSDARG00000053753	mffa	2.84044	-0.627425	0.49237	-1.2743	0.202558	0.505271
ENSDARG00000053771	APBB3	0.484842	-0.540221	0.985235	-0.548317	0.583474	NA
ENSDARG00000053792	si:rp71-1g18.1	0.124526	-1.20191	1.40689	-0.8543	0.392939	NA
ENSDARG00000053800	ENSDARG00000053800	1.44433	-0.233941	0.639124	-0.366034	0.71434	0.886526
ENSDARG00000053804	ENSDARG00000053804	1.81265	0.699128	0.524872	1.332	0.182861	0.479815
ENSDARG00000053805	trub1	1.08959	-0.12721	0.720106	-0.176654	0.85978	NA
ENSDARG00000053810	hnrnpc	1.45942	-0.035911	0.578485	-0.0620777	0.950501	0.984272
ENSDARG00000053820	pcmtd2a	0.0882841	-0.567565	1.38429	-0.410005	0.681802	NA
ENSDARG00000053833	mtnr1ba	0.164669	-1.21974	1.54715	-0.788379	0.430475	NA
ENSDARG00000053835	plekhh1	1.26425	-0.0595223	0.60279	-0.0987448	0.921341	0.975747
ENSDARG00000053836	ENSDARG00000053836	11.9175	3.24352	1.04379	3.10744	0.00188714	0.0329423
ENSDARG00000053840	ei24	1.84094	-0.203643	0.51204	-0.397709	0.690845	0.873322
ENSDARG00000053857	ccdc187	4.51331	-0.0480555	0.309073	-0.155483	0.876441	0.957541
ENSDARG00000053858	crip1	34.5062	-0.223838	0.230228	-0.972244	0.330929	0.636928
ENSDARG00000053859	ism2b	0.63247	-0.446955	1.0716	-0.417089	0.676613	NA
ENSDARG00000053864	ENSDARG00000053864	22.9445	0.271458	0.290438	0.934652	0.349968	0.650453
ENSDARG00000053876	klhl26	0.394678	-0.049936	0.911141	-0.054806	0.956293	NA
ENSDARG00000053878	inpp5l	10.799	0.0142256	0.386717	0.0367855	0.970656	0.989509
ENSDARG00000053884	med13a	15.2729	0.530454	0.325418	1.63007	0.103086	0.360802
ENSDARG00000053890	TMEM62	2.25418	-0.23731	0.489969	-0.484337	0.628147	0.834514
ENSDARG00000053906	angpt2b	0.15209	-0.984836	1.06699	-0.923001	0.356007	NA
ENSDARG00000053912	fbl	16.7143	0.971229	0.426283	2.27836	0.0227049	0.156295
ENSDARG00000053917	alg10	0.0920931	-0.516631	2.40521	-0.214796	0.829926	NA
ENSDARG00000053918	srfa	3.19981	-0.788282	0.489777	-1.60947	0.107513	0.368774
ENSDARG00000053929	opn4b	0.32657	-0.615514	1.17297	-0.524748	0.599759	NA
ENSDARG00000053934	hdhd3	0.0685673	-1.13374	2.61179	-0.434086	0.664226	NA
ENSDARG00000053940	btr32	0.216127	-0.769938	1.16531	-0.660714	0.508796	NA
ENSDARG00000053950	lin37	0.572621	1.02505	0.685986	1.49427	0.135105	NA
ENSDARG00000053956	sptbn2	26.6462	0.381837	0.269952	1.41446	0.157226	0.446344
ENSDARG00000053959	cdc42ep2	0.0644956	-0.695479	2.13291	-0.32607	0.744372	NA
ENSDARG00000053979	chmp2a	22.9974	-0.50088	0.251299	-1.99316	0.0462439	0.235342
ENSDARG00000053990	hmgb2b	7.74361	0.438211	0.321227	1.36418	0.172511	0.466574
ENSDARG00000053992	ENSDARG00000053992	1.60085	-0.479864	0.580201	-0.827065	0.4082	0.693229
ENSDARG00000053995	gpank1	2.14197	-0.648796	0.480598	-1.34998	0.177024	0.472801
ENSDARG00000054007	ppp1r2	5.43615	-0.048184	0.367154	-0.131236	0.895588	0.966628
ENSDARG00000054010	ENSDARG00000054010	12.5735	-0.221185	0.28055	-0.788398	0.430464	0.7119
ENSDARG00000054023	ttll6	0.242917	-1.19227	1.80174	-0.661735	0.508141	NA
ENSDARG00000054031	MXD4	0.934161	-0.0230955	0.767575	-0.030089	0.975996	NA
ENSDARG00000054032	rab24	1.82958	0.291032	0.635098	0.458247	0.646775	0.846295
ENSDARG00000054036	rnf34b	0.264748	-1.16256	0.845159	-1.37555	0.168961	NA
ENSDARG00000054060	ENSDARG00000054060	1.13549	-2.04502	0.854796	-2.39241	0.0167381	0.128525
ENSDARG00000054063	arpc4	27.3418	-0.109492	0.425385	-0.257395	0.796874	0.922214
ENSDARG00000054087	IRS1	2.5884	-1.05645	0.572556	-1.84515	0.0650155	0.282045
ENSDARG00000054096	rbm41	2.96166	-0.362093	0.515833	-0.701958	0.482706	0.751851
ENSDARG00000054124	htr1d	0.192647	-0.164	1.38068	-0.118782	0.905448	NA
ENSDARG00000054128	ENSDARG00000054128	0.249374	-1.39548	1.09462	-1.27485	0.202362	NA
ENSDARG00000054137	adgrg6	1.10992	-0.469133	0.7332	-0.639843	0.522274	NA
ENSDARG00000054152	NMBR	0.127907	-0.333852	1.5642	-0.213433	0.830989	NA
ENSDARG00000054153	ENSDARG00000054153	1.63506	0.0546371	0.527683	0.103541	0.917533	0.974823
ENSDARG00000054154	bms1	12.7412	0.0872159	0.382115	0.228245	0.819456	0.931848
ENSDARG00000054155	pcna	10.736	1.13758	0.541891	2.09929	0.0357915	0.201828
ENSDARG00000054160	zgc:113625	0.270972	-0.232405	0.892997	-0.260252	0.794669	NA
ENSDARG00000054162	NFATC4	0.85364	-0.943655	1.2495	-0.755227	0.450113	NA
ENSDARG00000054172	pgrmc1	0.57965	-0.766051	0.838326	-0.913787	0.360829	NA
ENSDARG00000054177	ADGRA1	0.212929	-1.0352	1.0924	-0.947643	0.343311	NA
ENSDARG00000054186	ncs1b	0.382325	-0.975858	0.981294	-0.994461	0.319999	NA
ENSDARG00000054191	pgk1	24.7188	0.629153	0.274806	2.28944	0.0220535	0.153865
ENSDARG00000054196	SLC38A8	0.0985794	-0.583949	1.67273	-0.349099	0.727015	NA
ENSDARG00000054201	rnf40	13.9866	0.151136	0.249621	0.60546	0.544873	0.789939
ENSDARG00000054203	npffr1l1	0.167398	-0.0704096	1.52086	-0.0462959	0.963074	NA
ENSDARG00000054208	phkg2	1.04442	-1.67045	0.86301	-1.9356	0.0529162	NA
ENSDARG00000054213	hectd1	36.1931	0.311009	0.177112	1.75599	0.0790893	0.31311
ENSDARG00000054220	ap4s1	0.573958	0.138444	0.839733	0.164867	0.869049	NA
ENSDARG00000054222	fbxl8	4.96046	0.463217	0.389977	1.1878	0.23491	0.543393
ENSDARG00000054224	ipo11	24.6568	-0.65012	0.222499	-2.9219	0.00347899	0.0494107
ENSDARG00000054250	crbn	0.220558	-0.529421	1.09203	-0.484805	0.627815	NA
ENSDARG00000054251	slc66a3	0.615786	-0.167526	0.630167	-0.265844	0.790359	NA
ENSDARG00000054259	nat10	8.31172	0.0687495	0.449367	0.152992	0.878405	0.958468
ENSDARG00000054264	cog4	1.88309	0.483308	0.434395	1.1126	0.265879	0.5766
ENSDARG00000054271	cdkn1bb	7.66747	0.104841	0.280972	0.373135	0.709048	0.882583
ENSDARG00000054272	caprin1b	73.9334	-0.369066	0.201106	-1.83518	0.0664792	0.284869
ENSDARG00000054290	ENSDARG00000054290	48.6819	0.353731	0.222877	1.58712	0.112487	0.376117
ENSDARG00000054292	C2H14orf119	1.74448	-0.270109	0.540906	-0.499363	0.617524	0.829836
ENSDARG00000054300	dhrs1	1.94766	0.300231	0.704447	0.426194	0.669967	0.860013
ENSDARG00000054301	kti12	0.18578	-1.10716	1.15815	-0.955979	0.339083	NA
ENSDARG00000054302	ehd4	7.24377	0.200362	0.391928	0.511221	0.609196	0.825665
ENSDARG00000054304	homeza	6.46532	1.99489	0.449396	4.43905	9.03566e-06	0.000816283
ENSDARG00000054307	zgc:77151	4.98451	0.473263	0.312641	1.51376	0.130086	0.40481
ENSDARG00000054312	slc38a6	1.61466	-0.477563	0.526704	-0.906701	0.364565	0.661029
ENSDARG00000054320	AP2A1	18.0848	0.317565	0.259215	1.2251	0.220537	0.523997
ENSDARG00000054323	pparab	1.66694	-0.6901	0.581853	-1.18604	0.235607	0.544182
ENSDARG00000054334	dctpp1	0.166381	-0.346293	1.87174	-0.185011	0.85322	NA
ENSDARG00000054337	ap1g2	1.33053	0.253868	0.634613	0.400037	0.689129	0.872539
ENSDARG00000054340	sla1a	2.01624	0.428259	0.515899	0.830123	0.406469	0.691843
ENSDARG00000054344	gabpb2b	1.42986	-0.246197	0.549442	-0.448086	0.654091	0.850523
ENSDARG00000054355	dcaf7	4.71316	0.218245	0.307641	0.709412	0.478069	0.748761
ENSDARG00000054362	ccdc47	3.71251	1.00465	0.409544	2.4531	0.0141631	0.115992
ENSDARG00000054363	ENSDARG00000054363	2.13064	0.252141	0.529016	0.476622	0.633631	0.837357
ENSDARG00000054378	pcbp3	0.153726	-0.697653	1.23349	-0.565595	0.571669	NA
ENSDARG00000054389	rhof	4.40755	0.217447	0.396125	0.548936	0.583049	0.812154
ENSDARG00000054400	si:ch211-198n5.11	0.114592	-1.23787	2.00436	-0.617591	0.536845	NA
ENSDARG00000054418	ssuh2.2	6.65911	1.55658	0.454714	3.4232	0.000618879	0.0155449
ENSDARG00000054423	slc7a6	1.47382	-1.19396	0.924869	-1.29095	0.196719	0.498223
ENSDARG00000054433	yipf6	2.36573	-0.296986	0.41787	-0.710714	0.477262	0.748567
ENSDARG00000054442	cbx1b	0.188481	-1.66925	1.47651	-1.13053	0.258251	NA
ENSDARG00000054446	ccdc43	2.09481	0.279314	0.539841	0.5174	0.604877	0.82322
ENSDARG00000054447	SLC29A1	0.583458	-0.0605237	0.655767	-0.0922946	0.926464	NA
ENSDARG00000054454	epha4a	0.131148	-0.598902	1.39803	-0.42839	0.668367	NA
ENSDARG00000054456	CLIP3	0.338807	-2.38995	1.40871	-1.69655	0.0897827	NA
ENSDARG00000054458	slmapa	14.7403	0.103872	0.336822	0.308387	0.757788	0.90591
ENSDARG00000054473	tinf2	1.5518	0.459116	0.722236	0.635687	0.524981	0.778597
ENSDARG00000054501	stambpa	3.40423	0.579678	0.409338	1.41613	0.156736	0.445908
ENSDARG00000054530	rars1	8.06527	0.814101	0.410533	1.98304	0.0473634	0.238297
ENSDARG00000054533	araf	5.76725	0.293707	0.368493	0.797049	0.425422	0.707036
ENSDARG00000054534	ACOT12	0.17371	-0.913475	1.21185	-0.753787	0.450977	NA
ENSDARG00000054537	ENSDARG00000054537	0.120773	-0.451253	1.89685	-0.237896	0.811962	NA
ENSDARG00000054539	ENSDARG00000054539	11.3096	0.293458	0.392312	0.74802	0.454448	0.731765
ENSDARG00000054540	imp4	2.3363	0.831597	0.576622	1.44219	0.149249	0.435763
ENSDARG00000054542	ENSDARG00000054542	0.236212	0.228637	1.1083	0.206295	0.836561	NA
ENSDARG00000054543	samsn1a	6.26874	2.44742	0.505926	4.83751	1.31475e-06	0.000205735
ENSDARG00000054570	smg1	16.1888	0.439591	0.291482	1.50812	0.131523	0.407374
ENSDARG00000054574	znhit1	0.875162	-0.151892	0.629083	-0.241451	0.809206	NA
ENSDARG00000054578	arl6ip1	27.6277	-0.146296	0.234565	-0.623692	0.53283	0.782887
ENSDARG00000054583	mfsd6b	5.25895	-1.00369	0.35484	-2.82858	0.00467556	0.0583646
ENSDARG00000054584	ENSDARG00000054584	0.337885	-1.49464	1.07086	-1.39573	0.162796	NA
ENSDARG00000054588	cox6a2	5.71448	0.425064	0.518685	0.819503	0.4125	0.696481
ENSDARG00000054597	cnot6l	5.50594	-0.0633507	0.375641	-0.168647	0.866074	0.953084
ENSDARG00000054609	slco2b1	0.613444	-1.27309	1.25911	-1.0111	0.311968	NA
ENSDARG00000054610	coro1a	24.2946	0.797865	0.20543	3.88387	0.000102807	0.00431053
ENSDARG00000054616	cldni	6.88715	-1.00231	0.462641	-2.16649	0.0302736	0.182328
ENSDARG00000054619	fras1	0.698144	-0.400206	0.676318	-0.591743	0.554023	NA
ENSDARG00000054632	fli1	27.9062	-1.0425	0.364522	-2.85992	0.00423746	0.0554601
ENSDARG00000054641	tent5ab	0.101749	-0.735536	1.71798	-0.428141	0.668549	NA
ENSDARG00000054666	pgpep1	4.31533	0.346603	0.31558	1.0983	0.272072	0.581632
ENSDARG00000054683	prdm8b	0.607404	-0.975488	1.03886	-0.938999	0.347731	NA
ENSDARG00000054696	psmb4	5.9407	0.513143	0.306446	1.6745	0.0940333	0.343053
ENSDARG00000054707	DHX8	6.21321	0.230159	0.371317	0.619845	0.53536	0.784377
ENSDARG00000054723	ENSDARG00000054723	1.32237	-0.863548	0.675858	-1.27771	0.201353	0.504259
ENSDARG00000054741	prkg2	0.139601	-0.393157	1.36395	-0.288249	0.773156	NA
ENSDARG00000054746	uggt1	13.0991	0.364707	0.398069	0.91619	0.359567	0.656329
ENSDARG00000054748	cuedc1b	0.641416	-0.0496185	0.751111	-0.0660601	0.94733	NA
ENSDARG00000054749	lmo4b	1.04426	0.808297	0.696727	1.16013	0.245994	NA
ENSDARG00000054754	hs6st1a	8.74533	-0.826656	0.516246	-1.60128	0.109314	0.370999
ENSDARG00000054755	alox5ap	6.83326	2.05643	0.381577	5.3893	7.07334e-08	2.35323e-05
ENSDARG00000054771	ghra	0.786819	-0.0363257	0.781365	-0.0464901	0.96292	NA
ENSDARG00000054777	rimoc1	4.50889	0.600392	0.417565	1.43784	0.150479	0.436639
ENSDARG00000054778	pogza	0.425376	-0.151817	0.788155	-0.192623	0.847254	NA
ENSDARG00000054793	emc10	2.14217	0.514991	0.482997	1.06624	0.286314	0.594142
ENSDARG00000054794	plcxd3	0.0813096	-0.696781	1.44065	-0.483658	0.628629	NA
ENSDARG00000054799	rfc1	3.67051	0.709132	0.555921	1.2756	0.202098	0.505009
ENSDARG00000054804	anp32e	7.98463	-0.0541977	0.362206	-0.149632	0.881055	0.959621
ENSDARG00000054805	btr09	0.641125	-0.697235	0.8625	-0.808388	0.418867	NA
ENSDARG00000054807	sec13	6.26705	0.507903	0.313652	1.61932	0.105378	0.365111
ENSDARG00000054814	ENSDARG00000054814	0.659298	1.74612	0.853005	2.04703	0.0406556	NA
ENSDARG00000054821	nubpl	0.384961	-0.549966	1.00763	-0.545802	0.585202	NA
ENSDARG00000054823	id3	7.72284	1.49219	0.500763	2.97982	0.00288416	0.0440312
ENSDARG00000054827	ssuh2.4	5.55669	0.929099	0.414377	2.24216	0.0249512	0.164273
ENSDARG00000054829	pik3c3	3.47605	-1.30696	0.386887	-3.37816	0.00072973	0.0175677
ENSDARG00000054833	nucb1	11.2841	-0.11376	0.290046	-0.392213	0.694901	0.875545
ENSDARG00000054835	ugt5f1	0.596701	-0.695544	0.760227	-0.914916	0.360236	NA
ENSDARG00000054837	zgc:136870	0.291939	0.134391	1.41558	0.0949371	0.924365	NA
ENSDARG00000054842	hsd17b14	0.783302	1.28465	0.805992	1.59387	0.110964	NA
ENSDARG00000054848	pdk4	4.87278	-0.501097	0.445379	-1.1251	0.260546	0.571648
ENSDARG00000054849	bcat2	4.42971	0.305664	0.481951	0.634223	0.525935	0.778602
ENSDARG00000054856	cskmt	0.240737	-0.550432	1.12615	-0.488774	0.625002	NA
ENSDARG00000054858	tp53bp2b	1.22433	-1.77475	0.672872	-2.63757	0.00835028	0.0830573
ENSDARG00000054864	aplp2	5.91727	0.532535	0.439347	1.21211	0.225472	0.52985
ENSDARG00000054867	hibch	0.947187	0.208741	0.665622	0.313603	0.753823	NA
ENSDARG00000054874	gpsm1b	7.31006	0.229243	0.472428	0.485245	0.627503	0.83391
ENSDARG00000054903	mta3	7.42602	-0.556595	0.276128	-2.01572	0.0438298	0.228703
ENSDARG00000054906	ier5l	0.284139	0.588334	1.24846	0.471249	0.637463	NA
ENSDARG00000054907	cox7a2l	4.00014	1.0146	0.478009	2.12256	0.0337905	0.194562
ENSDARG00000054911	tmsb	0.430428	1.00809	0.887255	1.13619	0.255877	NA
ENSDARG00000054914	dgat1b	5.85657	0.0652517	0.463419	0.140805	0.888024	0.963446
ENSDARG00000054916	eif4ebp3	1.50666	-0.365262	0.555492	-0.657548	0.510829	0.770696
ENSDARG00000054929	zgc:110540	0.102701	-0.454861	1.67486	-0.271582	0.785944	NA
ENSDARG00000054930	tpra1	3.13376	-0.524992	0.472096	-1.11205	0.266118	0.576798
ENSDARG00000054931	PPP2R5B	1.84193	-0.509229	0.707742	-0.719512	0.471825	0.744076
ENSDARG00000054934	zgc:101765	0.532141	0.358773	1.07603	0.333422	0.738816	NA
ENSDARG00000054937	badb	1.39636	-0.294341	0.516511	-0.569865	0.568769	0.802653
ENSDARG00000054941	ldlrad4b	1.8432	0.609806	0.45336	1.34508	0.178599	0.475559
ENSDARG00000054942	lgals2a	0.740928	1.0318	0.715511	1.44205	0.149289	NA
ENSDARG00000054950	eef2kmt	0.268114	-0.420782	1.18739	-0.354374	0.723059	NA
ENSDARG00000054957	ENSDARG00000054957	0.228539	-2.14502	1.09766	-1.95418	0.05068	NA
ENSDARG00000054963	alg1	0.359426	-0.90709	0.852979	-1.06344	0.287583	NA
ENSDARG00000054968	cd40	27.5841	-0.0483002	0.306497	-0.157588	0.874782	0.956726
ENSDARG00000054973	itsn2b	17.7036	0.22252	0.251812	0.883674	0.376872	0.670159
ENSDARG00000054978	KIFC3	0.570951	-0.819277	0.74834	-1.09479	0.273607	NA
ENSDARG00000054980	ebna1bp2	8.64082	-0.217311	0.406142	-0.53506	0.592608	0.816255
ENSDARG00000054984	ZBTB41	2.6204	-0.44137	0.428071	-1.03107	0.30251	0.609542
ENSDARG00000055009	COL4A1	0.322247	-1.18123	1.0661	-1.10799	0.267868	NA
ENSDARG00000055022	pds5a	15.0333	-0.217188	0.208724	-1.04055	0.298085	0.604328
ENSDARG00000055027	pomt2	0.198273	-1.40016	1.17009	-1.19663	0.231451	NA
ENSDARG00000055045	CASP3	0.436156	-0.10763	0.965421	-0.111485	0.911232	NA
ENSDARG00000055052	ENSDARG00000055052	0.536231	-0.603208	0.835782	-0.721729	0.470461	NA
ENSDARG00000055054	bcl9l	22.3672	-0.606535	0.366694	-1.65406	0.0981144	0.352656
ENSDARG00000055064	prdx5	15.031	1.15004	0.293759	3.91491	9.04378e-05	0.0040434
ENSDARG00000055066	zdhhc20a	3.86618	0.298646	0.445029	0.671072	0.502175	0.764783
ENSDARG00000055070	borcs7	0.243138	-0.291678	0.973521	-0.299611	0.764474	NA
ENSDARG00000055075	svila	9.94559	-0.678459	0.415646	-1.6323	0.102616	0.360122
ENSDARG00000055076	ENSDARG00000055076	4.9367	-0.118955	0.353707	-0.336309	0.736638	0.898479
ENSDARG00000055078	chac2	0.682409	-0.213016	0.946873	-0.224968	0.822004	NA
ENSDARG00000055080	rbm4.2	13.45	0.0913686	0.25554	0.35755	0.72068	0.889481
ENSDARG00000055086	ggnbp2	2.91975	0.678325	0.509808	1.33055	0.183337	0.47991
ENSDARG00000055092	pora	7.33793	0.279101	0.305962	0.91221	0.361658	0.658195
ENSDARG00000055093	ENSDARG00000055093	0.110208	-0.647054	1.92995	-0.33527	0.737421	NA
ENSDARG00000055099	fam184b	1.7588	-1.85081	0.61308	-3.01888	0.00253709	0.0404228
ENSDARG00000055106	znf148	3.63416	-0.504963	0.372534	-1.35548	0.175264	0.47025
ENSDARG00000055108	gde1	1.39697	1.09986	0.626003	1.75696	0.0789242	0.31311
ENSDARG00000055113	ENSDARG00000055113	8.78813	-0.153701	0.316837	-0.485111	0.627597	0.83391
ENSDARG00000055115	dtnbp1a	2.20786	0.326343	0.514062	0.634833	0.525537	0.778597
ENSDARG00000055120	ctsba	11.3018	0.393303	0.391848	1.00371	0.315516	0.621873
ENSDARG00000055124	ccnl1a	16.7926	-0.223562	0.237115	-0.942843	0.345761	0.648247
ENSDARG00000055128	ODAD2	0.227188	-0.090307	1.1948	-0.075583	0.939751	NA
ENSDARG00000055129	pim3	0.672816	-1.44638	1.20545	-1.19987	0.230189	NA
ENSDARG00000055133	CENPF	0.69414	0.396044	0.739386	0.53564	0.592207	NA
ENSDARG00000055136	ENSDARG00000055136	0.127197	-1.2408	1.53659	-0.807499	0.419379	NA
ENSDARG00000055138	zgc:110410	0.451459	-0.177698	0.935424	-0.189965	0.849336	NA
ENSDARG00000055151	smyd2a	1.45298	-0.142415	0.511586	-0.278379	0.780722	0.915736
ENSDARG00000055154	slc8a4a	1.07373	0.455313	0.684229	0.665439	0.505769	NA
ENSDARG00000055160	ENSDARG00000055160	0.26794	-0.706506	1.36735	-0.516698	0.605367	NA
ENSDARG00000055162	zhx2a	21.6497	-0.183297	0.238444	-0.768722	0.442059	0.721598
ENSDARG00000055163	epoa	0.243001	-0.987031	1.43376	-0.688419	0.491189	NA
ENSDARG00000055186	ccr9a	11.3498	-0.223302	0.317287	-0.703784	0.481567	0.750964
ENSDARG00000055190	slc17a5	1.81368	-0.0685895	0.448005	-0.1531	0.87832	0.958468
ENSDARG00000055206	dtnbp1b	0.182764	-1.16787	1.06593	-1.09564	0.273237	NA
ENSDARG00000055223	ABLIM2	0.39173	-1.62162	0.770297	-2.10518	0.0352756	NA
ENSDARG00000055225	DOCK8	22.5109	0.782521	0.301672	2.59395	0.00948808	0.089198
ENSDARG00000055226	slc7a7	2.00809	0.38598	0.563936	0.684439	0.493698	0.761106
ENSDARG00000055232	fancc	0.322502	-1.48993	1.29151	-1.15364	0.24865	NA
ENSDARG00000055250	ccnp	0.880059	-0.404866	0.786392	-0.514841	0.606664	NA
ENSDARG00000055252	snap23.2	0.779811	0.439318	0.666639	0.659004	0.509893	NA
ENSDARG00000055253	slc12a10.3	0.155477	-0.256582	1.29745	-0.197758	0.843234	NA
ENSDARG00000055255	PITPNM3	0.458078	-0.651469	0.821448	-0.793074	0.427734	NA
ENSDARG00000055270	ENSDARG00000055270	2.56572	-0.203371	0.433258	-0.469398	0.638785	0.840744
ENSDARG00000055271	nkd2b	0.088072	-0.789243	1.46416	-0.53904	0.589859	NA
ENSDARG00000055276	rel	59.3114	-0.0545135	0.175714	-0.31024	0.756378	0.905709
ENSDARG00000055283	id2a	5.1868	-1.54596	0.454218	-3.40356	0.000665128	0.0162808
ENSDARG00000055284	AFAP1	0.459821	-0.0547823	1.00008	-0.0547781	0.956315	NA
ENSDARG00000055290	mpeg1.1	0.302347	-0.545372	0.934811	-0.583403	0.559622	NA
ENSDARG00000055291	rab18a	1.13653	-0.601582	0.652299	-0.922249	0.356399	0.654261
ENSDARG00000055292	atg9b	12.4496	-0.393669	0.345458	-1.13956	0.254471	0.564254
ENSDARG00000055295	cyb561d1	0.597414	0.0185178	1.20897	0.015317	0.987779	NA
ENSDARG00000055300	atxn7l2a	2.52078	0.0126656	0.437063	0.0289788	0.976882	0.990618
ENSDARG00000055302	grid2	2.58205	-0.372601	0.556502	-0.669541	0.50315	0.765192
ENSDARG00000055305	ret	0.510046	-2.00341	0.978195	-2.04807	0.0405534	NA
ENSDARG00000055307	sypl2a	1.44076	1.1275	0.563932	1.99936	0.0455696	0.233251
ENSDARG00000055314	mcmbp	3.44539	0.117118	0.735963	0.159136	0.873562	0.95601
ENSDARG00000055331	aldh9a1a.2	0.653028	0.74127	0.75449	0.982478	0.325865	NA
ENSDARG00000055338	CAPN1	0.24697	0.100774	1.44251	0.0698604	0.944305	NA
ENSDARG00000055339	ENSDARG00000055339	0.902952	0.73171	0.567129	1.2902	0.196981	NA
ENSDARG00000055342	SLC16A13	5.97055	0.360683	0.382086	0.943984	0.345178	0.647668
ENSDARG00000055344	MIPEP	2.7973	0.0355599	0.471351	0.0754425	0.939863	0.981764
ENSDARG00000055349	pknox2	1.96402	0.102154	0.488028	0.20932	0.834199	0.938785
ENSDARG00000055350	sun1b	4.30291	0.223425	0.402033	0.555738	0.57839	0.809076
ENSDARG00000055357	leo1	7.33609	-0.0967368	0.299363	-0.323142	0.746588	0.90266
ENSDARG00000055359	ENSDARG00000055359	0.389386	-0.785133	1.25655	-0.62483	0.532082	NA
ENSDARG00000055360	llph	2.78383	0.938861	0.592581	1.58436	0.113112	0.377457
ENSDARG00000055365	si:dkey-25e12.3	10.5824	0.635977	0.399506	1.59191	0.111406	0.374623
ENSDARG00000055373	SEMA3F	4.08609	-2.74086	0.853976	-3.20953	0.00132954	0.0264789
ENSDARG00000055374	ENSDARG00000055374	0.836163	0.121463	0.964194	0.125974	0.899753	NA
ENSDARG00000055377	gnb5b	0.159823	-0.624339	1.25638	-0.496936	0.619234	NA
ENSDARG00000055383	hapstr1a	2.4748	0.404789	0.410623	0.985791	0.324236	0.631079
ENSDARG00000055389	sona	14.5183	0.574417	0.372292	1.54292	0.12285	0.392608
ENSDARG00000055400	ENSDARG00000055400	0.104839	-0.608827	1.65971	-0.366827	0.713748	NA
ENSDARG00000055412	MYLK4	1.21488	-0.12041	1.92075	-0.0626891	0.950014	0.984068
ENSDARG00000055416	serpinb1	1.28239	-1.0491	0.67783	-1.54773	0.121688	0.390462
ENSDARG00000055426	rwdd2b	0.400559	-0.212548	0.826267	-0.257239	0.796994	NA
ENSDARG00000055429	KAT6B	5.34372	-0.510176	0.375685	-1.35799	0.174467	0.469117
ENSDARG00000055433	vps26bl	2.85868	1.13098	0.447629	2.5266	0.0115174	0.101028
ENSDARG00000055436	ENSDARG00000055436	2.81489	0.00386331	0.569887	0.00677908	0.994591	0.997437
ENSDARG00000055439	ENSDARG00000055439	0.78345	-1.08683	0.936253	-1.16083	0.245712	NA
ENSDARG00000055443	zcchc7	11.9734	-0.712973	0.313942	-2.27103	0.0231451	0.158146
ENSDARG00000055445	slc22a15	0.0846293	-0.270114	2.47651	-0.10907	0.913147	NA
ENSDARG00000055459	dlgap3	0.26033	-0.456999	1.05284	-0.434061	0.664244	NA
ENSDARG00000055470	cdc16	1.53922	0.365874	0.608912	0.600865	0.54793	0.791283
ENSDARG00000055472	nubp1	4.42181	0.244399	0.536572	0.455481	0.648763	0.846754
ENSDARG00000055474	dexi	0.58298	-0.551068	0.825849	-0.667275	0.504596	NA
ENSDARG00000055476	ENSDARG00000055476	0.143738	-0.272232	1.11766	-0.243573	0.807562	NA
ENSDARG00000055477	pelo	5.65814	0.29808	0.298683	0.99798	0.318289	0.624246
ENSDARG00000055481	atf7b	2.96054	-0.72804	0.619101	-1.17596	0.239609	0.549371
ENSDARG00000055490	GALNT12	1.44053	-0.215174	0.756696	-0.28436	0.776135	0.913535
ENSDARG00000055493	hic1	0.303346	-0.141223	0.958739	-0.147301	0.882895	NA
ENSDARG00000055498	ENSDARG00000055498	0.0589647	-0.432665	1.79476	-0.241071	0.8095	NA
ENSDARG00000055502	ENSDARG00000055502	21.3645	-0.428447	0.276355	-1.55035	0.121057	0.389728
ENSDARG00000055504	ENSDARG00000055504	12.3564	1.43952	0.443487	3.24591	0.00117076	0.0246028
ENSDARG00000055510	ypel3	0.839865	-0.431966	0.748065	-0.577444	0.56364	NA
ENSDARG00000055518	pygma	0.11297	-0.514514	1.68524	-0.305306	0.760133	NA
ENSDARG00000055524	rnf7	2.53523	-1.21317	0.656752	-1.84722	0.0647149	0.281577
ENSDARG00000055530	sertad2b	4.72112	-0.496014	0.568429	-0.872605	0.382879	0.675076
ENSDARG00000055534	grk7b	0.409227	-0.678117	0.771098	-0.879418	0.379175	NA
ENSDARG00000055536	otub1a	1.91134	0.172605	0.526649	0.327742	0.743107	0.901291
ENSDARG00000055538	avl9	6.6295	0.11818	0.399014	0.296181	0.767092	0.909843
ENSDARG00000055540	pfkfb4a	6.86082	0.742757	0.410904	1.80762	0.0706662	0.294319
ENSDARG00000055543	appb	2.51668	-1.02681	0.414907	-2.47481	0.0133308	0.111467
ENSDARG00000055548	ENSDARG00000055548	2.54459	-0.73795	0.639596	-1.15377	0.248593	0.559142
ENSDARG00000055550	ENSDARG00000055550	0.13719	-0.228724	1.32137	-0.173097	0.862575	NA
ENSDARG00000055560	P2RY8	1.13285	0.458128	1.0229	0.447871	0.654246	0.850523
ENSDARG00000055561	c1galt1lb	4.75701	0.00769511	0.410887	0.0187281	0.985058	0.993447
ENSDARG00000055563	drosha	3.00787	0.352144	0.763312	0.461337	0.644557	0.845294
ENSDARG00000055565	cacnb2b	3.17439	-1.04965	0.524229	-2.00227	0.0452562	0.232598
ENSDARG00000055569	ghdc	1.91843	0.394288	0.489755	0.805072	0.420778	0.703679
ENSDARG00000055574	FOXN2	12.273	-0.307395	0.456933	-0.672736	0.501115	0.764041
ENSDARG00000055575	pcolce2b	0.623498	0.413182	0.995307	0.41513	0.678047	NA
ENSDARG00000055585	c1galt1la	0.781206	-1.41266	0.963325	-1.46644	0.142529	NA
ENSDARG00000055588	stat5b	11.4394	-0.375164	0.302052	-1.24205	0.214218	0.518013
ENSDARG00000055592	capn2b	1.31988	-0.47419	0.504294	-0.940305	0.347061	0.649156
ENSDARG00000055607	ENSDARG00000055607	0.746508	-0.505861	0.78522	-0.644228	0.519428	NA
ENSDARG00000055610	exoc2	4.44986	-0.0334162	0.680695	-0.0490913	0.960847	0.986167
ENSDARG00000055613	C16H1orf43	1.06102	-0.846335	0.627503	-1.34873	0.177423	NA
ENSDARG00000055618	acta1b	0.740105	-0.0504187	1.16621	-0.043233	0.965516	NA
ENSDARG00000055620	acad9	1.85885	-0.0509037	0.485491	-0.10485	0.916495	0.974311
ENSDARG00000055622	zgc:153345	0.225699	-0.685629	1.55493	-0.44094	0.659256	NA
ENSDARG00000055629	dipk2ab	0.5214	0.217969	0.730688	0.298307	0.765469	NA
ENSDARG00000055635	crk	2.68372	-0.622697	0.475287	-1.31015	0.190146	0.490591
ENSDARG00000055639	ruvbl2	3.347	0.58967	0.545825	1.08033	0.279996	0.589668
ENSDARG00000055642	GPT	0.376691	-0.630354	1.1445	-0.55077	0.581792	NA
ENSDARG00000055644	prss60.2	0.0635541	-0.592232	2.09101	-0.283228	0.777002	NA
ENSDARG00000055648	CPD	5.3839	0.13814	0.397677	0.347368	0.728315	0.893744
ENSDARG00000055652	ACLY	0.679945	-0.268063	0.870006	-0.308116	0.757994	NA
ENSDARG00000055653	nubp2	2.39439	-0.384194	0.71183	-0.539727	0.589385	0.81502
ENSDARG00000055659	gpr161b	0.263845	-0.470355	1.22662	-0.383455	0.701382	NA
ENSDARG00000055672	MAP3K10	0.245239	-0.460742	1.24647	-0.369636	0.711653	NA
ENSDARG00000055676	armt1	3.47461	0.421599	0.413675	1.01916	0.308129	0.613946
ENSDARG00000055678	akap12b	0.694677	-0.956536	0.851173	-1.12379	0.261104	NA
ENSDARG00000055679	mto1	2.78532	-0.941354	0.349516	-2.69331	0.00707472	0.0763703
ENSDARG00000055690	ENSDARG00000055690	0.879936	-0.713133	0.796424	-0.895418	0.370564	NA
ENSDARG00000055698	ENSDARG00000055698	0.104579	-0.89566	1.46422	-0.611698	0.540738	NA
ENSDARG00000055705	f5	2.29692	1.12666	0.942479	1.19542	0.231922	0.539537
ENSDARG00000055708	timm8b	0.381161	-0.023206	0.911717	-0.0254531	0.979694	NA
ENSDARG00000055713	FMNL1	81.467	-0.154796	0.287869	-0.537729	0.590764	0.815915
ENSDARG00000055719	ino80c	2.13592	0.632918	0.616024	1.02742	0.304221	0.610671
ENSDARG00000055722	BCO2	0.853073	-0.952269	1.16489	-0.817474	0.413657	NA
ENSDARG00000055723	hsp70l	275.892	-0.396168	0.713308	-0.555396	0.578624	0.809076
ENSDARG00000055731	si:dkeyp-69e1.8	0.974352	-1.44405	0.638203	-2.26268	0.0236557	NA
ENSDARG00000055737	ube3a	9.78232	0.156326	0.308317	0.507031	0.612133	0.825885
ENSDARG00000055740	MARCHF9	0.571239	-1.10361	0.954634	-1.15605	0.247659	NA
ENSDARG00000055743	ankrd54	0.843422	-0.0169717	0.702006	-0.024176	0.980712	NA
ENSDARG00000055751	fosb	31.3865	-0.505969	0.348197	-1.45311	0.146193	0.430473
ENSDARG00000055753	suv39h1b	0.98546	-0.937111	1.07223	-0.873981	0.382129	NA
ENSDARG00000055757	tmem9	0.210256	-1.27014	0.958855	-1.32464	0.185291	NA
ENSDARG00000055759	efhd2	6.50258	1.43959	0.508777	2.82952	0.00466183	0.0582762
ENSDARG00000055760	srm	3.85721	0.697695	0.518957	1.34442	0.178814	0.475681
ENSDARG00000055763	tmem115	5.44468	0.175279	0.429901	0.40772	0.683479	0.868648
ENSDARG00000055770	dffa	1.62403	1.63769	0.679382	2.41055	0.0159284	0.124848
ENSDARG00000055784	PTPN3	2.84593	0.383764	0.531201	0.722446	0.47002	0.742814
ENSDARG00000055786	ENSDARG00000055786	0.243766	-0.665934	1.29859	-0.512812	0.608083	NA
ENSDARG00000055792	FOXO4	7.71516	-0.0227613	0.322016	-0.0706837	0.943649	0.98259
ENSDARG00000055797	cnpy4	0.16211	-0.893774	1.22005	-0.732571	0.46382	NA
ENSDARG00000055825	CELSR3	0.551153	-0.766371	0.885881	-0.865095	0.386986	NA
ENSDARG00000055831	ENSDARG00000055831	1.55856	-1.07737	0.673624	-1.59936	0.10974	0.37147
ENSDARG00000055837	arhgef1b	23.9329	0.310072	0.283458	1.09389	0.274003	0.583923
ENSDARG00000055838	mettl16	3.57748	-0.487923	0.389803	-1.25172	0.210673	0.514633
ENSDARG00000055839	marchf4a	0.111897	-0.516283	1.18654	-0.435117	0.663478	NA
ENSDARG00000055841	ENSDARG00000055841	0.117674	-1.32667	1.62786	-0.814982	0.415083	NA
ENSDARG00000055854	nr4a3	30.3557	-0.427502	0.410232	-1.0421	0.297366	0.60402
ENSDARG00000055855	kcnc3a	0.523644	-1.30176	1.07205	-1.21428	0.224642	NA
ENSDARG00000055857	DOP1B	2.67491	0.632021	0.464982	1.35924	0.174071	0.468349
ENSDARG00000055868	rsl1d1	31.07	0.0530375	0.291976	0.18165	0.855857	0.946954
ENSDARG00000055874	cpe	0.358541	-0.92436	1.1046	-0.836828	0.402689	NA
ENSDARG00000055875	ENSDARG00000055875	2.92365	0.557063	0.634218	0.878346	0.379756	0.67269
ENSDARG00000055876	msmo1	0.190399	-0.562441	1.01364	-0.55487	0.578983	NA
ENSDARG00000055885	tex10	2.37857	-0.826759	0.671035	-1.23207	0.217925	0.520724
ENSDARG00000055889	rbm12ba	0.241428	-0.253531	1.13075	-0.224214	0.822591	NA
ENSDARG00000055893	nmnat1-rbp7a	0.0639598	-0.380782	2.1297	-0.178796	0.858098	NA
ENSDARG00000055897	zgc:154093	0.274926	-0.080643	1.25452	-0.0642821	0.948746	NA
ENSDARG00000055899	lzic	0.467103	-0.973815	0.80619	-1.20792	0.227077	NA
ENSDARG00000055900	zswim5	9.86812	-0.48042	0.350251	-1.37164	0.170174	0.46463
ENSDARG00000055901	steap4	1.18105	-0.269747	1.0522	-0.256364	0.79767	0.922523
ENSDARG00000055903	luc7l	7.96495	-0.169948	0.266299	-0.638184	0.523354	0.777669
ENSDARG00000055912	nipa2	1.53183	0.0723157	0.58766	0.123057	0.902062	0.969504
ENSDARG00000055926	foxi3a	0.257054	-0.303188	1.59852	-0.189668	0.849569	NA
ENSDARG00000055930	ZC3H7B	9.07744	0.123582	0.28345	0.435992	0.662843	0.855826
ENSDARG00000055938	tspan14	19.0369	-0.0323792	0.297189	-0.108952	0.913241	0.973435
ENSDARG00000055945	asph	3.66377	1.79897	0.475667	3.78199	0.000155579	0.00572831
ENSDARG00000055955	lcp2a	27.635	0.208577	0.344729	0.605045	0.545149	0.789939
ENSDARG00000055965	klc3	0.682451	0.112599	0.780063	0.144346	0.885227	NA
ENSDARG00000055966	cflara	13.0893	-0.509334	0.252507	-2.0171	0.0436847	0.22827
ENSDARG00000055969	rfc3	0.920074	0.576922	0.792087	0.728356	0.466395	NA
ENSDARG00000055970	zgc:136971	0.0701604	-0.728998	2.10358	-0.346552	0.728928	NA
ENSDARG00000055974	tpmt.1	1.70515	-0.229241	0.413821	-0.553961	0.579606	0.809759
ENSDARG00000055976	pecr	0.512369	0.0779785	0.699062	0.111547	0.911182	NA
ENSDARG00000055989	tmem161b	2.2938	-0.376376	0.422132	-0.891607	0.372603	0.66676
ENSDARG00000055991	hmbsb	0.849399	-0.95789	0.93457	-1.02495	0.305386	NA
ENSDARG00000055999	BRD8	1.02245	-1.08696	0.639327	-1.70015	0.0891019	NA
ENSDARG00000056001	FRY	0.435218	0.633387	0.759884	0.833531	0.404545	NA
ENSDARG00000056005	dnajc18	0.860904	-0.73112	0.579701	-1.2612	0.207236	NA
ENSDARG00000056007	cyb5d1	1.13524	-0.982832	0.661912	-1.48484	0.137587	0.417187
ENSDARG00000056008	atp5mc1	6.73396	0.745464	0.523362	1.42438	0.154338	0.44314
ENSDARG00000056024	EVA1C	0.461669	-2.25069	1.48362	-1.51703	0.129259	NA
ENSDARG00000056026	tprg1	5.33137	0.88024	0.470466	1.871	0.0613457	0.275395
ENSDARG00000056036	stxbp1b	0.177976	-1.26723	1.55522	-0.814825	0.415173	NA
ENSDARG00000056037	ENSDARG00000056037	0.0500227	-0.810312	2.73997	-0.295737	0.767431	NA
ENSDARG00000056050	ENSDARG00000056050	4.50546	-0.329412	0.396386	-0.83104	0.405951	0.691285
ENSDARG00000056059	rangap1b	3.91138	0.408893	0.477622	0.856101	0.391942	0.680276
ENSDARG00000056062	ENSDARG00000056062	0.11774	-1.2596	1.64838	-0.764146	0.44478	NA
ENSDARG00000056065	mov10b.2	0.598558	-0.41847	0.875873	-0.477775	0.63281	NA
ENSDARG00000056075	rca2.1	9.57011	0.418332	0.261327	1.6008	0.109422	0.371075
ENSDARG00000056078	rftn2	0.273567	-0.775651	0.833698	-0.930374	0.352178	NA
ENSDARG00000056079	l3mbtl2	0.387136	-0.761303	1.02222	-0.744757	0.456419	NA
ENSDARG00000056085	mob4	1.43985	-0.189602	0.59133	-0.320637	0.748486	0.903373
ENSDARG00000056089	nrbp1	4.6305	-0.261892	0.350303	-0.747616	0.454692	0.731765
ENSDARG00000056090	capza1b	15.5389	0.78126	0.350371	2.22981	0.0257603	0.167267
ENSDARG00000056091	cttnbp2nlb	0.0708382	-0.980701	1.73811	-0.564234	0.572595	NA
ENSDARG00000056099	gtf2h5	0.494263	-0.539171	0.933694	-0.57746	0.563629	NA
ENSDARG00000056101	kcnd3	0.651987	0.571459	1.00325	0.569609	0.568943	NA
ENSDARG00000056102	uxs1	7.85693	-1.21498	0.483508	-2.51284	0.0119763	0.103397
ENSDARG00000056108	ndufa4b	0.798447	0.0960898	0.797852	0.120436	0.904138	NA
ENSDARG00000056111	lmod1a	0.536197	-0.495438	0.791091	-0.626272	0.531137	NA
ENSDARG00000056112	pikfyve	14.9591	2.36983	0.600685	3.94521	7.97296e-05	0.0037563
ENSDARG00000056119	eef1g	153.44	0.115596	0.210954	0.547967	0.583714	0.812474
ENSDARG00000056121	serac1	1.08104	-0.15171	0.734273	-0.206612	0.836313	NA
ENSDARG00000056122	gdi1	1.15695	0.146617	1.38879	0.105572	0.915922	0.973938
ENSDARG00000056127	polr2g	1.19999	0.386168	0.592049	0.652257	0.514235	0.772801
ENSDARG00000056128	fastkd1	1.4065	0.120412	0.516864	0.232966	0.815787	0.930463
ENSDARG00000056138	SF3B1	32.9367	-0.398845	0.16278	-2.4502	0.0142776	0.116386
ENSDARG00000056141	coq10b	8.28704	0.503894	0.408369	1.23392	0.217234	0.520244
ENSDARG00000056144	tmem150b	0.140214	-2.01864	1.59145	-1.26843	0.204645	NA
ENSDARG00000056150	rbms2b	0.543461	-0.592882	0.923986	-0.641657	0.521096	NA
ENSDARG00000056152	fam3c	1.896	-0.600047	0.541067	-1.10901	0.267427	0.577782
ENSDARG00000056156	ENSDARG00000056156	1.30672	-0.126273	0.553785	-0.228017	0.819633	0.931848
ENSDARG00000056160	hspd1	26.726	0.522473	0.408961	1.27756	0.201404	0.504259
ENSDARG00000056162	nr2c2ap	0.193997	-0.681099	1.00782	-0.675811	0.499161	NA
ENSDARG00000056165	si:ch211-215a10.4	1.37869	-0.524487	0.661895	-0.792402	0.428126	0.710005
ENSDARG00000056167	hspe1	6.20608	0.7698	0.515442	1.49348	0.135312	0.411925
ENSDARG00000056181	ncam1a	10.9058	-3.09156	1.10352	-2.80155	NA	NA
ENSDARG00000056184	dvl2	0.174402	-1.15027	1.41555	-0.812592	0.416452	NA
ENSDARG00000056186	eif5a2	65.6524	0.674034	0.281455	2.39482	0.0166284	0.127999
ENSDARG00000056191	ENSDARG00000056191	0.350647	-1.69941	1.08816	-1.56173	0.118352	NA
ENSDARG00000056193	nme7	1.4667	-0.713779	0.500266	-1.4268	0.153638	0.441999
ENSDARG00000056200	abcb9	15.8358	2.67556	0.723902	3.69603	0.000218999	0.00726926
ENSDARG00000056203	si:ch211-201h21.5	0.380205	0.453511	0.923591	0.49103	0.623405	NA
ENSDARG00000056204	zgc:113436	1.25265	0.109564	0.660152	0.165968	0.868182	0.954205
ENSDARG00000056206	ENSDARG00000056206	17.5128	-0.281511	0.32949	-0.854384	0.392892	0.680877
ENSDARG00000056211	ogfod2	0.054252	-0.945361	2.21848	-0.426129	0.670014	NA
ENSDARG00000056213	si:ch73-130a3.4	0.120103	-0.342335	1.38624	-0.246952	0.804945	NA
ENSDARG00000056218	tnika	0.533865	-0.789673	0.807914	-0.977422	0.32836	NA
ENSDARG00000056228	pld1a	0.108384	-1.42602	1.66566	-0.856132	0.391924	NA
ENSDARG00000056233	tmem179ba	6.04698	0.115455	0.410302	0.281391	0.77841	0.914478
ENSDARG00000056235	smndc1	4.29451	0.239571	0.311599	0.768846	0.441985	0.721598
ENSDARG00000056244	RFFL	0.160416	-0.283859	1.31547	-0.215785	0.829155	NA
ENSDARG00000056247	bricd5	0.0726472	-0.831031	2.11501	-0.392921	0.694378	NA
ENSDARG00000056250	add3b	0.0927443	-0.15213	3.003	-0.0506592	0.959597	NA
ENSDARG00000056252	sort1b	4.20167	1.44717	0.529814	2.73147	0.00630526	0.0709939
ENSDARG00000056258	cdc27	4.21889	0.393475	0.381495	1.0314	0.302352	0.609384
ENSDARG00000056259	TMEM131	21.8872	0.544142	0.250516	2.17208	0.0298495	0.181518
ENSDARG00000056262	slc35g2a	0.202301	-0.141717	1.60177	-0.0884757	0.929499	NA
ENSDARG00000056267	DIXDC1	2.6896	0.036036	0.52478	0.0686688	0.945253	0.982831
ENSDARG00000056268	atxn7l2b	2.8916	0.425099	0.540253	0.786851	0.431369	0.712551
ENSDARG00000056270	atpaf2	1.26362	0.752085	0.670489	1.1217	0.261991	0.572812
ENSDARG00000056281	cyb561a3a	1.00664	-0.941809	0.634839	-1.48354	0.137931	NA
ENSDARG00000056307	znf706	1.39122	0.472193	0.583984	0.808571	0.418762	0.702013
ENSDARG00000056318	kansl2	8.83825	0.0130186	0.313325	0.0415499	0.966857	0.98892
ENSDARG00000056328	rhot2	1.3641	-0.456853	0.578974	-0.789073	0.430069	0.711869
ENSDARG00000056331	ahcyl1	3.14345	0.189199	0.524824	0.3605	0.718474	0.888787
ENSDARG00000056334	ENSDARG00000056334	1.7948	-0.313022	0.481012	-0.650756	0.515204	0.773545
ENSDARG00000056338	szrd1	11.2422	0.0819986	0.347526	0.23595	0.813472	0.930066
ENSDARG00000056339	ENSDARG00000056339	0.0660785	-0.571527	2.59703	-0.22007	0.825817	NA
ENSDARG00000056346	acap1	46.1073	-0.876771	0.249674	-3.51166	0.000445315	0.0121587
ENSDARG00000056347	rab3aa	0.301584	0.454268	1.1265	0.403256	0.68676	NA
ENSDARG00000056367	mpv17l2	0.700481	0.654485	0.750017	0.872627	0.382867	NA
ENSDARG00000056369	ufsp2	1.28788	0.50045	0.468266	1.06873	0.285192	0.593174
ENSDARG00000056378	ifi30a	2.98013	0.155424	0.452369	0.343578	0.731163	0.89611
ENSDARG00000056379	cldc1	0.145943	-0.0800551	2.66034	-0.0300921	0.975994	NA
ENSDARG00000056381	cfap97	0.133792	-0.774426	1.57508	-0.491675	0.622949	NA
ENSDARG00000056386	tmc1	0.0761188	-0.291011	1.69617	-0.17157	0.863776	NA
ENSDARG00000056394	TOM1L2	4.3361	0.450405	0.394618	1.14137	0.253716	0.563793
ENSDARG00000056396	dusp22a	3.63315	-0.591832	0.598355	-0.989099	0.322615	0.629498
ENSDARG00000056407	irf8	0.680685	0.899512	0.892104	1.0083	0.313308	NA
ENSDARG00000056410	ENSDARG00000056410	2.89762	-0.50163	0.487715	-1.02853	0.3037	0.610233
ENSDARG00000056414	usp1	2.106	-1.47049	0.545108	-2.6976	0.00698404	0.075744
ENSDARG00000056427	AUTS2	2.51305	-0.142066	0.538607	-0.263766	0.79196	0.920701
ENSDARG00000056438	her9	0.997092	-0.131625	0.798344	-0.164873	0.869044	NA
ENSDARG00000056439	marchf4b	0.44583	-1.74604	0.901951	-1.93585	0.052886	NA
ENSDARG00000056443	zgc:152753	0.322564	-1.74863	1.12933	-1.54838	0.12153	NA
ENSDARG00000056453	afap1l1b	41.6384	-0.632404	0.321406	-1.96762	0.0491117	0.244106
ENSDARG00000056467	tmub2	3.94066	0.576904	0.460562	1.25261	0.210348	0.514021
ENSDARG00000056473	chaf1b	0.759207	0.69012	0.738936	0.933938	0.350336	NA
ENSDARG00000056475	trnau1apb	6.2172	0.243735	0.333057	0.731812	0.464284	0.738238
ENSDARG00000056477	ccdc125	1.63655	-1.53483	1.18535	-1.29484	0.195376	0.497331
ENSDARG00000056478	ACAP2	0.624484	-1.67759	0.825194	-2.03297	0.042056	NA
ENSDARG00000056479	rab1bb	0.351038	-0.234363	0.988169	-0.237169	0.812525	NA
ENSDARG00000056480	cpvl	0.50888	-0.0508462	0.890415	-0.0571039	0.954462	NA
ENSDARG00000056481	vat1	14.3059	-0.288659	0.285657	-1.01051	0.31225	0.617702
ENSDARG00000056483	ssbp4	1.75018	0.344574	0.61549	0.559837	0.575591	0.807153
ENSDARG00000056490	SSBP4	9.79176	-0.530492	0.371702	-1.4272	0.153523	0.441826
ENSDARG00000056491	ikzf5	1.01808	-0.853153	0.713076	-1.19644	0.231525	NA
ENSDARG00000056499	CA6	1.06492	1.29073	0.877541	1.47085	0.141332	NA
ENSDARG00000056504	frg1	2.0059	0.502363	0.547341	0.917824	0.358711	0.656329
ENSDARG00000056509	pdik1l	3.31627	-0.758243	0.411861	-1.84102	0.0656188	0.2834
ENSDARG00000056510	gstk1	0.560765	-0.838733	0.743496	-1.12809	0.259281	NA
ENSDARG00000056515	spsb1	0.662235	0.457109	0.683817	0.668467	0.503835	NA
ENSDARG00000056517	thoc3	0.287184	-0.0563999	1.26827	-0.0444698	0.96453	NA
ENSDARG00000056525	bcar1	0.639206	-0.432549	0.86261	-0.501442	0.61606	NA
ENSDARG00000056531	nutf2	4.65377	0.378204	0.460597	0.821118	0.411579	0.695581
ENSDARG00000056532	serinc2	4.31423	0.144414	0.336803	0.42878	0.668084	0.859099
ENSDARG00000056549	vps26a	9.49498	0.563476	0.34568	1.63005	0.103091	0.360802
ENSDARG00000056550	tango2	5.85416	0.613893	0.31698	1.9367	0.0527826	0.253388
ENSDARG00000056551	ENSDARG00000056551	0.194425	-0.512272	1.32948	-0.385318	0.700002	NA
ENSDARG00000056554	rap1gapa	0.578746	-0.653954	0.858551	-0.761696	0.446242	NA
ENSDARG00000056557	copb1	13.4857	0.815144	0.296023	2.75365	0.00589348	0.0677359
ENSDARG00000056559	ccz1	3.12386	0.241472	0.42224	0.571884	0.567401	0.801311
ENSDARG00000056566	necab1	0.628734	-0.789077	0.89469	-0.881956	0.377801	NA
ENSDARG00000056582	ENSDARG00000056582	4.39133	0.644172	0.403019	1.59837	0.109961	0.37147
ENSDARG00000056583	ndufs6	0.677067	0.315445	0.713303	0.442232	0.658321	NA
ENSDARG00000056587	CYP2R1	0.625214	-0.729145	0.765152	-0.952941	0.34062	NA
ENSDARG00000056590	calca	1.4863	-1.16821	0.675366	-1.72974	0.0836772	0.321889
ENSDARG00000056600	papss2b	17.5256	0.807991	0.364018	2.21964	0.026443	0.169307
ENSDARG00000056601	plekha3	1.52999	-1.28884	0.713267	-1.80695	0.0707695	0.294509
ENSDARG00000056605	wbp2	8.95868	-0.107397	0.603545	-0.177944	0.858767	0.948497
ENSDARG00000056609	atad1b	2.50133	0.388332	0.458753	0.846496	0.397276	0.684359
ENSDARG00000056615	cybb	28.8049	2.43258	0.483488	5.03132	4.87107e-07	0.000105552
ENSDARG00000056617	ENSDARG00000056617	0.232543	-0.132088	1.16552	-0.11333	0.909769	NA
ENSDARG00000056619	arhgap42a	0.298373	-0.77374	0.98066	-0.788999	0.430112	NA
ENSDARG00000056621	ctcf	6.48865	0.149292	0.483665	0.308669	0.757573	0.90591
ENSDARG00000056623	ptenb	11.2786	-0.103149	0.320665	-0.321673	0.7477	0.903373
ENSDARG00000056624	vegfd	0.810278	-2.56953	1.38126	-1.86028	0.0628456	NA
ENSDARG00000056628	tmem170a	0.352553	-1.06217	0.924637	-1.14874	0.250663	NA
ENSDARG00000056630	ANGPTL5	0.439843	-0.153454	1.31849	-0.116386	0.907346	NA
ENSDARG00000056638	pir	5.29864	-2.09997	0.741015	-2.83391	0.00459817	0.0578103
ENSDARG00000056639	carmil2	1.39692	-1.49814	0.736106	-2.03522	0.0418286	0.221879
ENSDARG00000056640	rpia	4.85027	0.802717	0.418841	1.91652	0.0552986	0.260808
ENSDARG00000056642	hdac9b	10.4979	0.847702	0.437701	1.93671	0.0527803	0.253388
ENSDARG00000056647	KLHL3	0.647642	-0.774761	0.786099	-0.985577	0.324341	NA
ENSDARG00000056648	ext2	1.16308	-0.0490848	0.551044	-0.089076	0.929021	0.978958
ENSDARG00000056649	htatsf1	3.78296	0.226684	0.454595	0.498651	0.618025	0.82988
ENSDARG00000056651	gfra4a	1.03889	-0.752276	0.622656	-1.20817	0.226981	NA
ENSDARG00000056653	fhl1b	0.5518	-1.15605	0.701874	-1.64709	0.0995405	NA
ENSDARG00000056656	tspan18a	0.183423	-0.651504	1.21434	-0.53651	0.591606	NA
ENSDARG00000056659	ENSDARG00000056659	0.178496	0.381076	1.55555	0.244979	0.806473	NA
ENSDARG00000056664	arfip2b	1.44829	0.00434278	0.530297	0.00818935	0.993466	0.997039
ENSDARG00000056665	nsun2	3.60956	-0.155982	0.535305	-0.291389	0.770753	0.911884
ENSDARG00000056672	abcb8	2.20114	-0.576352	0.816584	-0.705809	0.480307	0.749988
ENSDARG00000056677	ENSDARG00000056677	0.0677015	-0.846731	1.74552	-0.485087	0.627615	NA
ENSDARG00000056678	trim47	1.22515	-1.15536	0.628456	-1.83842	0.0660012	0.284211
ENSDARG00000056679	morc3a	3.15295	-0.35875	0.401248	-0.894087	0.371276	0.665607
ENSDARG00000056683	cdk5	1.05723	0.0495781	0.622547	0.0796376	0.936526	NA
ENSDARG00000056690	mtmr1a	0.623865	-1.14948	0.657248	-1.74893	0.0803027	NA
ENSDARG00000056691	cpeb4a	0.378014	-0.290372	1.32287	-0.219502	0.826259	NA
ENSDARG00000056695	phc2a	6.54198	1.14063	0.406151	2.80839	0.00497901	0.0609373
ENSDARG00000056704	ramp1	0.375767	-1.03112	1.09658	-0.940304	0.347062	NA
ENSDARG00000056713	pskh1	1.22854	-1.82815	0.61857	-2.95544	0.00312223	0.0463731
ENSDARG00000056717	vars2	0.630048	0.345598	0.743769	0.464658	0.642177	NA
ENSDARG00000056720	utp3	10.6569	0.195068	0.278442	0.70057	0.483571	0.752804
ENSDARG00000056722	cd99l2	1.36909	0.780359	0.569665	1.36986	0.170732	0.464923
ENSDARG00000056725	hmgb3a	2.88264	-0.908904	0.66774	-1.36117	0.173461	0.467831
ENSDARG00000056726	tmt1a.1	0.215302	-0.804029	1.08512	-0.740956	0.45872	NA
ENSDARG00000056740	tmeff1b	0.74097	-1.54092	0.877147	-1.75674	0.0789627	NA
ENSDARG00000056741	senp3b	1.37156	-0.354257	0.600434	-0.590001	0.55519	0.795605
ENSDARG00000056745	necab2	1.70676	-0.100892	0.535342	-0.188463	0.850514	0.945339
ENSDARG00000056753	DCTN1	0.337703	-0.525064	1.07166	-0.489952	0.624168	NA
ENSDARG00000056762	ENSDARG00000056762	0.7244	0.186332	0.862346	0.216076	0.828929	NA
ENSDARG00000056764	hydin	0.439478	-0.776531	1.03411	-0.750921	0.4527	NA
ENSDARG00000056765	ela2l	0.376371	-1.1798	1.38191	-0.853744	0.393247	NA
ENSDARG00000056767	itgb3a	0.45201	-0.18035	1.1722	-0.153856	0.877723	NA
ENSDARG00000056780	SSH1	1.80483	0.560248	0.714688	0.783906	0.433095	0.713923
ENSDARG00000056783	raraa	6.79624	1.38023	0.758841	1.81887	0.0689318	0.290395
ENSDARG00000056793	JAZF1	0.359266	-0.557636	1.15742	-0.481793	0.629953	NA
ENSDARG00000056795	serpine1	1.93034	-1.62797	0.941813	-1.72855	0.0838904	0.322568
ENSDARG00000056801	sufu	2.98755	-1.23277	0.507574	-2.42874	0.0151513	0.120701
ENSDARG00000056803	ap1s1	4.07174	0.776217	0.361162	2.14922	0.0316169	0.187582
ENSDARG00000056829	ENSDARG00000056829	1.71239	-0.966251	0.508052	-1.90187	0.0571875	0.265291
ENSDARG00000056830	ENSDARG00000056830	1.78566	0.210941	0.53002	0.397987	0.69064	0.87319
ENSDARG00000056831	gng2	3.06006	-1.67115	0.594239	-2.81225	0.00491963	0.0604638
ENSDARG00000056832	exo1	0.366644	-0.739121	1.36618	-0.541015	0.588497	NA
ENSDARG00000056836	ENSDARG00000056836	0.214962	-1.1613	1.05357	-1.10225	0.270355	NA
ENSDARG00000056840	otud5b	2.77635	0.471184	0.452624	1.04101	0.297873	0.604328
ENSDARG00000056847	ENSDARG00000056847	0.776431	0.794752	0.589945	1.34716	0.177928	NA
ENSDARG00000056855	gatc	0.439783	-0.107964	0.737199	-0.146452	0.883565	NA
ENSDARG00000056856	tax1bp1b	44.1909	-0.437975	0.280786	-1.55982	0.118803	0.385429
ENSDARG00000056862	cep63	3.23459	-0.234004	0.447947	-0.522392	0.601397	0.820675
ENSDARG00000056871	ap4m1	0.143843	-1.23136	1.57421	-0.782208	0.434092	NA
ENSDARG00000056874	lygl1	2.62919	1.65281	0.585214	2.82429	0.00473861	0.058881
ENSDARG00000056885	per1a	1.53298	-1.71686	1.05396	-1.62897	0.10332	0.361147
ENSDARG00000056886	tbccd1	1.82999	0.273481	0.489442	0.558762	0.576324	0.807923
ENSDARG00000056888	ENSDARG00000056888	0.246133	-0.854345	0.943143	-0.905848	0.365016	NA
ENSDARG00000056892	pals2a	4.50782	0.118321	0.572379	0.206718	0.83623	0.939473
ENSDARG00000056910	ENSDARG00000056910	0.244909	-2.00347	1.26473	-1.58411	0.113168	NA
ENSDARG00000056914	emg1	0.681557	0.189663	0.728359	0.260398	0.794557	NA
ENSDARG00000056922	LTBP1	0.212234	-0.407266	1.03607	-0.393088	0.694255	NA
ENSDARG00000056923	dbr1	1.44361	-0.0700436	0.723701	-0.0967853	0.922897	0.976137
ENSDARG00000056924	sap130a	2.90645	-1.00884	0.529735	-1.90442	0.0568557	0.264171
ENSDARG00000056929	kdm6bb	29.049	-0.381391	0.244537	-1.55964	0.118844	0.385429
ENSDARG00000056932	tfip11	2.28063	0.0621779	0.440585	0.141126	0.887771	0.963414
ENSDARG00000056954	si:dkeyp-38g8.5	0.144243	-0.345188	1.19214	-0.289553	0.772158	NA
ENSDARG00000056961	ENSDARG00000056961	1.64163	-0.873314	0.825663	-1.05771	0.290187	0.597818
ENSDARG00000056964	ilk	8.70686	0.718366	0.274886	2.61332	0.00896667	0.0856869
ENSDARG00000056966	nek7	15.2808	0.243512	0.394452	0.617343	0.537009	0.785086
ENSDARG00000056978	letm1	11.1503	0.188408	0.260826	0.72235	0.470079	0.742814
ENSDARG00000056984	rad9a	0.342586	-1.15135	0.939872	-1.22501	0.220571	NA
ENSDARG00000056985	tpte	0.626005	-0.661274	0.96881	-0.682563	0.494883	NA
ENSDARG00000056998	kirrel1b	0.243564	-1.59246	0.940726	-1.6928	0.0904937	NA
ENSDARG00000057000	camkvl	0.615882	-0.309484	1.04257	-0.296846	0.766584	NA
ENSDARG00000057006	fam241a	1.1628	-0.473498	0.659674	-0.717776	0.472896	0.745321
ENSDARG00000057007	ctbp1	6.52774	0.601626	0.350389	1.71702	0.0859747	0.327279
ENSDARG00000057010	ENSDARG00000057010	1.34056	-1.07742	0.664558	-1.62125	0.104963	0.364708
ENSDARG00000057011	dpm1	1.12869	0.632712	0.574547	1.10124	0.270794	0.581321
ENSDARG00000057013	cadm3	0.839855	-0.393144	0.629844	-0.624193	0.532501	NA
ENSDARG00000057016	cdc14ab	2.59282	-0.467251	0.452168	-1.03336	0.301437	0.60845
ENSDARG00000057021	vps36	2.19437	0.361019	0.708489	0.509562	0.610358	0.825786
ENSDARG00000057026	ran	43.5216	0.407941	0.250939	1.62566	0.104022	0.362731
ENSDARG00000057029	HTR2A	0.335084	-2.38403	1.72948	-1.37847	0.168058	NA
ENSDARG00000057035	stoml3b	0.594359	1.2571	1.18142	1.06406	0.287302	NA
ENSDARG00000057042	tm2d1	0.407853	0.567078	0.759044	0.747096	0.455006	NA
ENSDARG00000057049	kcnk18	0.40719	-0.746405	1.16053	-0.643161	0.52012	NA
ENSDARG00000057053	sgms1a	51.3719	-0.0362364	0.45718	-0.0792605	0.936825	0.981282
ENSDARG00000057058	minpp1a	4.1443	-0.932226	0.377881	-2.46698	0.0136257	0.112986
ENSDARG00000057060	tvp23b	0.950147	-0.859424	0.64364	-1.33526	0.181793	NA
ENSDARG00000057062	fignl2	0.282768	-0.872464	1.13848	-0.76634	0.443474	NA
ENSDARG00000057074	rpgrb	0.513845	-0.758246	0.877192	-0.864402	0.387367	NA
ENSDARG00000057075	lamtor3	1.56704	-0.0305852	0.527208	-0.0580136	0.953738	0.984957
ENSDARG00000057089	ftsj1	0.730066	-0.166018	0.872392	-0.190303	0.849072	NA
ENSDARG00000057093	kdm5ba	9.60872	0.165123	0.276307	0.597606	0.550103	0.792371
ENSDARG00000057099	papss1	1.16251	-0.230966	0.740879	-0.311746	0.755233	0.905636
ENSDARG00000057100	zwilch	0.548324	-0.32137	0.869819	-0.369467	0.711779	NA
ENSDARG00000057101	rnf180b	0.506454	-0.911355	0.803786	-1.13383	0.256867	NA
ENSDARG00000057105	nle1	4.19663	-0.460899	0.47447	-0.971397	0.331351	0.637585
ENSDARG00000057107	ENSDARG00000057107	22.8842	-0.220592	0.36275	-0.60811	0.543114	0.789665
ENSDARG00000057113	c6	0.17179	-0.843175	1.38708	-0.607879	0.543268	NA
ENSDARG00000057114	hpf1	1.61675	-0.0483945	0.639644	-0.0756585	0.939691	0.981764
ENSDARG00000057121	c7b	0.568842	-1.31657	1.49061	-0.883241	0.377106	NA
ENSDARG00000057125	PLD1	0.882363	0.0582339	0.773441	0.075292	0.939982	NA
ENSDARG00000057128	hadhaa	2.36007	-0.154528	0.429807	-0.359528	0.7192	0.888831
ENSDARG00000057142	zgc:194252	0.295956	0.191773	1.56535	0.122511	0.902494	NA
ENSDARG00000057151	prep	1.55374	0.0257687	0.568977	0.0452895	0.963877	0.987542
ENSDARG00000057159	ankrd29	0.112686	-0.465458	1.41171	-0.329711	0.741618	NA
ENSDARG00000057166	lrmda	59.4303	1.60388	0.553103	2.89978	0.0037342	0.0514509
ENSDARG00000057167	eif4g2b	63.0212	0.388835	0.155787	2.49593	0.0125627	0.106722
ENSDARG00000057169	abca4a	0.13825	-0.953985	1.25321	-0.761235	0.446516	NA
ENSDARG00000057184	C2H7orf25	0.823604	-0.449423	0.788406	-0.57004	0.568651	NA
ENSDARG00000057206	nmt1b	0.482391	0.158082	1.02469	0.154273	0.877395	NA
ENSDARG00000057209	plppr5a	0.398125	-0.522095	0.972899	-0.536638	0.591518	NA
ENSDARG00000057218	tbc1d15	10.3881	-0.113681	0.276677	-0.410878	0.681162	0.867086
ENSDARG00000057227	MATCAP2	0.24776	-0.265049	1.20178	-0.220547	0.825445	NA
ENSDARG00000057231	rorca	3.46796	-0.804104	0.508852	-1.58023	0.114054	0.379444
ENSDARG00000057234	chtopa	12.0551	-0.235544	0.241711	-0.974488	0.329814	0.63576
ENSDARG00000057238	ENSDARG00000057238	0.54885	-0.840864	0.737294	-1.14047	0.254089	NA
ENSDARG00000057239	tph2	1.31604	-0.113901	0.75125	-0.151616	0.87949	0.959078
ENSDARG00000057245	im:7138535	1.25727	-0.216323	0.509179	-0.424847	0.670948	0.860519
ENSDARG00000057248	SCLT1	1.09987	-0.519136	0.570675	-0.909688	0.362987	NA
ENSDARG00000057249	zmynd11	11.1896	0.168273	0.375555	0.448065	0.654106	0.850523
ENSDARG00000057255	EMC1	4.08033	1.01532	0.416989	2.43487	0.014897	0.119369
ENSDARG00000057263	zgc:173729	0.317347	0.557172	1.42822	0.390115	0.696451	NA
ENSDARG00000057272	slc30a9	1.54335	-0.156995	0.453187	-0.346425	0.729023	0.894237
ENSDARG00000057273	alox5a	9.65198	1.33618	0.650797	2.05314	0.0400586	0.216287
ENSDARG00000057276	iqca1	0.462912	-0.0305161	0.809089	-0.0377167	0.969914	NA
ENSDARG00000057286	swap70b	6.24432	1.16506	0.402815	2.8923	0.00382428	0.0520376
ENSDARG00000057287	slc25a16	1.94185	-0.417481	0.43438	-0.961095	0.336504	0.641353
ENSDARG00000057299	pbdc1	5.8074	0.167649	0.55798	0.300456	0.763829	0.907954
ENSDARG00000057303	galnt7	14.0142	-0.136816	0.341413	-0.400736	0.688614	0.872517
ENSDARG00000057321	tut1	0.531627	-0.895104	0.799164	-1.12005	0.262692	NA
ENSDARG00000057323	e2f8	0.705345	0.716387	0.931921	0.768721	0.442059	NA
ENSDARG00000057331	ENSDARG00000057331	0.190213	-1.18726	1.15776	-1.02548	0.305137	NA
ENSDARG00000057334	cmasa	0.682645	0.509581	0.608078	0.838018	0.40202	NA
ENSDARG00000057352	slc25a29	6.20483	-0.0145086	0.36502	-0.0397475	0.968294	0.989062
ENSDARG00000057353	ENSDARG00000057353	4.78357	0.430351	0.385788	1.11551	0.264631	0.57592
ENSDARG00000057374	sfxn3	2.47679	0.192722	0.567239	0.339754	0.734042	0.897665
ENSDARG00000057378	selenou1a	1.17976	-0.0329835	0.668535	-0.0493369	0.960651	0.986167
ENSDARG00000057392	ENSDARG00000057392	0.330811	-1.05325	0.926167	-1.13722	0.255448	NA
ENSDARG00000057394	rab33a	0.21686	-1.19294	1.1167	-1.06827	0.285398	NA
ENSDARG00000057414	phb	5.62982	0.934988	0.446302	2.09497	0.036174	0.202553
ENSDARG00000057417	nudt13	0.356121	-0.638682	1.00458	-0.635773	0.524924	NA
ENSDARG00000057419	slc44a5b	1.59319	-2.06247	0.760537	-2.71186	0.00669074	0.0737496
ENSDARG00000057426	oard1	0.236767	0.0332881	1.20775	0.027562	0.978011	NA
ENSDARG00000057427	sv2ba	0.108744	-0.183895	1.6439	-0.111865	0.91093	NA
ENSDARG00000057429	arg1	1.17042	-0.956337	0.798992	-1.19693	0.231334	0.538714
ENSDARG00000057433	st6galnac5b	1.63111	0.622181	0.92357	0.67367	0.500521	0.764041
ENSDARG00000057435	amacr	0.580566	0.118275	0.787992	0.150097	0.880688	NA
ENSDARG00000057452	ston2	6.00312	-0.422966	0.427575	-0.989221	0.322555	0.629498
ENSDARG00000057456	ppp3ccb	8.83962	-0.339944	0.261275	-1.3011	0.193226	0.495533
ENSDARG00000057465	gfpt1	6.55224	0.34288	0.299677	1.14416	0.252556	0.562634
ENSDARG00000057468	kcnc2	0.476148	-0.610926	0.814169	-0.750368	0.453033	NA
ENSDARG00000057477	LRRC28	1.60654	-0.681763	0.521103	-1.30831	0.190769	0.491246
ENSDARG00000057481	RNF157	0.143323	-0.0298903	1.38136	-0.0216383	0.982736	NA
ENSDARG00000057484	srsf2a	10.2901	1.09612	0.321754	3.4067	0.000657543	0.0162587
ENSDARG00000057491	n4bp1	32.355	-0.701207	0.344447	-2.03575	0.0417758	0.221764
ENSDARG00000057497	stk35l	2.75316	-0.891426	0.464618	-1.91862	0.0550322	0.259959
ENSDARG00000057513	mdm4	13.1025	-0.152067	0.268982	-0.56534	0.571842	0.804337
ENSDARG00000057519	pcdh1g9	0.271801	-0.217874	0.877752	-0.248218	0.803966	NA
ENSDARG00000057527	ENSDARG00000057527	1.33584	-0.368326	0.580591	-0.634398	0.525821	0.778602
ENSDARG00000057529	itpa	1.10836	-0.37018	0.798708	-0.463474	0.643025	NA
ENSDARG00000057531	pgap3	0.463475	-0.395007	0.849096	-0.465208	0.641782	NA
ENSDARG00000057562	polr3c	2.55077	-0.638557	0.490115	-1.30287	0.192618	0.494265
ENSDARG00000057577	mbtps2	1.79992	-0.297883	0.430876	-0.691342	0.48935	0.757383
ENSDARG00000057583	PRRC2C	32.0815	0.374553	0.207337	1.80649	0.0708413	0.294628
ENSDARG00000057590	ENSDARG00000057590	0.481161	0.0333195	0.920255	0.0362068	0.971117	NA
ENSDARG00000057624	cops5	1.77554	0.141176	0.529049	0.266848	0.789586	0.919243
ENSDARG00000057626	josd2	1.41376	-0.435893	0.601209	-0.725028	0.468435	0.741759
ENSDARG00000057630	galm	1.72877	0.303646	0.563054	0.539283	0.589692	0.815187
ENSDARG00000057633	cxcr4a	0.445362	0.751837	1.09459	0.686867	0.492167	NA
ENSDARG00000057635	dync2i2	0.263302	-1.13311	0.871534	-1.30013	0.193556	NA
ENSDARG00000057644	ENSDARG00000057644	7.27532	0.245569	0.51264	0.479029	0.631918	0.836202
ENSDARG00000057648	dnttip2	10.878	0.0766734	0.356833	0.214872	0.829867	0.936514
ENSDARG00000057649	satb1a	1.21844	-1.45403	0.674182	-2.15673	0.0310265	0.185012
ENSDARG00000057652	dbpb	1.25239	-0.842386	0.664348	-1.26799	0.204801	0.508551
ENSDARG00000057660	DHX57	3.3557	0.256135	0.362636	0.706312	0.479994	0.749805
ENSDARG00000057661	aldoca	0.325719	-0.463051	0.868307	-0.53328	0.59384	NA
ENSDARG00000057665	sprn2	0.146446	-1.68539	1.89244	-0.890592	0.373148	NA
ENSDARG00000057672	plpp5	2.87068	0.0698771	0.546027	0.127974	0.89817	0.967754
ENSDARG00000057676	golga7	2.05742	0.290128	0.568741	0.510123	0.609965	0.825786
ENSDARG00000057677	neu4	1.0332	1.34327	0.765919	1.75381	0.0794638	NA
ENSDARG00000057679	sh2b1	2.86437	-0.920561	0.41575	-2.21422	0.0268138	0.170454
ENSDARG00000057680	ENSDARG00000057680	3.44755	0.226908	0.334534	0.678281	0.497593	0.762576
ENSDARG00000057681	ENSDARG00000057681	3.37572	-0.336297	0.46916	-0.716807	0.473493	0.745325
ENSDARG00000057683	mcm6	11.6246	1.52829	0.576558	2.65072	0.00803205	0.0819637
ENSDARG00000057688	ical1	2.7791	1.33882	0.593877	2.25437	0.0241726	0.161452
ENSDARG00000057691	srsf1a	15.3312	0.6477	0.424562	1.52557	0.127116	0.400162
ENSDARG00000057698	ctsd	8.42923	1.23907	0.528804	2.34315	0.0191215	0.140758
ENSDARG00000057699	styx	2.87238	-0.544045	0.469812	-1.158	0.246862	0.557109
ENSDARG00000057707	zgc:66443	0.754862	-1.61686	0.706054	-2.28999	0.0220218	NA
ENSDARG00000057708	phtf1	10.489	1.19492	0.336679	3.54914	0.000386498	0.0108903
ENSDARG00000057714	cmah	0.0466765	-0.655006	2.79381	-0.234449	0.814637	NA
ENSDARG00000057719	atl2	2.17795	-0.0289307	0.457813	-0.0631933	0.949613	0.984041
ENSDARG00000057729	ENSDARG00000057729	1.48746	-0.33735	0.629794	-0.535651	0.5922	0.816245
ENSDARG00000057736	ano10a	7.3877	0.127018	0.297941	0.426321	0.669874	0.860013
ENSDARG00000057737	rxraa	2.20947	0.037276	0.530838	0.0702211	0.944018	0.98259
ENSDARG00000057738	hells	2.82349	-0.146076	0.743404	-0.196496	0.844222	0.943251
ENSDARG00000057767	nudt4a	0.791759	-0.342463	0.75598	-0.453005	0.650545	NA
ENSDARG00000057772	marchf7	15.3712	0.0456665	0.240179	0.190135	0.849203	0.944913
ENSDARG00000057782	BAZ2B	65.1269	0.165001	0.257796	0.640046	0.522142	0.777359
ENSDARG00000057787	ENSDARG00000057787	18.6369	0.555014	0.493017	1.12575	0.260271	0.571648
ENSDARG00000057789	lyz	82.7569	4.0118	1.24728	3.21644	0.0012979	0.0263275
ENSDARG00000057830	dnmt3bb.2	1.36695	-1.20125	0.673752	-1.78293	0.0745976	0.304248
ENSDARG00000057833	GULP1	0.630644	0.528672	0.796824	0.663475	0.507027	NA
ENSDARG00000057853	atp6v0ca	16.3485	0.441357	0.396613	1.11281	0.265789	0.5766
ENSDARG00000057854	sap18	1.8776	0.547407	0.554648	0.986946	0.323669	0.630622
ENSDARG00000057857	arfrp1	1.04933	-0.00279267	0.773115	-0.00361223	0.997118	NA
ENSDARG00000057863	dnmt3bb.3	0.396511	-0.0910176	0.982349	-0.092653	0.926179	NA
ENSDARG00000057867	lasp1	29.6784	0.221173	0.203068	1.08916	0.276085	0.586221
ENSDARG00000057869	cdc42l2	0.752331	-1.21031	2.30293	-0.525553	0.599199	NA
ENSDARG00000057882	arpc3	5.54125	1.22197	0.372169	3.28336	0.00102577	0.0226419
ENSDARG00000057884	fbxo44.7	2.3815	-0.160875	0.447936	-0.359148	0.719484	0.888955
ENSDARG00000057886	ENSDARG00000057886	0.369395	-1.29004	1.04261	-1.23732	0.215968	NA
ENSDARG00000057890	si:dkey-33c12.4	12.6851	0.556737	0.340318	1.63593	0.101854	0.358915
ENSDARG00000057899	fbxo6.2	0.217111	-0.973677	1.04563	-0.931185	0.351758	NA
ENSDARG00000057907	ENSDARG00000057907	3.25321	-0.616285	0.49441	-1.24651	0.212579	0.516751
ENSDARG00000057912	eif1axb	8.71297	0.0987203	0.325396	0.303385	0.761596	0.907146
ENSDARG00000057913	syt11a	1.09083	-2.40949	0.832446	-2.89447	0.003798	NA
ENSDARG00000057918	tsc1b	1.62735	-0.894174	0.506947	-1.76384	0.0777586	0.310857
ENSDARG00000057921	ENSDARG00000057921	0.42286	-0.654888	0.834598	-0.784674	0.432644	NA
ENSDARG00000057928	mzt2b	1.3535	-0.423013	0.546422	-0.774151	0.438842	0.718127
ENSDARG00000057929	ENSDARG00000057929	1.68957	0.383934	0.634023	0.605553	0.544812	0.789939
ENSDARG00000057939	ythdf3	4.23323	0.280005	0.335731	0.834016	0.404272	0.6899
ENSDARG00000057940	dido1	21.0004	-0.585167	0.266233	-2.19795	0.0279528	0.174899
ENSDARG00000057942	glt8d2	0.724366	-0.638664	0.894254	-0.714187	0.475112	NA
ENSDARG00000057949	slc43a3b	1.04127	0.53084	0.998553	0.531609	0.594997	NA
ENSDARG00000057973	dph1	7.45746	-0.689266	0.265739	-2.59378	0.00949281	0.089198
ENSDARG00000057974	parp12b	1.81727	-0.940998	0.607882	-1.54799	0.121624	0.390399
ENSDARG00000057984	eps8l1a	0.0825872	-0.498008	2.48644	-0.200289	0.841254	NA
ENSDARG00000057986	ints8	12.0703	0.0100739	0.339783	0.0296481	0.976348	0.990618
ENSDARG00000057987	uba3	3.45439	0.65509	0.425896	1.53814	0.124013	0.395174
ENSDARG00000057995	ARL15	7.52953	-0.556577	0.346945	-1.60423	0.108664	0.369964
ENSDARG00000057997	tmf1	12.9967	-0.432762	0.289402	-1.49537	0.134819	0.411529
ENSDARG00000058000	CEP350	25.0053	0.276094	0.321741	0.858125	0.390824	0.67939
ENSDARG00000058005	hgd	0.274583	-0.417007	1.32962	-0.313629	0.753803	NA
ENSDARG00000058015	ANO3	0.472482	0.451851	0.974568	0.463642	0.642904	NA
ENSDARG00000058020	ENSDARG00000058020	0.761277	-0.116305	0.737363	-0.157731	0.874669	NA
ENSDARG00000058022	ormdl2	1.4889	0.193135	0.484267	0.39882	0.690026	0.872791
ENSDARG00000058030	hspa14	4.08369	0.48898	0.530681	0.92142	0.356831	0.654576
ENSDARG00000058032	tpk2	1.91658	-0.404756	0.526714	-0.768454	0.442217	0.721598
ENSDARG00000058038	EML3	51.717	-0.211257	0.301358	-0.701016	0.483293	0.752504
ENSDARG00000058041	ndufa8	2.06749	-0.0383436	0.622424	-0.0616036	0.950878	0.984307
ENSDARG00000058044	rab1ba	14.727	0.180315	0.338264	0.533061	0.593992	0.81656
ENSDARG00000058045	tlr21	0.453208	-1.16587	1.31351	-0.8876	0.374756	NA
ENSDARG00000058047	pafah1b3	1.99189	0.502887	0.515771	0.97502	0.329551	0.635531
ENSDARG00000058050	smyd3	12.6387	-0.526495	0.471513	-1.11661	0.264162	0.57569
ENSDARG00000058062	magt1	3.63546	0.420375	0.472926	0.888882	0.374067	0.667849
ENSDARG00000058068	tnfsf10l4	0.265828	-0.853383	1.0496	-0.813052	0.416188	NA
ENSDARG00000058076	snf8	0.71855	0.225601	0.617584	0.365296	0.714891	NA
ENSDARG00000058079	txndc17	0.498521	-0.0237727	0.76079	-0.0312474	0.975072	NA
ENSDARG00000058082	birc7	0.654879	-1.79982	0.984062	-1.82897	0.0674034	NA
ENSDARG00000058088	aifm1	4.75635	0.267698	0.399851	0.669495	0.50318	0.765192
ENSDARG00000058089	rprd2a	8.62404	-0.450664	0.300871	-1.49787	0.134168	0.410868
ENSDARG00000058090	CFAP57	0.83302	-0.587666	0.623376	-0.942715	0.345827	NA
ENSDARG00000058094	ciarta	3.4444	0.0382112	0.413003	0.0925204	0.926285	0.977779
ENSDARG00000058100	b3gnt3.4	15.2619	-1.58615	0.415987	-3.81297	0.000137308	0.00523143
ENSDARG00000058102	sardh	4.04459	-0.653494	0.426699	-1.53151	0.125643	0.397764
ENSDARG00000058103	glra4b	0.114954	-0.211424	1.39856	-0.151172	0.87984	NA
ENSDARG00000058108	ENSDARG00000058108	0.791406	-1.21172	0.723805	-1.6741	0.0941112	NA
ENSDARG00000058114	bpnt2	2.34844	-0.3524	0.537506	-0.655621	0.512068	0.771217
ENSDARG00000058115	fgfr2	0.430765	-0.849118	0.924961	-0.918005	0.358616	NA
ENSDARG00000058117	snap25b	0.842916	-0.93704	0.836119	-1.1207	0.262415	NA
ENSDARG00000058127	hcfc2	0.0701544	-0.400173	2.05311	-0.194911	0.845463	NA
ENSDARG00000058128	msna	83.424	0.167563	0.188454	0.889146	0.373924	0.667849
ENSDARG00000058140	odad4	1.01483	0.0500199	0.679674	0.073594	0.941333	NA
ENSDARG00000058145	ATP7B	0.399379	-1.51547	0.928817	-1.63161	0.102762	NA
ENSDARG00000058148	dnajc7	18.1181	-0.0659173	0.234354	-0.281273	0.778501	0.914478
ENSDARG00000058154	ZNF385C	0.779547	-1.37668	0.886178	-1.5535	0.120304	NA
ENSDARG00000058159	ipo8	2.6268	-0.158228	0.454356	-0.348246	0.727655	0.893262
ENSDARG00000058160	ENSDARG00000058160	0.443391	0.610878	3.07635	0.198573	NA	NA
ENSDARG00000058162	pcyt1ba	0.674747	-1.46708	0.794281	-1.84705	0.0647393	NA
ENSDARG00000058178	ZDHHC20	1.94579	-0.502214	0.750043	-0.669581	0.503125	0.765192
ENSDARG00000058179	ackr3b	0.260354	-0.610961	1.17223	-0.521195	0.602231	NA
ENSDARG00000058180	exoc3l4	0.106271	-1.23702	1.62134	-0.762957	0.445489	NA
ENSDARG00000058202	pex16	0.865168	-0.339888	0.557253	-0.609934	0.541905	NA
ENSDARG00000058203	smc1al	15.1223	-0.196271	0.274234	-0.715705	0.474173	0.745958
ENSDARG00000058207	abi2a	0.884178	0.357746	0.703768	0.508329	0.611223	NA
ENSDARG00000058208	slc25a26	5.20464	-1.06637	0.503275	-2.11886	0.0341022	0.195319
ENSDARG00000058212	ndnl2	0.74841	0.720055	0.736702	0.977403	0.32837	NA
ENSDARG00000058219	tubd1	3.89712	1.2774	0.56525	2.25988	0.0238285	0.16013
ENSDARG00000058220	tada3l	0.960504	-0.326134	0.582852	-0.559548	0.575788	NA
ENSDARG00000058221	ugcg	15.4068	1.46304	0.637969	2.29328	0.0218317	0.152934
ENSDARG00000058222	MPP4	0.171724	-1.34548	1.82205	-0.738443	0.460245	NA
ENSDARG00000058225	arpc4l	8.25708	1.09923	0.351294	3.12909	0.00175351	0.0314233
ENSDARG00000058226	ak3	0.145579	-0.49488	1.55546	-0.318157	0.750366	NA
ENSDARG00000058229	acot11a	1.72497	-0.206777	0.693296	-0.298253	0.76551	0.908754
ENSDARG00000058231	nt5c2b	3.95878	-1.03161	0.323215	-3.19172	0.00141427	0.0276004
ENSDARG00000058232	ENSDARG00000058232	9.17315	-1.12948	0.361564	-3.12386	0.00178493	0.0317268
ENSDARG00000058237	ssbp3a	7.40576	-1.16602	0.371317	-3.14023	0.00168818	0.0306244
ENSDARG00000058243	phactr3a	0.245243	-0.505443	0.943955	-0.535453	0.592337	NA
ENSDARG00000058244	il17ra1a	0.140077	-1.11702	1.51005	-0.739721	0.459469	NA
ENSDARG00000058248	ENSDARG00000058248	0.314039	-1.69486	1.37422	-1.23333	0.217454	NA
ENSDARG00000058252	ADAMTS8	0.124489	-0.831574	1.42084	-0.585268	0.558367	NA
ENSDARG00000058256	draxina	0.320743	-0.676171	1.07811	-0.627183	0.530539	NA
ENSDARG00000058257	slc39a1	1.45649	0.0685427	0.636005	0.107771	0.914178	0.973435
ENSDARG00000058259	ENSDARG00000058259	0.511949	-0.504859	0.907678	-0.556209	0.578068	NA
ENSDARG00000058260	cip2a	0.801369	0.873684	0.941968	0.927509	0.353662	NA
ENSDARG00000058267	glmna	1.1449	-0.00896666	0.541919	-0.0165461	0.986799	0.994402
ENSDARG00000058270	colgalt1b	0.861823	-0.37152	0.966499	-0.384397	0.700684	NA
ENSDARG00000058280	ENSDARG00000058280	0.252097	-0.0205388	1.04323	-0.0196877	0.984293	NA
ENSDARG00000058284	ENSDARG00000058284	1.02873	-0.295323	0.59826	-0.493636	0.621563	NA
ENSDARG00000058285	cpt1b	0.446407	-0.666996	1.00137	-0.666082	0.505359	NA
ENSDARG00000058287	gpalpp1	1.73349	-0.285396	0.595232	-0.47947	0.631604	0.836202
ENSDARG00000058292	sephs1	0.647404	-0.223451	0.82546	-0.270699	0.786623	NA
ENSDARG00000058297	timm13	1.0337	0.128495	0.745463	0.172369	0.863148	NA
ENSDARG00000058299	fut9b.2	1.31435	-0.847761	0.577673	-1.46754	0.142228	0.423638
ENSDARG00000058302	sh3bgrl	28.6199	0.302377	0.286505	1.0554	0.291243	0.598761
ENSDARG00000058306	prpf18	1.45121	-0.452054	0.513019	-0.881165	0.378229	0.671727
ENSDARG00000058319	cep76	0.955642	-1.29518	0.776305	-1.66839	0.0952389	NA
ENSDARG00000058322	enc3	0.712104	-0.581738	0.793623	-0.733016	0.463549	NA
ENSDARG00000058323	tmbim1a	7.29215	0.0993159	0.392353	0.253129	0.800169	0.923049
ENSDARG00000058325	casp8	5.04152	-0.56793	0.418047	-1.35853	0.174295	0.468799
ENSDARG00000058328	lsm7	1.79705	0.189004	0.681379	0.277385	0.781485	0.916018
ENSDARG00000058342	grhl2a	0.702691	-0.356295	0.92667	-0.38449	0.700615	NA
ENSDARG00000058345	si:dkey-5i3.5	0.519273	-1.15659	0.823338	-1.40476	0.160094	NA
ENSDARG00000058346	sass6	0.249053	0.282754	0.969118	0.291764	0.770467	NA
ENSDARG00000058348	scinlb	35.8878	2.26085	0.548672	4.12059	3.7791e-05	0.00215041
ENSDARG00000058349	polr2l	0.541794	-0.201999	0.797869	-0.253174	0.800134	NA
ENSDARG00000058351	ENSDARG00000058351	1.52513	-1.19754	0.516636	-2.31796	0.0204513	0.147989
ENSDARG00000058352	acot9.1	1.9497	-0.443917	0.479111	-0.926541	0.354165	0.652005
ENSDARG00000058354	selenot1a	7.83741	0.328119	0.339814	0.965584	0.334252	0.639811
ENSDARG00000058357	ANKRD33B	4.55582	-0.235705	0.390545	-0.603528	0.546157	0.789939
ENSDARG00000058358	krt8	51.3326	0.102347	0.399423	0.256236	0.797768	0.922523
ENSDARG00000058366	si:dkey-222f8.3	3.6948	1.39762	0.464557	3.0085	0.00262537	0.0413378
ENSDARG00000058367	abhd14a	0.223143	-0.933624	1.35047	-0.691333	0.489357	NA
ENSDARG00000058370	ropn1l	0.277382	-0.779086	0.985453	-0.790586	0.429185	NA
ENSDARG00000058389	ccl19a.1	0.207002	-0.230069	1.23118	-0.186869	0.851764	NA
ENSDARG00000058390	acot9.2	0.705978	0.204248	0.906211	0.225387	0.821678	NA
ENSDARG00000058392	ADCY2	1.53772	-0.833382	0.721823	-1.15455	0.248274	0.558797
ENSDARG00000058394	tagln3b	1.727	0.400203	0.662865	0.603748	0.546011	0.789939
ENSDARG00000058413	rnaset2l	0.176862	-0.261568	1.59281	-0.164219	0.869559	NA
ENSDARG00000058416	ENSDARG00000058416	0.271337	-1.30796	0.936852	-1.39612	0.162679	NA
ENSDARG00000058419	GCN1	25.2755	-0.113563	0.213517	-0.531871	0.594815	0.81656
ENSDARG00000058425	rab35b	6.2778	0.286265	0.305248	0.937811	0.348341	0.650025
ENSDARG00000058444	snx6	5.29277	-0.567675	0.37197	-1.52613	0.126976	0.400106
ENSDARG00000058448	ZRSR2	1.89719	0.0866259	0.438268	0.197655	0.843315	0.942598
ENSDARG00000058452	abhd17c	1.52508	-0.97333	0.52316	-1.86048	0.062817	0.278858
ENSDARG00000058454	dynll1	3.28283	0.233417	0.54423	0.428893	0.668001	0.859099
ENSDARG00000058459	ENSDARG00000058459	0.305635	-1.10289	0.803016	-1.37343	0.169617	NA
ENSDARG00000058461	ice1	3.06616	-0.372114	0.396048	-0.939569	0.347439	0.649308
ENSDARG00000058463	ndufab1a	2.4321	0.467174	0.543747	0.859175	0.390244	0.679205
ENSDARG00000058467	prpf40a	15.8617	0.292289	0.248094	1.17814	0.238742	0.548327
ENSDARG00000058470	ENSDARG00000058470	6.91232	0.155885	0.410474	0.379767	0.704118	0.879976
ENSDARG00000058471	plk1	0.365902	0.111247	0.872905	0.127444	0.898589	NA
ENSDARG00000058473	st6galnac3	1.164	-0.606678	0.66341	-0.914484	0.360462	0.657248
ENSDARG00000058475	ENSDARG00000058475	3.27365	0.00986213	0.572371	0.0172303	0.986253	0.99408
ENSDARG00000058476	stc1l	0.089971	0.00519011	2.41718	0.00214717	0.998287	NA
ENSDARG00000058479	zgc:110425	4.39653	-0.0273996	0.949356	-0.0288613	0.976975	0.990618
ENSDARG00000058480	chtf18	1.23045	0.310914	0.718765	0.432567	0.665329	0.857508
ENSDARG00000058486	ENSDARG00000058486	0.483349	-1.69909	1.00957	-1.68299	0.0923779	NA
ENSDARG00000058488	adora2ab	0.27836	0.426595	1.03521	0.412084	0.680278	NA
ENSDARG00000058494	dnaja3a	2.86245	0.971066	0.522085	1.85998	0.0628889	0.278883
ENSDARG00000058498	slc9a3.1	0.0781185	-0.880966	1.2642	-0.696859	0.485891	NA
ENSDARG00000058502	olah	0.277165	-0.212286	1.01527	-0.209094	0.834375	NA
ENSDARG00000058503	ENSDARG00000058503	0.493434	-0.370701	0.966557	-0.383528	0.701329	NA
ENSDARG00000058504	ap1s2	5.52174	-0.364106	0.34421	-1.0578	0.290145	0.597818
ENSDARG00000058508	ENSDARG00000058508	0.194234	0.241329	1.12099	0.215282	0.829547	NA
ENSDARG00000058522	shq1	6.83587	-0.811064	0.368506	-2.20095	0.0277397	0.174087
ENSDARG00000058528	cnot10	0.643958	-0.674302	0.635582	-1.06092	0.288727	NA
ENSDARG00000058533	pole	3.41768	-0.329824	0.733704	-0.449532	0.653048	0.849942
ENSDARG00000058538	alcamb	0.338479	-1.03934	0.943978	-1.10102	0.270886	NA
ENSDARG00000058543	lama5	7.9101	-1.86531	0.405888	-4.59564	4.31425e-06	0.000472573
ENSDARG00000058557	ENSDARG00000058557	1.67156	-1.35065	0.713281	-1.89357	0.0582815	0.267673
ENSDARG00000058558	LZTS3	0.171027	-1.10826	1.29984	-0.852616	0.393872	NA
ENSDARG00000058560	adrm1	4.60642	0.804804	0.560731	1.43528	0.151208	0.43745
ENSDARG00000058561	fbxo30a	0.156712	-0.984105	1.2114	-0.812372	0.416578	NA
ENSDARG00000058562	ENSDARG00000058562	1.28423	-1.43673	0.746068	-1.92574	0.0541374	0.256852
ENSDARG00000058563	ubox5	0.293693	-1.02253	1.08052	-0.94633	0.34398	NA
ENSDARG00000058565	SOCS6	0.731831	-0.802397	0.627504	-1.27871	0.200998	NA
ENSDARG00000058566	ENSDARG00000058566	0.250569	-0.268556	1.28021	-0.209776	0.833843	NA
ENSDARG00000058570	ccl27a	0.0783309	-1.24855	2.06992	-0.603188	0.546384	NA
ENSDARG00000058574	abcg2c	2.09083	-0.234289	0.479522	-0.488589	0.625132	0.833034
ENSDARG00000058579	ENSDARG00000058579	1.06573	-0.486094	0.718586	-0.676459	0.498749	NA
ENSDARG00000058593	sri	5.78257	0.744235	0.392116	1.898	0.0576966	0.265823
ENSDARG00000058597	nt5c3a	4.9039	-0.371975	0.364423	-1.02072	0.307385	0.61316
ENSDARG00000058603	jph1a	0.148572	-0.165044	1.17384	-0.140603	0.888184	NA
ENSDARG00000058605	vsig10	0.202027	-0.239393	1.09166	-0.219293	0.826422	NA
ENSDARG00000058606	sik1	79.0229	-2.27996	0.409099	-5.57314	2.50195e-08	9.84278e-06
ENSDARG00000058608	wsb2	0.0762082	-1.18461	1.29705	-0.913305	0.361082	NA
ENSDARG00000058630	zgc:162472	5.92653	-0.391594	0.538136	-0.727687	0.466805	0.739981
ENSDARG00000058638	si:ch211-71m22.1	1.02129	-1.11631	0.739829	-1.50887	0.131332	NA
ENSDARG00000058644	dnajb2	7.01191	0.596142	0.745239	0.799934	0.423749	0.705645
ENSDARG00000058646	ptprna	0.794215	-1.25781	1.01854	-1.23491	0.216862	NA
ENSDARG00000058647	HCK	26.864	1.4118	0.358123	3.9422	8.07361e-05	0.00378337
ENSDARG00000058650	dpm3	0.707352	0.0166251	0.608685	0.0273131	0.97821	NA
ENSDARG00000058658	ENSDARG00000058658	2.05914	-2.12475	1.08644	-1.9557	0.0505002	0.248475
ENSDARG00000058660	ilf3a	4.08255	0.0370397	0.562102	0.065895	0.947461	0.983509
ENSDARG00000058666	dennd2da	9.72521	1.56538	0.590081	2.65282	0.00798218	0.0819637
ENSDARG00000058672	nuggc.3	2.05972	-1.51268	0.596181	-2.53729	0.0111716	0.0990857
ENSDARG00000058678	aqp10b	0.654436	-0.596231	1.21244	-0.491761	0.622888	NA
ENSDARG00000058679	zmat1	0.917672	-0.123657	0.648507	-0.190679	0.848777	NA
ENSDARG00000058690	cgnb	0.0953711	-0.817236	1.47123	-0.555477	0.578569	NA
ENSDARG00000058692	fzd3b	0.240386	-1.02047	0.927959	-1.09969	0.271467	NA
ENSDARG00000058693	cast	12.7189	-0.51228	0.236061	-2.17011	0.0299983	0.181879
ENSDARG00000058695	DDR2	0.154472	-0.292101	1.35342	-0.215825	0.829124	NA
ENSDARG00000058696	tbl1xr1a	10.9568	0.330729	0.3948	0.837711	0.402193	0.687557
ENSDARG00000058699	TMEFF2	0.879729	-0.646115	0.826248	-0.781987	0.434222	NA
ENSDARG00000058710	ENSDARG00000058710	0.225224	-0.557079	1.17709	-0.473268	0.636022	NA
ENSDARG00000058716	cept1a	3.16049	0.158572	0.404545	0.391976	0.695076	0.87564
ENSDARG00000058719	si:dkey-119f1.1	2.29839	-0.0628791	0.531749	-0.11825	0.90587	0.97042
ENSDARG00000058728	nudt2	0.831668	0.213591	0.740118	0.288591	0.772894	NA
ENSDARG00000058729	akirin2	7.03391	-0.433856	0.375409	-1.15569	0.247808	0.55838
ENSDARG00000058730	rdh10a	2.68115	-3.71482	1.07139	-3.46729	0.000525738	0.0137935
ENSDARG00000058731	SLC2A6	10.0311	2.76424	0.644427	4.28945	1.79115e-05	0.00130798
ENSDARG00000058732	scgn	0.377667	-0.355695	0.913214	-0.389498	0.696908	NA
ENSDARG00000058734	prdx1	10.4276	1.665	0.354575	4.69578	2.65595e-06	0.000333405
ENSDARG00000058736	GABRA6	0.359235	-0.968214	0.994532	-0.973536	0.330287	NA
ENSDARG00000058738	ENSDARG00000058738	0.148116	-1.01909	1.56356	-0.651774	0.514547	NA
ENSDARG00000058740	ube2r2	1.42574	-1.06195	0.530994	-1.99993	0.0455075	0.233206
ENSDARG00000058746	ubap1	12.4291	0.512717	0.335659	1.5275	0.126638	0.39947
ENSDARG00000058753	ENSDARG00000058753	0.258091	-0.596914	1.23411	-0.48368	0.628613	NA
ENSDARG00000058771	NAV1	2.17989	-0.956845	0.475673	-2.01156	0.0442661	0.229665
ENSDARG00000058780	slc9a2	0.141636	-0.982157	1.60895	-0.610432	0.541576	NA
ENSDARG00000058782	ENSDARG00000058782	0.648573	-0.748861	0.758228	-0.987646	0.323326	NA
ENSDARG00000058794	si:dkey-19a16.2	4.13154	-0.644142	0.631402	-1.02018	0.307644	0.613391
ENSDARG00000058799	mybpha	0.725037	-1.55085	0.803354	-1.93046	0.0535493	NA
ENSDARG00000058801	REV3L	8.3625	-0.233431	0.37707	-0.619065	0.535874	0.784605
ENSDARG00000058806	naxe	0.273683	-0.834284	1.04932	-0.795068	0.426574	NA
ENSDARG00000058815	ihhb	0.105081	-0.876457	1.4679	-0.597082	0.550453	NA
ENSDARG00000058818	rbm38	13.8094	-0.932199	0.3651	-2.55327	0.0106716	0.0964516
ENSDARG00000058820	bin1b	2.36409	-0.0329347	0.468934	-0.0702331	0.944008	0.98259
ENSDARG00000058821	sema5a	10.5583	-3.15376	1.13317	-2.78312	NA	NA
ENSDARG00000058822	wnt3a	0.154938	-1.19463	0.97907	-1.22017	0.222401	NA
ENSDARG00000058830	zdhhc3b	0.932994	-0.37985	0.666228	-0.570149	0.568576	NA
ENSDARG00000058835	ENSDARG00000058835	0.269045	-0.650259	0.889342	-0.731168	0.464676	NA
ENSDARG00000058839	ENSDARG00000058839	23.1539	-0.960633	0.42892	-2.23966	0.0251132	0.164968
ENSDARG00000058848	MCOLN1	2.35716	0.59909	0.630126	0.950747	0.341733	0.64414
ENSDARG00000058853	SASH1	0.5951	-0.125779	0.751997	-0.167259	0.867166	NA
ENSDARG00000058857	C7H19orf12	5.075	0.0631067	0.352573	0.178989	0.857946	0.948062
ENSDARG00000058861	ncln	4.58988	0.417942	0.416687	1.00301	0.315855	0.622125
ENSDARG00000058865	endog	0.215626	0.520801	1.4862	0.350425	0.72602	NA
ENSDARG00000058868	apc	2.22142	-0.218262	0.477415	-0.457175	0.647545	0.84675
ENSDARG00000058869	ENSDARG00000058869	0.217623	-0.436856	1.11553	-0.391614	0.695343	NA
ENSDARG00000058871	zgc:171857	4.34624	-0.844892	0.438232	-1.92796	0.0538606	0.256111
ENSDARG00000058873	ENSDARG00000058873	1.91601	0.0159739	0.588818	0.0271287	0.978357	0.990739
ENSDARG00000058874	zgc:113227	0.0537495	-1.10797	3.07713	-0.360067	0.718797	NA
ENSDARG00000058876	MMP16	0.202415	-0.771658	1.21731	-0.633903	0.526144	NA
ENSDARG00000058885	ttc29	0.137736	0.272694	2.23534	0.121992	0.902905	NA
ENSDARG00000058892	ENSDARG00000058892	0.550829	-0.0465102	0.938469	-0.0495597	0.960473	NA
ENSDARG00000058893	nhej1	0.505467	-0.416013	0.756042	-0.550251	0.582147	NA
ENSDARG00000058903	GPR161	0.273021	-1.45533	1.10326	-1.31912	0.187129	NA
ENSDARG00000058924	pou1f1	0.42475	-2.06944	1.29868	-1.5935	0.111048	NA
ENSDARG00000058939	B4GALNT3	0.679904	-1.60935	0.777919	-2.06879	0.038566	NA
ENSDARG00000058943	cdcp1a	0.109986	-0.917178	1.3233	-0.693098	0.488248	NA
ENSDARG00000058946	ENSDARG00000058946	14.3946	1.24463	0.339025	3.67119	0.000241425	0.0077486
ENSDARG00000058949	ENSDARG00000058949	0.536085	-0.785931	0.681836	-1.15267	0.249046	NA
ENSDARG00000058953	abcc4	11.6241	-1.21912	0.440819	-2.76558	0.00568222	0.0660987
ENSDARG00000058958	ENSDARG00000058958	0.279554	-0.176687	1.02446	-0.172468	0.863069	NA
ENSDARG00000058961	ngfa	0.270869	-0.423518	1.0631	-0.398381	0.690349	NA
ENSDARG00000058962	txnl4b	0.0972297	-1.44026	1.46063	-0.986055	0.324106	NA
ENSDARG00000058964	ENSDARG00000058964	1.52719	-1.03399	0.603451	-1.71346	0.0866272	0.328947
ENSDARG00000058968	haus1	0.204935	-0.271979	1.74652	-0.155726	0.876249	NA
ENSDARG00000058969	cntnap2a	2.35826	-0.0300595	0.460284	-0.0653065	0.94793	0.983509
ENSDARG00000058978	zgc:113423	1.20303	-0.580258	0.598413	-0.969662	0.332215	0.637795
ENSDARG00000058984	rad23ab	2.51846	-0.00472017	0.529339	-0.00891709	0.992885	0.996753
ENSDARG00000058990	slc35a2	0.984113	0.0169694	0.639223	0.026547	0.978821	NA
ENSDARG00000058992	CERS2	29.0967	0.297579	0.261954	1.136	0.255959	0.565438
ENSDARG00000058993	rock1	23.2224	-0.107002	0.185985	-0.575326	0.565071	0.80073
ENSDARG00000058994	STX1A	0.267671	-0.537653	1.22909	-0.43744	0.661792	NA
ENSDARG00000058995	jmjd4	0.133245	-1.4326	1.42744	-1.00362	0.315562	NA
ENSDARG00000058996	jam2a	2.07357	-1.44967	0.651692	-2.22448	0.0261163	0.1685
ENSDARG00000059001	pim2	18.9687	0.497989	0.348616	1.42847	0.153156	0.441336
ENSDARG00000059003	ENSDARG00000059003	0.300497	-0.0687194	1.22644	-0.0560317	0.955317	NA
ENSDARG00000059006	otud5a	14.3248	0.370238	0.348983	1.06091	0.288732	0.596313
ENSDARG00000059015	lim2.2	0.0581466	-0.860818	2.19461	-0.392243	0.694879	NA
ENSDARG00000059020	thap1	0.308146	-0.475884	0.819574	-0.580648	0.561478	NA
ENSDARG00000059028	srrd	0.490388	0.101128	0.931587	0.108554	0.913556	NA
ENSDARG00000059029	MMP28	0.839785	-0.104883	0.685437	-0.153016	0.878385	NA
ENSDARG00000059035	porb	11.2247	0.584031	0.304342	1.919	0.0549848	0.259898
ENSDARG00000059043	ntf3	0.273842	-0.793803	1.021	-0.777474	0.436879	NA
ENSDARG00000059044	EPM2A	0.635769	-0.39984	0.991248	-0.40337	0.686676	NA
ENSDARG00000059046	psmd5	1.11433	-0.651155	0.629595	-1.03424	0.301022	NA
ENSDARG00000059048	mpzl1l	1.20519	-0.604931	0.512912	-1.1794	0.238237	0.547946
ENSDARG00000059049	zgc:174904	1.75414	2.42531	0.720709	3.36518	0.000764947	0.0181168
ENSDARG00000059054	pdk2b	11.4488	-0.374186	0.438787	-0.852774	0.393785	0.681603
ENSDARG00000059056	ft1	0.347579	0.582106	1.16688	0.498856	0.617881	NA
ENSDARG00000059057	atpv0e2	0.119829	-0.60464	1.64043	-0.368586	0.712437	NA
ENSDARG00000059058	vipr1b	0.177725	-1.11126	1.11788	-0.994081	0.320183	NA
ENSDARG00000059059	emsy	3.43426	-0.475968	0.386966	-1.23	0.218697	0.52128
ENSDARG00000059060	lgalsla	2.26917	-0.423822	0.928402	-0.456507	0.648025	0.846751
ENSDARG00000059064	RASSF3	4.46508	0.379665	0.440834	0.861241	0.389105	0.679138
ENSDARG00000059067	JUP	1.10646	-1.56363	0.671419	-2.32885	0.0198672	NA
ENSDARG00000059070	gars1	11.9654	0.361244	0.356617	1.01297	0.311072	0.61651
ENSDARG00000059075	nip7	1.7116	-0.568549	0.655363	-0.867532	0.385651	0.67711
ENSDARG00000059079	vps25	3.55412	0.389388	0.354873	1.09726	0.272528	0.58193
ENSDARG00000059083	PPP2R5C	4.31848	-0.162437	0.415718	-0.390739	0.69599	0.875886
ENSDARG00000059093	ank1a	1.0949	-0.414325	0.677498	-0.611552	0.540834	NA
ENSDARG00000059097	NKTR	5.30366	-0.191618	0.410788	-0.466464	0.640884	0.84262
ENSDARG00000059109	si:dkeyp-113d7.1	1.4326	-0.152818	0.720666	-0.212052	0.832067	0.93768
ENSDARG00000059116	HEATR5B	1.81324	-0.129526	0.603152	-0.214749	0.829963	0.936514
ENSDARG00000059123	plcd1a	0.47905	0.382525	1.00128	0.382037	0.702434	NA
ENSDARG00000059125	prkacbb	6.64914	-0.208502	0.316182	-0.659438	0.509615	0.7698
ENSDARG00000059128	uqcrh	3.81339	0.872067	0.473495	1.84177	0.0655095	0.283122
ENSDARG00000059130	ENSDARG00000059130	2.36108	-1.62517	1.6023	-1.01427	0.310455	0.61609
ENSDARG00000059139	ENSDARG00000059139	0.0423594	-1.12238	3.0816	-0.364219	0.715695	NA
ENSDARG00000059175	cep19	0.330728	-1.30259	1.19599	-1.08913	0.276098	NA
ENSDARG00000059177	tax1bp3	0.853768	0.519492	0.837667	0.620165	0.535149	NA
ENSDARG00000059202	ENSDARG00000059202	3.20929	0.406871	0.545162	0.746331	0.455467	0.731804
ENSDARG00000059209	abhd13	0.660166	0.0873685	0.782893	0.111597	0.911143	NA
ENSDARG00000059212	ciao1	3.12498	0.201656	0.554193	0.363873	0.715953	0.887346
ENSDARG00000059231	hephl1a	23.1577	0.820789	0.395469	2.07548	0.0379419	0.209496
ENSDARG00000059233	runx2b	1.35593	-2.83708	0.754091	-3.76225	0.000168393	0.00613308
ENSDARG00000059235	zgc:113274	0.325389	-0.273981	0.995247	-0.27529	0.783094	NA
ENSDARG00000059244	arfip2a	0.370667	-0.555903	1.07495	-0.517145	0.605055	NA
ENSDARG00000059246	hnrnpd	9.13191	-0.242311	0.307615	-0.787708	0.430867	0.71226
ENSDARG00000059247	tmem54a	1.03793	-1.34346	0.853256	-1.57451	0.115369	NA
ENSDARG00000059254	illr1	0.0989364	-0.871044	1.64996	-0.527918	0.597556	NA
ENSDARG00000059274	hoxd9a	0.992749	-3.1612	1.13679	-2.78082	0.00542226	NA
ENSDARG00000059280	hoxd3a	1.4588	-3.42194	1.27406	-2.68586	0.00723441	0.077595
ENSDARG00000059287	mak	2.22447	0.24479	0.691399	0.354051	0.723301	0.890551
ENSDARG00000059294	ENSDARG00000059294	0.23963	-0.0177151	1.55567	-0.0113874	0.990914	NA
ENSDARG00000059298	spcs1	1.69317	0.0299961	0.537649	0.0557912	0.955508	0.984957
ENSDARG00000059303	hnrnpl2	11.4659	-0.0243172	0.287418	-0.0846059	0.932575	0.978996
ENSDARG00000059304	chchd2	8.36197	0.252189	0.41082	0.613867	0.539303	0.786735
ENSDARG00000059305	tmem37	0.0593661	-0.390179	2.09839	-0.185942	0.85249	NA
ENSDARG00000059308	golt1bb	0.621179	0.299347	0.705457	0.42433	0.671325	NA
ENSDARG00000059311	dpysl5b	0.376982	-0.74377	1.07586	-0.691328	0.489359	NA
ENSDARG00000059322	topbp1	0.872238	0.31931	0.670001	0.476582	0.63366	NA
ENSDARG00000059323	rpn1	16.1839	1.14648	0.284745	4.02635	5.66492e-05	0.0029201
ENSDARG00000059327	gata2a	1.20114	-1.33198	0.74758	-1.78172	0.0747951	0.304697
ENSDARG00000059333	ENSDARG00000059333	1.15964	-1.28598	0.654163	-1.96584	0.0493166	0.244851
ENSDARG00000059337	tgif1	3.856	-0.592594	0.428858	-1.38179	0.167035	0.460172
ENSDARG00000059340	DLGAP2	0.816522	-1.55361	0.747362	-2.07879	0.0376369	NA
ENSDARG00000059342	avil	0.24292	-0.922386	1.15109	-0.801312	0.422951	NA
ENSDARG00000059347	CALML4	0.217323	-0.435619	0.925855	-0.470504	0.637995	NA
ENSDARG00000059354	glmp	2.78127	0.650164	0.569595	1.14145	0.253683	0.563793
ENSDARG00000059357	sarnp	4.36092	0.181905	0.357436	0.508917	0.61081	0.825786
ENSDARG00000059360	srsf3b	9.51528	-0.0302617	0.310568	-0.0974399	0.922377	0.975829
ENSDARG00000059362	cavin1b	4.24694	-2.61274	0.616734	-4.23641	2.27123e-05	0.00154285
ENSDARG00000059363	TGFBR2	3.93172	-0.143437	0.45596	-0.314582	0.753079	0.904863
ENSDARG00000059367	ENSDARG00000059367	0.113094	-0.673686	1.42443	-0.47295	0.636249	NA
ENSDARG00000059368	gria4b	0.29771	-0.755127	1.01652	-0.742854	0.45757	NA
ENSDARG00000059370	nr1d4b	0.587021	-0.114665	1.08593	-0.105591	0.915907	NA
ENSDARG00000059373	dnajc8	1.45667	0.0578333	0.493851	0.117107	0.906775	0.97067
ENSDARG00000059388	bdh1	2.59498	0.945552	0.562935	1.67968	0.0930188	0.341199
ENSDARG00000059391	gyg1b	0.284458	0.635081	1.28046	0.495977	0.619911	NA
ENSDARG00000059398	myef2	4.3041	0.317642	0.309941	1.02485	0.305436	0.611827
ENSDARG00000059400	tmem167b	0.996757	0.0152332	0.563138	0.0270506	0.978419	NA
ENSDARG00000059404	rab43	11.0508	-0.133566	0.236503	-0.564753	0.572242	0.804337
ENSDARG00000059406	raf1b	2.95951	-0.635229	0.384233	-1.65324	0.0982818	0.352766
ENSDARG00000059409	ABCD2	0.968654	-1.06215	0.843409	-1.25935	0.207904	NA
ENSDARG00000059410	ENSDARG00000059410	0.703614	1.32149	0.800095	1.65166	0.0986032	NA
ENSDARG00000059423	prune2	1.43281	1.91683	0.913958	2.09728	0.0359686	0.202176
ENSDARG00000059424	ENSDARG00000059424	0.539671	-1.26861	0.866024	-1.46487	0.142957	NA
ENSDARG00000059432	FSD1L	0.277351	-0.73411	0.981046	-0.748293	0.454283	NA
ENSDARG00000059437	fktn	0.199795	-0.45557	1.15106	-0.395784	0.692265	NA
ENSDARG00000059438	GALNT18	0.441341	-0.0695089	0.773554	-0.0898565	0.928401	NA
ENSDARG00000059442	ENSDARG00000059442	0.99342	-0.793986	0.819374	-0.969015	0.332537	NA
ENSDARG00000059455	DQX1	0.0723447	-0.913963	1.47565	-0.619364	0.535677	NA
ENSDARG00000059459	C5H2orf68	0.339614	-0.880099	1.11264	-0.790999	0.428945	NA
ENSDARG00000059460	SBF2	9.50889	-0.455377	0.290578	-1.56714	0.117081	0.383402
ENSDARG00000059461	mepcea	16.3124	-0.211306	0.245667	-0.860132	0.389716	0.679205
ENSDARG00000059466	ENSDARG00000059466	0.307843	0.169952	1.1744	0.144713	0.884937	NA
ENSDARG00000059472	ENSDARG00000059472	5.18839	-0.558899	0.319994	-1.74659	0.0807081	0.315312
ENSDARG00000059473	KANK4	2.91391	-1.70672	0.55273	-3.0878	0.00201644	0.0345811
ENSDARG00000059474	mlxip	10.5083	0.214087	0.302697	0.707265	0.479402	0.749429
ENSDARG00000059475	ENSDARG00000059475	1.07097	-0.910433	0.909509	-1.00102	0.316819	NA
ENSDARG00000059483	TEAD1	0.624884	-0.645741	0.897564	-0.719437	0.471872	NA
ENSDARG00000059485	emb	1.28921	-0.425927	0.810683	-0.525393	0.59931	0.819885
ENSDARG00000059486	cplx4b	0.310962	-0.268339	1.10119	-0.243681	0.807478	NA
ENSDARG00000059503	ACSF3	2.33088	-1.52717	0.855944	-1.78419	0.0743925	0.303917
ENSDARG00000059510	coq2	0.405441	-0.229259	0.743517	-0.308344	0.75782	NA
ENSDARG00000059523	RIMS4	0.341774	-1.4654	1.11585	-1.31326	0.189094	NA
ENSDARG00000059529	MATCAP1	0.285438	-1.72271	1.34633	-1.27957	0.200697	NA
ENSDARG00000059549	AKAP10	1.15084	-0.106162	0.582478	-0.182259	0.855379	0.946954
ENSDARG00000059553	SYMPK	4.66475	-0.28123	0.300723	-0.935182	0.349694	0.650453
ENSDARG00000059556	ENSDARG00000059556	1.23542	-0.739921	0.648495	-1.14098	0.253877	0.563793
ENSDARG00000059557	xylt2	2.24383	0.0120756	0.483154	0.0249932	0.98006	0.991141
ENSDARG00000059558	TECTA	0.881795	-1.1264	0.790532	-1.42487	0.154195	NA
ENSDARG00000059567	radil2a	0.606952	-0.669277	0.790972	-0.846145	0.397472	NA
ENSDARG00000059575	uhmk1	0.699365	-0.629508	0.688881	-0.913813	0.360815	NA
ENSDARG00000059581	MBD5	2.04742	-0.0697555	0.624933	-0.111621	0.911124	0.972258
ENSDARG00000059583	rcc1l	10.6102	-0.638716	0.471127	-1.35572	0.175189	0.470237
ENSDARG00000059587	ABR	10.1668	-0.712776	0.322685	-2.20889	0.0271824	0.171861
ENSDARG00000059596	CLIP2	0.634587	-0.316019	0.792132	-0.398947	0.689932	NA
ENSDARG00000059600	rabep1	10.7287	-0.166641	0.232596	-0.716442	0.473719	0.745411
ENSDARG00000059601	MAP1A	0.534086	-0.459759	0.929735	-0.494505	0.620949	NA
ENSDARG00000059604	mtss1	10.5863	0.902703	0.553914	1.62968	0.103169	0.360906
ENSDARG00000059606	cenatac	4.47249	-0.338697	0.403372	-0.839665	0.401096	0.686486
ENSDARG00000059610	gpr146	5.73596	0.315014	0.403068	0.78154	0.434485	0.714931
ENSDARG00000059613	nprl2	0.22068	-0.853007	0.918524	-0.928672	0.353059	NA
ENSDARG00000059616	hs3st2	0.117349	-0.815599	1.91343	-0.42625	0.669926	NA
ENSDARG00000059629	asphd2	0.938616	0.49805	0.809252	0.615444	0.538261	NA
ENSDARG00000059630	mlec	6.82375	0.455791	0.395532	1.15235	0.249177	0.559776
ENSDARG00000059634	thumpd3	2.80725	-0.0153805	0.502185	-0.0306272	0.975567	0.990597
ENSDARG00000059636	C5H2orf42	0.179324	-1.01011	1.31076	-0.770628	0.440927	NA
ENSDARG00000059642	MTMR14	12.709	-0.158744	0.313309	-0.506668	0.612388	0.825946
ENSDARG00000059646	nt5dc2	4.26553	-1.39008	0.373508	-3.72169	0.000197893	0.00680052
ENSDARG00000059653	kdm2aa	12.526	-0.246506	0.218007	-1.13072	0.258171	0.568859
ENSDARG00000059654	eif3ba	40.1078	0.23823	0.2343	1.01677	0.309261	0.615223
ENSDARG00000059658	mrm1	0.261581	-1.11397	1.70468	-0.653478	0.513448	NA
ENSDARG00000059672	arhgap36	1.44617	-0.496728	0.662778	-0.749463	0.453578	0.730667
ENSDARG00000059680	fscn1a	3.88229	-0.847892	0.634648	-1.336	0.181548	0.478221
ENSDARG00000059682	slc43a3a	0.0687326	-0.350435	1.74625	-0.200678	0.84095	NA
ENSDARG00000059690	slc29a4a	0.140669	-0.0962955	1.41136	-0.068229	0.945603	NA
ENSDARG00000059693	ENSDARG00000059693	3.68638	-0.911165	0.5399	-1.68765	0.0914775	0.338454
ENSDARG00000059699	DNAJC16	0.229649	-1.41941	0.994729	-1.42693	0.153601	NA
ENSDARG00000059700	agmat	0.7701	-1.68597	1.02594	-1.64334	0.100313	NA
ENSDARG00000059701	flii	8.47432	0.209436	0.345061	0.606953	0.543882	0.789939
ENSDARG00000059707	znf423	8.4208	-1.55425	0.342816	-4.53377	5.79401e-06	0.000583597
ENSDARG00000059711	nol6	4.7063	0.155983	0.414833	0.376014	0.706907	0.88142
ENSDARG00000059712	SLC19A2	2.62528	1.03493	0.48372	2.13952	0.0323935	0.190842
ENSDARG00000059714	arsk	0.697851	-1.82774	0.701602	-2.6051	0.00918474	NA
ENSDARG00000059719	fam169aa	0.228314	-0.427057	1.13723	-0.375523	0.707271	NA
ENSDARG00000059722	ubac1	1.90835	0.152791	0.540111	0.282889	0.777262	0.914003
ENSDARG00000059725	hypk	10.2224	0.943654	0.517577	1.82321	0.068271	0.289854
ENSDARG00000059729	sec14l8	0.590724	-0.204883	0.863159	-0.237364	0.812375	NA
ENSDARG00000059738	PTPRS	0.779491	-0.172153	0.662696	-0.259776	0.795036	NA
ENSDARG00000059746	plod1a	0.347295	0.521583	0.846	0.616528	0.537546	NA
ENSDARG00000059747	ENSDARG00000059747	0.231704	-1.55181	1.28832	-1.20452	0.22839	NA
ENSDARG00000059760	wdtc1	2.55166	-0.290761	0.467881	-0.621443	0.534308	0.783753
ENSDARG00000059768	gpatch8	13.5678	-0.494924	0.298206	-1.65967	0.0969804	0.350305
ENSDARG00000059770	cpt1aa	1.85336	0.0166967	0.751299	0.0222238	0.982269	0.992005
ENSDARG00000059773	SRCIN1	1.70291	-1.06713	0.644108	-1.65676	0.0975689	0.351672
ENSDARG00000059774	dub	17.9514	-0.292398	0.351405	-0.832083	0.405362	0.690818
ENSDARG00000059781	ATCAY	0.244884	0.0689862	0.869287	0.0793595	0.936747	NA
ENSDARG00000059789	parp8	45.9615	-0.98004	0.263727	-3.71612	0.000202304	0.006898
ENSDARG00000059792	trpm5	0.494142	-1.01093	1.18782	-0.851086	0.394722	NA
ENSDARG00000059794	kdm6al	7.33555	-0.191832	0.478473	-0.400926	0.688475	0.872466
ENSDARG00000059798	kcnq1.1	0.497012	-0.90958	1.01641	-0.894898	0.370841	NA
ENSDARG00000059801	ENSDARG00000059801	0.893033	-1.36609	0.761297	-1.79443	0.0727452	NA
ENSDARG00000059804	ENSDARG00000059804	2.23371	-0.437895	0.436185	-1.00392	0.315418	0.621873
ENSDARG00000059806	sacm1lb	3.80276	0.45461	0.449711	1.01089	0.312068	0.617702
ENSDARG00000059809	caska	9.01504	-2.46543	0.471602	-5.22778	1.71554e-07	4.69789e-05
ENSDARG00000059811	smpd5	1.78149	0.293279	0.626047	0.468461	0.639455	0.841373
ENSDARG00000059812	SIN3A	8.21889	-0.278271	0.298208	-0.933146	0.350745	0.650453
ENSDARG00000059816	zgc:136864	2.34482	-0.772342	0.694358	-1.11231	0.266004	0.576694
ENSDARG00000059817	mtmr12	0.839517	0.063471	0.653925	0.0970616	0.922678	NA
ENSDARG00000059818	ENSDARG00000059818	0.129369	-0.86465	1.43449	-0.602756	0.546671	NA
ENSDARG00000059826	crtac1a	0.867891	-1.48501	1.22183	-1.2154	0.224213	NA
ENSDARG00000059832	ADGRB3	3.857	0.156552	0.566825	0.27619	0.782402	0.916603
ENSDARG00000059835	zfyve27	1.12687	0.60591	0.742064	0.816519	0.414203	0.698281
ENSDARG00000059836	ddit3	53.6674	-0.327426	0.305385	-1.07218	0.283641	0.592527
ENSDARG00000059841	exosc1	8.31619	0.0646218	0.285913	0.226019	0.821186	0.932857
ENSDARG00000059843	fam135a	5.19094	0.173273	0.370633	0.467505	0.640138	0.841893
ENSDARG00000059846	epg5	6.92605	0.248811	0.437296	0.568976	0.569372	0.80306
ENSDARG00000059850	SLC35F3	0.839913	-0.564767	0.814207	-0.693641	0.487908	NA
ENSDARG00000059853	manbal	0.781608	-0.905816	0.737555	-1.22813	0.219397	NA
ENSDARG00000059855	ENSDARG00000059855	0.0692899	-0.4083	2.0938	-0.195004	0.84539	NA
ENSDARG00000059856	alkbh2	1.64428	-2.10584	0.83176	-2.53179	0.0113483	0.100134
ENSDARG00000059857	blvra	0.457574	-0.312718	0.792857	-0.394419	0.693271	NA
ENSDARG00000059858	pappab	1.27416	-0.156168	0.665551	-0.234645	0.814484	0.930066
ENSDARG00000059866	cactin	4.26259	0.204222	0.314095	0.650192	0.515568	0.77375
ENSDARG00000059870	clk2b	0.863764	0.106977	0.767717	0.139344	0.889178	NA
ENSDARG00000059871	shrprbck1r	10.6722	0.251089	0.301892	0.831717	0.405569	0.690923
ENSDARG00000059883	trpv1	0.948045	0.445829	0.746674	0.597086	0.55045	NA
ENSDARG00000059885	FRMD3	0.959259	-0.777193	0.570846	-1.36148	0.173364	NA
ENSDARG00000059886	fam222ba	0.264696	-0.912624	1.20012	-0.760442	0.446991	NA
ENSDARG00000059887	eral1	2.39831	-0.554942	0.452837	-1.22548	0.220395	0.523961
ENSDARG00000059888	ago3a	12.3039	-0.41374	0.305686	-1.35348	0.175902	0.470871
ENSDARG00000059891	ENSDARG00000059891	0.925562	-1.15711	0.879509	-1.31563	0.188298	NA
ENSDARG00000059897	NTRK2	0.257363	-1.07898	1.08755	-0.992119	0.32114	NA
ENSDARG00000059900	TBC1D9	5.23938	0.438345	0.60557	0.723854	0.469155	0.742092
ENSDARG00000059902	vps16	1.95023	0.202297	0.579492	0.349093	0.727019	0.892779
ENSDARG00000059903	hs3st3l	0.103332	-0.347721	1.42815	-0.243478	0.807635	NA
ENSDARG00000059906	sdc4	14.3125	-0.984265	0.374181	-2.63045	0.0085271	0.0833962
ENSDARG00000059908	ccdc86	8.51445	0.566815	0.398985	1.42064	0.155421	0.444603
ENSDARG00000059911	bbs7	0.459387	-1.50673	0.984435	-1.53055	0.12588	NA
ENSDARG00000059914	SDR42E2	0.155958	-1.54556	1.32041	-1.17051	0.241794	NA
ENSDARG00000059916	hyal1	3.56434	0.833527	0.65158	1.27924	0.200813	0.503465
ENSDARG00000059917	CCNJ	0.26513	-1.52582	1.10184	-1.38479	0.166116	NA
ENSDARG00000059919	rusf1	1.18146	-0.339795	0.55552	-0.61167	0.540756	0.787475
ENSDARG00000059923	slc25a47a	1.43959	-0.572088	0.525005	-1.08968	0.275854	0.585872
ENSDARG00000059925	ENSDARG00000059925	13.9921	0.736079	0.337039	2.18396	0.0289655	0.17875
ENSDARG00000059931	HYAL2	0.820661	-1.1423	0.710361	-1.60806	0.107823	NA
ENSDARG00000059933	PLPP3	0.797797	1.13041	1.04726	1.0794	0.280408	NA
ENSDARG00000059936	HERC4	49.7968	-0.585606	0.483725	-1.21062	0.226042	0.530976
ENSDARG00000059939	dab1a	0.499975	-0.544417	0.71171	-0.764942	0.444306	NA
ENSDARG00000059944	C1QTNF2	0.206329	-1.56599	1.54962	-1.01056	0.312228	NA
ENSDARG00000059945	SV2A	0.327987	-0.536338	0.939076	-0.571134	0.567909	NA
ENSDARG00000059948	ENSDARG00000059948	0.109433	-0.827174	1.53583	-0.538583	0.590175	NA
ENSDARG00000059950	plxdc2b	0.569409	-1.24807	0.875636	-1.42533	0.154062	NA
ENSDARG00000059956	ptk6b	1.26237	0.810298	0.733394	1.10486	0.26922	0.579417
ENSDARG00000059960	plch2a	1.0457	-0.202923	0.610036	-0.332641	0.739405	NA
ENSDARG00000059961	CHPF2	0.703465	-0.588237	0.868958	-0.676945	0.498441	NA
ENSDARG00000059963	POLK	0.509459	-0.455509	1.06923	-0.426017	0.670096	NA
ENSDARG00000059965	ENSDARG00000059965	0.906583	0.281172	0.655926	0.428665	0.668167	NA
ENSDARG00000059972	raly	0.668628	-0.219584	0.780657	-0.281281	0.778495	NA
ENSDARG00000059982	ENSDARG00000059982	0.186363	-0.542672	1.30425	-0.416078	0.677353	NA
ENSDARG00000059983	zufsp	1.79165	-1.59784	0.719137	-2.22189	0.0262906	0.168794
ENSDARG00000059993	trpm4a	0.20488	-0.847701	1.09468	-0.774383	0.438704	NA
ENSDARG00000059997	sv2ca	0.748937	-1.45364	0.995537	-1.46016	0.144247	NA
ENSDARG00000060001	mettl9	0.1601	-0.832788	1.15067	-0.723741	0.469225	NA
ENSDARG00000060002	ogg1	1.24354	-0.373611	0.735815	-0.507751	0.611628	0.825786
ENSDARG00000060005	MTRF1L	0.721943	-0.773701	0.874547	-0.884688	0.376325	NA
ENSDARG00000060006	NEDD4L	4.73224	1.18905	0.480416	2.47505	0.0133219	0.111467
ENSDARG00000060010	iqgap2	27.7952	-1.19605	0.231419	-5.16833	2.36191e-07	6.04273e-05
ENSDARG00000060012	f2r	0.151457	-1.21221	2.22681	-0.544367	0.586189	NA
ENSDARG00000060016	ENSDARG00000060016	15.6544	-0.0818318	0.311953	-0.262321	0.793074	0.920792
ENSDARG00000060018	si:ch1073-44g3.1	0.0764245	-0.80608	1.71345	-0.470442	0.638039	NA
ENSDARG00000060021	vcpkmt	0.459807	-0.125791	0.955406	-0.131662	0.895251	NA
ENSDARG00000060023	ncapg2	0.489091	0.856841	0.85946	0.996952	0.318788	NA
ENSDARG00000060025	NSMF	0.344317	-0.766146	0.871729	-0.878881	0.379466	NA
ENSDARG00000060027	nom1	2.54258	-0.102122	0.526813	-0.19385	0.846294	0.944162
ENSDARG00000060029	fhip2b	1.80132	-0.73146	0.501269	-1.45922	0.144506	0.42751
ENSDARG00000060030	ENSDARG00000060030	10.7755	-0.0497212	0.267992	-0.185532	0.852812	0.946328
ENSDARG00000060034	tmem151ba	0.144086	-0.29972	1.85901	-0.161225	0.871916	NA
ENSDARG00000060036	aimp1a	3.69395	1.05279	0.565677	1.86112	0.0627273	0.278601
ENSDARG00000060041	lig1	6.30068	0.84227	0.607922	1.38549	0.165903	0.458614
ENSDARG00000060051	slc47a2.1	0.319253	-1.33028	1.10635	-1.20241	0.229205	NA
ENSDARG00000060054	epc1b	11.7343	-0.433143	0.286818	-1.51017	0.131001	0.406358
ENSDARG00000060058	CYLD	12.4696	-0.0272862	0.21347	-0.127822	0.89829	0.967754
ENSDARG00000060065	ubap2b	27.5233	0.0650114	0.216721	0.299978	0.764194	0.908265
ENSDARG00000060068	fam98b	0.913522	-0.631208	0.863947	-0.730609	0.465018	NA
ENSDARG00000060069	isoc1	2.55273	-0.0880651	0.442362	-0.199079	0.842201	0.942008
ENSDARG00000060070	adcy7	5.90093	0.0103881	0.31671	0.0328	0.973834	0.989872
ENSDARG00000060071	tent4b	7.35521	-1.16436	0.309986	-3.75618	0.000172527	0.00622161
ENSDARG00000060072	abi3a	0.772061	0.154496	0.714972	0.216086	0.828921	NA
ENSDARG00000060081	ENSDARG00000060081	0.180316	-0.776647	1.55915	-0.498122	0.618398	NA
ENSDARG00000060085	KCNQ3	0.229925	-0.428327	1.01588	-0.421634	0.673292	NA
ENSDARG00000060089	BTAF1	7.81648	-0.185286	0.291346	-0.635964	0.5248	0.778597
ENSDARG00000060092	zgc:165481	0.0618637	-0.374754	2.16844	-0.172822	0.862792	NA
ENSDARG00000060093	dapk1	3.16254	-0.147951	0.521249	-0.28384	0.776533	0.913758
ENSDARG00000060094	ptgis	5.79788	0.645976	0.821617	0.786226	0.431735	0.712886
ENSDARG00000060095	KCNB1	0.251785	-0.473948	1.10198	-0.430087	0.667133	NA
ENSDARG00000060096	ENSDARG00000060096	1.27499	-0.884955	1.01133	-0.875042	0.381551	0.67422
ENSDARG00000060101	trappc12	2.82355	0.0438748	0.560632	0.0782594	0.937622	0.981333
ENSDARG00000060102	KANK1	0.481217	-0.941504	0.834043	-1.12884	0.258964	NA
ENSDARG00000060103	cpeb3	1.55001	-0.0769396	0.804673	-0.095616	0.923826	0.976772
ENSDARG00000060106	crb2a	0.30278	-0.576943	0.910085	-0.633944	0.526118	NA
ENSDARG00000060109	aggf1	3.33482	-0.986782	0.363685	-2.71329	0.00666186	0.0735237
ENSDARG00000060113	znf395a	2.77663	0.0843838	0.512756	0.164569	0.869283	0.954618
ENSDARG00000060115	lrrn1	1.14457	-1.87779	0.880553	-2.13251	0.0329645	0.192194
ENSDARG00000060116	CAMK1	0.232514	-0.944061	1.15105	-0.820172	0.412118	NA
ENSDARG00000060120	glyctk	0.739208	-0.739907	0.95229	-0.776976	0.437173	NA
ENSDARG00000060123	ENSDARG00000060123	0.685305	0.437998	0.730256	0.599787	0.548648	NA
ENSDARG00000060124	timm17b	0.483577	-0.865802	0.935816	-0.925183	0.354871	NA
ENSDARG00000060126	acyp1	0.589132	-0.396239	0.984152	-0.40262	0.687228	NA
ENSDARG00000060127	adamts3	1.86094	-0.930615	0.631078	-1.47464	0.140308	0.420451
ENSDARG00000060148	sh3pxd2aa	2.52535	-1.72609	0.631112	-2.735	0.00623799	0.0705981
ENSDARG00000060149	ablim1a	2.57341	1.69944	0.617242	2.75329	0.00590002	0.0677359
ENSDARG00000060150	psmd11a	8.05105	-0.190548	0.274658	-0.693763	0.487831	0.756687
ENSDARG00000060153	H6PD	2.64666	-0.590643	0.453221	-1.30321	0.192502	0.494112
ENSDARG00000060165	DNAH7	0.253411	-0.934728	1.10304	-0.847409	0.396767	NA
ENSDARG00000060168	fhip2a	5.36015	-0.130048	0.3989	-0.326015	0.744413	0.902016
ENSDARG00000060176	trmt10b	3.13984	0.50775	0.515432	0.985097	0.324577	0.631294
ENSDARG00000060177	VCPIP1	0.921384	0.198019	0.641391	0.308733	0.757525	NA
ENSDARG00000060184	PKN1	27.4882	-0.422192	0.305773	-1.38074	0.167359	0.460172
ENSDARG00000060192	rpusd1	0.132486	-1.29198	1.19358	-1.08244	0.279056	NA
ENSDARG00000060196	lhpp	1.06661	0.781722	0.746142	1.04769	0.294784	NA
ENSDARG00000060197	ATP2C1	11.0095	-0.199581	0.387093	-0.515589	0.606141	0.823634
ENSDARG00000060200	ENSDARG00000060200	27.0869	0.404924	0.414606	0.976648	0.328743	0.634952
ENSDARG00000060207	traf7	4.18034	0.629358	0.378044	1.66477	0.0959577	0.348045
ENSDARG00000060210	d2hgdh	0.322428	0.30877	0.919633	0.335754	0.737057	NA
ENSDARG00000060215	CEP85	2.25689	0.0895709	0.582681	0.153722	0.877829	0.958235
ENSDARG00000060222	scn1ba	0.18059	-0.309907	1.16104	-0.266923	0.789528	NA
ENSDARG00000060236	DOK7	0.1668	-0.621566	1.34441	-0.462332	0.643843	NA
ENSDARG00000060238	UACA	0.11837	-0.815493	1.20791	-0.675127	0.499595	NA
ENSDARG00000060243	ENOX1	1.76202	-0.337233	0.509504	-0.661886	0.508045	0.769177
ENSDARG00000060246	slc16a6b	3.14473	-0.210213	0.451269	-0.465825	0.641341	0.843048
ENSDARG00000060248	ENSDARG00000060248	3.20618	-1.07711	0.428276	-2.515	0.0119034	0.103174
ENSDARG00000060249	wdr44	4.49812	-0.081981	0.382468	-0.214347	0.830276	0.936626
ENSDARG00000060252	mogs	2.07396	0.542911	0.450431	1.20531	0.228082	0.533266
ENSDARG00000060253	ENSDARG00000060253	0.185863	0.0866738	1.38762	0.0624623	0.950195	NA
ENSDARG00000060256	ALKBH8	0.545403	-0.363006	0.740729	-0.490066	0.624087	NA
ENSDARG00000060257	ZRANB1	4.17959	-0.107104	0.456261	-0.234743	0.814408	0.930066
ENSDARG00000060259	kcnj21	0.135593	-1.142	1.30031	-0.878249	0.379809	NA
ENSDARG00000060263	pecam1a	0.473324	-1.32834	1.17037	-1.13497	0.256386	NA
ENSDARG00000060264	ENSDARG00000060264	0.200052	-0.0725067	1.08005	-0.0671325	0.946476	NA
ENSDARG00000060280	PDE9A	0.516699	-0.855065	0.923448	-0.925948	0.354473	NA
ENSDARG00000060282	rnf121	1.42855	0.503332	0.526693	0.955646	0.339251	0.642641
ENSDARG00000060288	plpbp	2.61243	-0.161325	0.510461	-0.316038	0.751974	0.904288
ENSDARG00000060297	ENSDARG00000060297	0.803798	-0.382793	1.06858	-0.358225	0.720175	NA
ENSDARG00000060298	NIN	1.45515	0.0213419	0.569686	0.0374626	0.970116	0.989452
ENSDARG00000060303	SLC4A10	0.267987	-0.153816	0.87259	-0.176275	0.860078	NA
ENSDARG00000060306	TFCP2	7.10553	-0.0287595	0.399116	-0.072058	0.942556	0.982586
ENSDARG00000060308	urb1	10.8392	-0.460052	0.279868	-1.64382	0.100214	0.355821
ENSDARG00000060309	SRGAP3	6.95768	-0.823219	0.430541	-1.91206	0.055869	0.261987
ENSDARG00000060312	wdr62	3.41439	0.0130375	0.394063	0.033085	0.973607	0.989872
ENSDARG00000060316	cish	0.808577	-1.42845	1.18575	-1.20468	0.228325	NA
ENSDARG00000060319	scn4bb	0.178809	-1.00405	1.47533	-0.680559	0.49615	NA
ENSDARG00000060320	dcaf5	2.24557	-0.134312	0.490339	-0.273915	0.78415	0.916963
ENSDARG00000060322	ifi44c2	0.178152	-0.473461	1.61132	-0.293834	0.768885	NA
ENSDARG00000060323	exoc5	3.2417	-0.170716	0.54483	-0.313339	0.754023	0.905286
ENSDARG00000060340	ENSDARG00000060340	0.122321	-0.0545893	1.34833	-0.0404866	0.967705	NA
ENSDARG00000060348	MAP3K3	10.3425	-0.551337	0.329355	-1.67399	0.0941328	0.343273
ENSDARG00000060349	WASF1	0.478611	-0.508212	0.836403	-0.607617	0.543442	NA
ENSDARG00000060350	apoda.2	0.265321	0.0635563	0.920196	0.0690683	0.944935	NA
ENSDARG00000060361	CEP104	0.742292	-0.287941	0.651571	-0.441919	0.658548	NA
ENSDARG00000060362	nadkb	3.505	0.161932	0.482566	0.335565	0.737199	0.898689
ENSDARG00000060366	slc12a9	8.94613	-0.00453456	0.352354	-0.0128693	0.989732	0.995688
ENSDARG00000060372	PLXNA2	4.33277	-2.31762	0.814805	-2.84439	0.00444964	0.0565105
ENSDARG00000060374	ttll11	1.6123	-0.890231	0.613995	-1.4499	0.147087	0.432233
ENSDARG00000060380	coq6	0.824748	-0.856133	0.833213	-1.02751	0.304181	NA
ENSDARG00000060383	mmaa	0.448564	-1.29518	0.766509	-1.68971	0.0910838	NA
ENSDARG00000060390	stk26	5.00331	-0.278474	0.299166	-0.930833	0.35194	0.651024
ENSDARG00000060392	ash2l	2.92652	-0.52275	0.432168	-1.2096	0.226432	0.531537
ENSDARG00000060393	fibcd1b	0.260921	-0.590486	0.97281	-0.60699	0.543858	NA
ENSDARG00000060394	mtfr2	0.0683797	-0.672623	2.61336	-0.257379	0.796886	NA
ENSDARG00000060395	ENSDARG00000060395	1.25027	-0.602712	0.504624	-1.19438	0.23233	0.539741
ENSDARG00000060398	RFT1	0.357238	-0.70624	0.994062	-0.710458	0.47742	NA
ENSDARG00000060411	ddx28	0.651408	0.064849	1.18557	0.0546984	0.956379	NA
ENSDARG00000060415	ARHGEF28	1.34992	0.301128	0.763494	0.394407	0.693281	0.874291
ENSDARG00000060430	zfyve28	4.6873	-0.348987	0.431949	-0.807935	0.419128	0.702201
ENSDARG00000060435	bnipl	3.48685	0.663001	0.425524	1.55808	0.119214	0.386344
ENSDARG00000060438	tbl1x	5.495	0.268619	0.354325	0.758115	0.448382	0.727474
ENSDARG00000060442	TMEM259	2.6791	-0.255651	0.471364	-0.542364	0.587568	0.814178
ENSDARG00000060445	elp6	1.27875	-0.521497	0.602163	-0.86604	0.386468	0.677766
ENSDARG00000060452	SDK2	1.41963	-0.724107	0.513569	-1.40995	0.158554	0.448023
ENSDARG00000060457	pmp22b	73.0505	-0.727933	0.244949	-2.97177	0.00296089	0.0447349
ENSDARG00000060469	PIK3R4	2.29029	-0.382055	0.443329	-0.861787	0.388805	0.67911
ENSDARG00000060471	GCNT3	0.966831	0.677176	0.821005	0.824813	0.409478	NA
ENSDARG00000060477	vps8	6.27413	-0.715086	0.380344	-1.8801	0.0600941	0.271866
ENSDARG00000060480	ENSDARG00000060480	1.25478	-1.01671	0.527918	-1.92589	0.0541179	0.256852
ENSDARG00000060482	ENSDARG00000060482	1.31832	-1.30734	0.728314	-1.79502	0.0726501	0.298889
[truncated: 5,945,235 more chars]
