## Supplementary Table 5 for "Niche contact during development programs hematopoietic stem cells" (part 1 of 3)

### Sheet: Diffbind up in 6 mpf itga4
Table S5. Diffbind results from bulk ATAC-seq of sorted Runx:mCherry+ HSPCs from adult WKM (6 mpf itga4UWT013 vs 6 mpf WT), Related to Main Figure 6
seqnames	start	end	width	strand	Conc	Conc_itga4Adult	Conc_WTadult	Fold	p.value	FDR	peak	feature	start_position	end_position	feature_strand	insideFeature	distancetoFeature	shortestDistance	fromOverlappingOrNearest	symbol
25	37446496	37446896	401	*	8.69031	5.67909	9.59795	-3.91886	2.59345e-37	2.17787e-32	55830	LL0000010515	37446740	37461013	+	overlapStart	-44	156	NearestLocation	FO834799.1
23	24072900	24073300	401	*	8.60659	4.65855	9.55908	-4.90053	2.56351e-36	1.07637e-31	49376	LL0000019267	24073815	24073896	+	upstream	-715	515	NearestLocation	mir429a
2	57042306	57042706	401	*	8.08637	9.00224	4.94463	4.05761	5.48817e-28	1.53625e-23	38691	LL0000019296	57103401	57103485	-	downstream	60979	60695	NearestLocation	mir7148
2	43518508	43518908	401	*	7.03908	2.6266	8.0048	-5.3782	1.71651e-26	3.60363e-22	37895	LL0000004232	43509502	43517018	-	upstream	-1690	1490	NearestLocation	CABZ01058723.1
KN150122.1	17369	17769	401	*	7.14903	8.08159	3.69647	4.38512	2.24703e-22	3.77393e-18	83410	NA	NA	NA	NA	NA	NA	NA	NA	NA
24	10397671	10398071	401	*	7.1446	8.05194	4.13782	3.91412	3.6753e-20	5.14395e-16	51648	LL0000026127	10397865	10406797	+	overlapStart	6	194	NearestLocation	si:ch211-69l10.4
9	38497209	38497609	401	*	6.64209	3.60413	7.55147	-3.94734	3.07155e-18	3.68481e-14	82128	LL0000013729	38502524	38518291	+	upstream	-5115	4915	NearestLocation	lmln
1	44490718	44491118	401	*	7.09051	3.92246	8.00794	-4.08548	5.06563e-18	5.31739e-14	2448	LL0000024088	44491077	44495902	+	overlapStart	-159	41	NearestLocation	rtn4rl2a
6	27314767	27315563	797	*	6.89896	7.77921	4.24886	3.53035	3.07463e-17	2.86883e-13	69097	LL0000009806	27304503	27338994	+	inside	10662	10264	NearestLocation	espnla
6	33844673	33845073	401	*	6.59311	7.5359	2.90823	4.62767	1.63333e-16	1.37161e-12	69607	LL0000018696	33661533	33871055	-	inside	26182	25982	NearestLocation	mast2
9	35949694	35950094	401	*	7.03231	7.9033	4.48509	3.41821	1.99433e-16	1.51789e-12	81997	LL0000001580	35901554	35922293	+	downstream	48340	27401	NearestLocation	atp1a1b
16	581286	581686	401	*	6.98786	7.90036	3.90094	3.99943	2.16903e-16	1.51789e-12	21851	LL0000012883	555746	563732	-	upstream	-17754	17554	NearestLocation	irx2a
19	1414094	1414494	401	*	7.07837	5.01614	7.8944	-2.87827	2.85169e-16	1.8421e-12	31996	LL0000002084	1414604	1421856	+	upstream	-310	110	NearestLocation	btr29
23	17338806	17339206	401	*	6.99824	4.12221	7.89648	-3.77427	3.95339e-15	2.28575e-11	48819	LL0000029377	17354154	17387186	+	upstream	-15148	14948	NearestLocation	SRMS
2	6505070	6505470	401	*	6.17214	1.16679	7.14951	-5.98272	4.08286e-15	2.28575e-11	35564	LL0000023599	6511499	6519017	-	downstream	13747	6029	NearestLocation	rgs1
17	27678342	27678742	401	*	6.69021	3.22788	7.62323	-4.39536	4.85412e-15	2.54769e-11	27182	LL0000022990	27723401	27814135	+	upstream	-44859	44659	NearestLocation	qkia
2	54746976	54747376	401	*	7.60392	6.0852	8.32726	-2.24206	6.91504e-15	3.41586e-11	38560	LL0000001018	54695988	54787646	+	inside	51188	40270	NearestLocation	ankrd12
21	22845351	22845751	401	*	7.03453	8.02335	1.01751	7.00583	7.59199e-15	3.54191e-11	43739	LL0000001912	22833892	22851230	+	inside	11659	5479	NearestLocation	birc2
20	48577757	48578157	401	*	6.7279	7.62809	3.82487	3.80323	3.21581e-14	1.42132e-10	41879	LL0000014254	48581933	48586587	+	upstream	-3976	3776	NearestLocation	LOC100535061
5	6471110	6471510	401	*	6.59589	3.73187	7.49324	-3.76137	9.92388e-14	4.16684e-10	63037	LL0000007371	6489259	6508307	-	downstream	36997	17749	NearestLocation	crybb3
2	14501848	14502248	401	*	6.89599	3.81115	7.80836	-3.99721	1.52281e-13	6.08951e-10	35947	LL0000016347	14495936	14505930	-	inside	3882	3682	NearestLocation	LOC108179575
9	7470934	7471334	401	*	6.5033	7.419	3.36439	4.05461	4.84907e-13	1.85093e-09	80069	LL0000030545	7456076	7504677	+	inside	15058	14858	NearestLocation	tmem198a
24	27741112	27741512	401	*	7.14065	5.46504	7.89508	-2.43004	1.05535e-12	3.85322e-09	52748	LL0000012332	27782209	27879510	-	downstream	138198	40697	NearestLocation	hs6st1b
1	44163444	44163844	401	*	7.05835	5.41427	7.80685	-2.39259	1.66895e-12	5.83964e-09	2425	LL0000028770	44141351	44161420	-	upstream	-2224	2024	NearestLocation	slc43a3a
14	20817952	20818352	401	*	6.12417	2.66755	7.05692	-4.38938	2.30175e-12	7.73166e-09	16808	LL0000012472	20869618	20891769	-	downstream	73617	51266	NearestLocation	ids
9	33161915	33162315	401	*	6.57139	7.40208	4.39657	3.00551	3.13297e-12	9.8445e-09	81715	LL0000009148	33154709	33195586	+	inside	7406	7206	NearestLocation	dop1b
7	62320282	62320682	401	*	7.95474	6.64228	8.63043	-1.98814	3.25929e-12	9.8445e-09	75452	LL0000029540	62320103	62439895	+	inside	379	179	NearestLocation	stim2b
19	13064209	13064609	401	*	6.28631	7.20823	3.0398	4.16842	3.28244e-12	9.8445e-09	32883	LL0000028609	12937066	12967986	-	upstream	-96423	96223	NearestLocation	slc25a32a
24	29351955	29352355	401	*	6.79404	4.99067	7.57098	-2.58031	4.44239e-12	1.28639e-08	52848	LL0000022625	29352039	29353521	+	overlapStart	116	84	NearestLocation	prmt6
7	64515275	64515675	401	*	5.87913	2.90418	6.78433	-3.88016	6.24592e-12	1.74836e-08	75504	LL0000006454	64378068	64589920	-	inside	74445	74245	NearestLocation	CR387919.1
3	60110984	60111384	401	*	6.36019	7.26244	3.42805	3.83439	6.56606e-12	1.77868e-08	59947	LL0000014727	60111209	60114597	+	overlapStart	-25	175	NearestLocation	LOC101883456
20	53618749	53619149	401	*	7.31412	8.08212	5.56311	2.519	1.38349e-11	3.63063e-08	42090	LL0000040241	53599551	53624765	-	inside	5816	5616	NearestLocation	slc25a29
KN149948.1	88909	89309	401	*	6.49602	0	7.49602	-7.49602	4.14473e-11	1.05472e-07	83243	NA	NA	NA	NA	NA	NA	NA	NA	NA
11	42322838	42323238	401	*	6.91465	7.91465	0	7.91465	4.70934e-11	1.16315e-07	9135	LL0000007844	42305089	42418374	+	inside	17949	17749	NearestLocation	CU138553.1
7	54491955	54492355	401	*	5.80977	2.6266	6.72808	-4.10148	5.65564e-11	1.35697e-07	74917	LL0000038764	54475134	54498818	+	inside	17021	6463	NearestLocation	zgc:153993
8	25112166	25112566	401	*	6.19175	4.04145	7.01936	-2.97791	6.38058e-11	1.48838e-07	77777	LL0000000946	25111936	25120269	-	inside	7903	230	NearestLocation	amigo1
9	36429427	36429827	401	*	6.78584	4.45013	7.63536	-3.18524	7.85335e-11	1.7514e-07	82010	LL0000018335	36125319	36696208	+	inside	304308	266381	NearestLocation	lrp1bb
15	40180443	40180843	401	*	6.20551	0	7.20551	-7.20551	7.92525e-11	1.7514e-07	21348	LL0000025978	40137564	40175894	-	upstream	-4749	4549	NearestLocation	si:ch211-281l24.3
10	7843493	7843893	401	*	6.89191	4.94884	7.69095	-2.74211	9.55285e-11	2.05695e-07	4109	LL0000012775	7829010	7858553	-	inside	14860	14483	NearestLocation	inpp5ja
19	796126	796526	401	*	7.4649	6.16282	8.13797	-1.97515	1.3502e-10	2.8346e-07	31944	LL0000030650	791468	798544	+	inside	4858	2018	NearestLocation	tmem79a
17	12932485	12932885	401	*	6.08884	0	7.08884	-7.08884	1.49577e-10	3.06364e-07	26150	LL0000012792	12924930	12926456	-	upstream	-6229	6029	NearestLocation	INSM2
20	55066582	55066982	401	*	5.93167	0	6.92278	-6.92278	2.18578e-10	4.37031e-07	42200	LL0000006347	54993357	54998597	-	upstream	-68185	67985	NearestLocation	CR376838.1
5	33064128	33064528	401	*	5.88826	3.28064	6.76477	-3.48414	2.34505e-10	4.57971e-07	65017	LL0000020524	33063543	33113176	+	inside	785	585	NearestLocation	npffr2b
KN149948.1	87800	88200	401	*	6.94762	0	7.94543	-7.94543	2.46003e-10	4.69509e-07	83242	NA	NA	NA	NA	NA	NA	NA	NA	NA
7	60706116	60706516	401	*	5.39434	1.82998	6.33204	-4.50207	2.75247e-10	5.13648e-07	75352	LL0000002501	60590632	60593462	+	downstream	115684	112654	NearestLocation	BX294163.1
24	27375206	27375606	401	*	5.91121	0	6.91121	-6.91121	4.23045e-10	7.72296e-07	52727	LL0000006416	27381661	27383188	+	upstream	-6255	6055	NearestLocation	CR383669.1
9	40471443	40471843	401	*	5.89923	3.28064	6.77672	-3.49608	4.34066e-10	7.75556e-07	82198	LL0000003784	40388789	40484119	-	inside	12476	12276	NearestLocation	BX936447.1
21	22833697	22834097	401	*	6.31665	7.31665	0	7.31665	4.49269e-10	7.85995e-07	43737	LL0000001912	22833892	22851230	+	overlapStart	5	195	NearestLocation	birc2
24	34164592	34164992	401	*	5.768	6.73124	1.45484	5.2764	4.79279e-10	8.21386e-07	53091	LL0000007646	34112756	34115514	-	upstream	-49278	49078	NearestLocation	CT583690.1
17	10299567	10299967	401	*	5.79053	3.07396	6.67639	-3.60243	5.56802e-10	9.3516e-07	25985	LL0000031311	10257730	10316093	-	inside	16326	16126	NearestLocation	ttc6
14	3351471	3351871	401	*	5.30363	0.753159	6.27252	-5.51936	6.92563e-10	1.14037e-06	15984	LL0000017032	3346392	3351671	-	overlapStart	0	200	NearestLocation	LOC110437825
6	1463866	1464266	401	*	5.77586	2.90544	6.67369	-3.76824	8.35675e-10	1.34955e-06	67619	LL0000013818	1279248	1473370	-	inside	9304	9104	NearestLocation	LO018148.1
2	51507358	51507758	401	*	7.21522	7.9483	5.64951	2.29879	9.00197e-10	1.42632e-06	38410	LL0000021781	51493515	51507674	-	overlapStart	116	84	NearestLocation	pigrl2.3
9	35046022	35046422	401	*	7.6293	8.30171	6.32978	1.97193	9.63827e-10	1.49886e-06	81938	LL0000026969	35062070	35081981	+	upstream	-15848	15648	NearestLocation	si:dkey-192g7.3
14	3137511	3137911	401	*	5.68151	0	6.68151	-6.68151	1.07569e-09	1.6424e-06	15962	LL0000028367	3106478	3141717	-	inside	4006	3806	NearestLocation	si:zfos-1069f5.1
18	21980221	21980621	401	*	6.00981	3.25301	6.89893	-3.64593	1.18943e-09	1.78364e-06	30064	LL0000023168	21951490	22022514	+	inside	28931	28731	NearestLocation	ranbp10
20	861217	861617	401	*	6.10713	7.10713	0	7.10713	1.29013e-09	1.89237e-06	38955	LL0000029099	851579	894408	-	inside	32991	9638	NearestLocation	snx14
22	2501945	2502345	401	*	5.2332	0.902907	6.19689	-5.29398	1.30701e-09	1.89237e-06	45344	LL0000039546	2504524	2505296	+	upstream	-2379	2179	NearestLocation	znf1170
9	33430097	33430497	401	*	6.88471	5.17522	7.64534	-2.47011	1.78587e-09	2.54186e-06	81745	LL0000027115	33423170	33427035	+	downstream	7127	3062	NearestLocation	si:dkey-216e24.9
18	29158592	29158992	401	*	7.62499	6.33894	8.29395	-1.95501	1.96197e-09	2.72239e-06	30533	LL0000022369	29145681	29193708	+	inside	13111	12911	NearestLocation	ppfibp2a
7	6915427	6915827	401	*	5.76414	6.73633	1.05302	5.68331	1.97754e-09	2.72239e-06	71595	LL0000005204	6915596	7011961	+	overlapStart	31	169	NearestLocation	ccs
16	31891552	31891952	401	*	6.02542	7.02542	0	7.02542	2.17911e-09	2.9515e-06	23959	LL0000017113	31886498	31890465	-	upstream	-1287	1087	NearestLocation	LOC110437989
7	64526701	64527101	401	*	7.93644	6.93252	8.52271	-1.59018	2.33314e-09	3.10996e-06	75505	LL0000006454	64378068	64589920	-	inside	63019	62819	NearestLocation	CR387919.1
6	28332371	28332771	401	*	5.78206	6.75527	1.01751	5.73776	2.69125e-09	3.53125e-06	69167	LL0000039931	28339663	28345002	-	downstream	12431	6892	NearestLocation	LOC101885921
2	51382925	51383325	401	*	6.44793	0	7.4433	-7.4433	2.80945e-09	3.62963e-06	38400	LL0000028083	51383977	51388214	-	downstream	5089	652	NearestLocation	si:dkeyp-104b3.18
23	19044802	19045202	401	*	5.67529	3.28259	6.53094	-3.24835	2.99161e-09	3.80642e-06	48945	LL0000006931	19051485	19066987	+	upstream	-6483	6283	NearestLocation	CR788311.1
7	13475027	13475427	401	*	7.7886	6.5299	8.45042	-1.92052	3.45995e-09	4.3366e-06	71862	LL0000001343	13491451	13521459	+	upstream	-16224	16024	NearestLocation	arih1l
2	48697818	48698218	401	*	5.5911	0	6.5911	-6.5911	3.71889e-09	4.59261e-06	38245	LL0000027735	48685918	48693669	+	downstream	12100	4149	NearestLocation	si:dkey-53k12.1
9	36016591	36016991	401	*	5.97982	6.96421	0.441507	6.5227	4.95897e-09	6.03529e-06	82000	LL0000002306	36118960	36120526	-	downstream	103735	101969	NearestLocation	BX005438.1
7	6990326	6990726	401	*	5.34527	0	6.34527	-6.34527	5.69284e-09	6.82946e-06	71599	LL0000017916	6981232	6983648	+	downstream	9294	6678	NearestLocation	LOC110439924
9	54444872	54445272	401	*	6.87683	5.07452	7.6536	-2.57907	6.58409e-09	7.7874e-06	82896	LL0000009197	54416591	54424119	+	downstream	28481	20753	NearestLocation	drd1b
17	14886557	14886957	401	*	8.1979	7.08806	8.81769	-1.72963	6.72519e-09	7.84381e-06	26215	LL0000022822	14886828	14894672	+	overlapStart	-71	129	NearestLocation	ptger2a
14	3361391	3361791	401	*	5.3041	0	6.3041	-6.3041	7.99069e-09	9.19214e-06	15989	LL0000014816	3355425	3358848	-	upstream	-2743	2543	NearestLocation	LOC101883913
19	28298994	28299394	401	*	5.27721	0	6.27721	-6.27721	8.15869e-09	9.25857e-06	33761	LL0000018293	28291062	28334164	+	inside	8132	7932	NearestLocation	lpcat1
19	20735065	20735465	401	*	5.86218	3.28259	6.73615	-3.45356	8.41947e-09	9.42712e-06	33275	LL0000013065	20724002	20758763	+	inside	11263	11063	NearestLocation	kat2b
21	22679005	22679405	401	*	5.79239	6.70935	2.63212	4.07723	9.01906e-09	9.96559e-06	43725	LL0000011319	22677211	22678195	-	upstream	-1010	810	NearestLocation	gig2g
21	1056018	1056418	401	*	5.24551	0	6.24551	-6.24551	9.2638e-09	1.01031e-05	42313	LL0000014726	1052117	1054582	+	downstream	4101	1436	NearestLocation	LOC101883443
5	62335531	62335931	401	*	5.55858	6.48374	2.25268	4.23105	1.03711e-08	1.11657e-05	66796	LL0000001493	62340547	62363758	+	upstream	-4816	4616	NearestLocation	aspa
1	43982428	43982828	401	*	5.21092	0	6.21092	-6.21092	1.05574e-08	1.12224e-05	2404	LL0000027217	43973880	43983405	-	inside	777	577	NearestLocation	si:dkey-22i16.9
15	40175693	40176093	401	*	5.45021	0	6.45021	-6.45021	1.09873e-08	1.15334e-05	21347	LL0000025978	40137564	40175894	-	overlapStart	1	199	NearestLocation	si:ch211-281l24.3
7	60395439	60395839	401	*	6.37701	7.20153	4.25077	2.95076	1.41076e-08	1.46259e-05	75337	LL0000002021	60396896	60418403	+	upstream	-1257	1057	NearestLocation	brms1
21	2091652	2092052	401	*	5.92601	3.84724	6.74427	-2.89703	1.44731e-08	1.48218e-05	42381	LL0000028338	2091881	2101392	+	overlapStart	-29	171	NearestLocation	si:rp71-1h20.9
23	1163678	1164078	401	*	5.77933	6.62872	3.44485	3.18386	1.47584e-08	1.4932e-05	47837	LL0000031756	1159720	1444835	+	inside	4158	3958	NearestLocation	utrn
23	15880977	15881377	401	*	6.13554	4.10686	6.94694	-2.84009	1.56844e-08	1.568e-05	48720	LL0000009396	15850938	15878879	-	upstream	-2298	2098	NearestLocation	eef1a2
24	22369724	22370124	401	*	5.49411	6.40444	2.44151	3.96293	1.76302e-08	1.74178e-05	52387	LL0000027648	22485379	22488740	+	upstream	-115455	115255	NearestLocation	si:dkey-40h20.1
7	48764919	48765319	401	*	5.54686	6.4718	2.24503	4.22677	1.81951e-08	1.77669e-05	74569	LL0000000138	48761646	48787758	+	inside	3473	3273	NearestLocation	acana
21	1060182	1060582	401	*	5.05622	0	6.05622	-6.05622	2.15432e-08	2.07944e-05	42314	LL0000014726	1052117	1054582	+	downstream	8265	5600	NearestLocation	LOC101883443
5	26186935	26187335	401	*	5.1414	2.1041	6.05074	-3.94664	2.69753e-08	2.57418e-05	64410	LL0000005026	26171564	26187138	-	overlapStart	3	197	NearestLocation	ccdc125
12	35876195	35876595	401	*	6.46435	7.20977	4.83637	2.3734	2.86802e-08	2.70612e-05	11650	LL0000005448	35836610	35885387	-	inside	8992	8792	NearestLocation	cep131
7	7983919	7984319	401	*	5.38246	0	6.36942	-6.36942	3.01812e-08	2.8161e-05	71650	LL0000016862	8014385	8023166	-	downstream	39047	30066	NearestLocation	LOC108190755
1	43983213	43983613	401	*	4.97922	0	5.97922	-5.97922	3.10054e-08	2.86122e-05	2405	LL0000027217	43973880	43983405	-	overlapStart	-8	192	NearestLocation	si:dkey-22i16.9
9	33546930	33547330	401	*	6.19307	6.96117	4.44151	2.51966	3.62967e-08	3.3131e-05	81772	LL0000004924	33365776	33609073	-	inside	61943	61743	NearestLocation	caska
15	20748261	20748661	401	*	9.04962	8.23253	9.56808	-1.33555	3.67678e-08	3.32001e-05	19932	LL0000030896	20652653	20779624	-	inside	31163	30963	NearestLocation	tpst1
2	1913780	1914180	401	*	5.46437	3.00937	6.32642	-3.31705	3.93278e-08	3.5134e-05	35277	LL0000014256	1909407	1925603	+	inside	4573	4373	NearestLocation	LOC100535070
9	33370921	33371321	401	*	5.55044	6.45338	2.60845	3.84493	4.13645e-08	3.65644e-05	81734	LL0000020789	33356110	33362090	+	downstream	15011	8831	NearestLocation	nyx
23	16434491	16434891	401	*	5.16109	1.66904	6.09551	-4.42647	4.18314e-08	3.6592e-05	48734	LL0000020700	16430559	16525698	+	inside	4132	3932	NearestLocation	ntsr1
15	2549333	2549733	401	*	5.8605	3.97354	6.65096	-2.67742	4.38928e-08	3.79994e-05	18940	LL0000033176	2548250	2550756	+	inside	1283	1023	NearestLocation	XLOC_008185
19	1953488	1953888	401	*	5.55626	6.44948	2.74727	3.70221	4.68673e-08	4.01605e-05	32040	LL0000039711	1934433	1948236	-	upstream	-5452	5252	NearestLocation	znrf2a
24	9615186	9615586	401	*	5.49652	3.16784	6.34527	-3.17742	5.48473e-08	4.65238e-05	51602	LL0000002810	9566799	9612356	-	upstream	-3030	2830	NearestLocation	BX470247.1
21	17170173	17170573	401	*	6.51422	5.01614	7.23316	-2.21703	6.40017e-08	5.3746e-05	43337	LL0000001863	17109811	17261078	+	inside	60562	60362	NearestLocation	bcr
18	30371643	30372043	401	*	6.98672	5.78675	7.63262	-1.84586	6.5795e-08	5.4705e-05	30645	LL0000011333	30481030	30499489	-	downstream	127646	108987	NearestLocation	gins2
6	18570253	18570653	401	*	6.45253	7.44703	0	7.44703	7.39489e-08	6.08817e-05	68648	LL0000023665	18569384	18595105	+	inside	1069	869	NearestLocation	rhot1b
2	55047752	55048152	401	*	5.96279	6.79781	3.75268	3.04513	7.54729e-08	6.15331e-05	38577	LL0000015098	55036061	55067322	+	inside	11891	11691	NearestLocation	LOC101885373
2	48722038	48722438	401	*	4.993	0	5.993	-5.993	7.83429e-08	6.2926e-05	38249	LL0000014608	48710535	48742320	-	inside	20082	11503	NearestLocation	LOC101882795
16	31875653	31876053	401	*	5.2186	6.2186	0	6.2186	7.868e-08	6.2926e-05	23958	LL0000002947	31879167	31881623	-	downstream	5770	3114	NearestLocation	BX511250.1
14	1905557	1905957	401	*	5.59334	3.53534	6.40879	-2.87345	9.20343e-08	7.2912e-05	15913	LL0000033018	1868358	1873898	+	downstream	37399	31659	NearestLocation	XLOC_007019
23	1111679	1112079	401	*	5.85791	3.86755	6.66388	-2.79633	9.4154e-08	7.38942e-05	47832	LL0000035039	1111210	1114116	+	inside	669	469	NearestLocation	XLOC_022119
KN150414.1	4459	4859	401	*	6.48101	4.66005	7.26087	-2.60083	9.50871e-08	7.39355e-05	83630	NA	NA	NA	NA	NA	NA	NA	NA	NA
18	36140998	36141398	401	*	5.44958	6.38115	2.01751	4.36364	9.63935e-08	7.42636e-05	30898	LL0000003706	36141233	36142754	+	overlapStart	-35	165	NearestLocation	BX927288.1
2	48364504	48364904	401	*	6.3237	7.09759	4.5384	2.5592	1.00627e-07	7.63259e-05	38216	LL0000021601	48309600	48375389	-	inside	10685	10485	NearestLocation	per2
5	58693883	58694283	401	*	6.12661	6.96467	3.89116	3.0735	1.00888e-07	7.63259e-05	66599	LL0000005099	58687529	58696264	+	inside	6554	1981	NearestLocation	ccdc84
16	30943923	30944323	401	*	5.28521	6.23408	1.44151	4.79257	1.06107e-07	7.95573e-05	23878	LL0000011621	30932810	30938484	-	upstream	-5639	5439	NearestLocation	gpr20
19	20281853	20282253	401	*	6.58445	5.23294	7.26983	-2.03689	1.08248e-07	8.04445e-05	33254	LL0000021154	20274264	20297360	+	inside	7789	7589	NearestLocation	oxnad1
7	48236234	48236634	401	*	5.0867	2.16679	5.98809	-3.82131	1.20693e-07	8.8906e-05	74536	LL0000006298	48219331	48225410	-	upstream	-11024	10824	NearestLocation	CR354581.1
1	45768329	45768729	401	*	5.20368	6.12112	2.03537	4.08575	1.23218e-07	8.99768e-05	2572	LL0000022029	45754857	45836250	+	inside	13672	13472	NearestLocation	pkn1a
2	30367058	30367458	401	*	5.78778	3.8479	6.58634	-2.73844	1.32209e-07	9.571e-05	36922	LL0000021746	30368800	30376396	+	upstream	-1542	1342	NearestLocation	pi15b
8	30325595	30325995	401	*	5.11938	2.22484	6.01896	-3.79412	1.35173e-07	9.70198e-05	78226	LL0000037267	30324176	30325438	+	downstream	1619	157	NearestLocation	XLOC_039647
7	72741524	72741924	401	*	8.08842	8.68427	7.05528	1.62899	1.39584e-07	9.93368e-05	75925	LL0000008404	72642800	72748682	-	inside	6958	6758	NearestLocation	CU929444.1
20	46874249	46874649	401	*	5.24551	6.24551	0	6.24551	1.40808e-07	9.93658e-05	41757	LL0000011541	46830750	46871446	-	upstream	-3003	2803	NearestLocation	GPATCH2
2	48127803	48128203	401	*	4.88277	1.49125	5.81234	-4.32109	1.61354e-07	0.000112915	38171	LL0000022003	48089057	48119409	+	downstream	38946	8394	NearestLocation	pitrm1
8	7662842	7663242	401	*	5.66994	2.8656	6.56279	-3.69719	1.65934e-07	0.000115132	76426	LL0000010273	7669347	7778210	+	upstream	-6305	6105	NearestLocation	fgd1
1	43987471	43987871	401	*	4.61069	0	5.61069	-5.61069	1.67263e-07	0.000115132	2407	LL0000006440	43985417	43987873	-	inside	202	2	NearestLocation	CR385050.1
18	34840722	34841122	401	*	7.38531	7.99153	6.3196	1.67192	1.76343e-07	0.000120395	30808	LL0000013848	34861568	34935178	+	upstream	-20646	20446	NearestLocation	LO018333.1
7	30770159	30770559	401	*	6.66147	5.37567	7.33036	-1.95469	1.90598e-07	0.000129078	73299	LL0000019479	30772991	30779575	-	downstream	9216	2432	NearestLocation	mphosph10
8	30471464	30471864	401	*	7.87355	6.53922	8.5547	-2.01547	2.00391e-07	0.000134624	78247	LL0000021668	30455750	30498283	+	inside	15914	15714	NearestLocation	pgm5
12	26471815	26472215	401	*	6.28529	4.26837	7.09505	-2.82668	2.11403e-07	0.000140895	10930	LL0000020086	26467821	26487363	+	inside	4194	3994	NearestLocation	ndel1a
KN150602.1	18381	18781	401	*	5.42887	3.33718	6.24886	-2.91168	2.34335e-07	0.000154949	83788	NA	NA	NA	NA	NA	NA	NA	NA	NA
21	22841559	22841959	401	*	4.99633	5.99633	0	5.99633	2.46667e-07	0.000161171	43738	LL0000001912	22833892	22851230	+	inside	7867	7667	NearestLocation	birc2
5	33805476	33805876	401	*	6.18446	3.79208	7.04008	-3.248	2.48861e-07	0.000161171	65079	LL0000002311	33784860	33865200	-	inside	59524	20616	NearestLocation	BX005445.1
5	61861481	61861881	401	*	5.01334	6.01334	0	6.01334	2.49503e-07	0.000161171	66766	LL0000029737	61862179	61892917	+	upstream	-498	298	NearestLocation	sympk
2	50846359	50846759	401	*	5.01403	1.67202	5.94108	-4.26906	2.56973e-07	0.000164286	38379	LL0000039757	50821841	50900039	+	inside	24718	24518	NearestLocation	adcyap1r1a
9	48617600	48618000	401	*	7.16696	5.86299	7.84051	-1.97752	2.58237e-07	0.000164286	82667	LL0000003728	48682775	48687885	+	upstream	-64975	64775	NearestLocation	BX927361.1
5	6765292	6765692	401	*	5.25928	6.22064	1.01751	5.20313	2.72565e-07	0.000172097	63056	LL0000001231	6755466	6790842	+	inside	10026	9826	NearestLocation	areg
18	13082259	13082659	401	*	6.83608	4.91429	7.63191	-2.71762	2.90374e-07	0.000181318	29313	LL0000016381	13077390	13077841	-	upstream	-4618	4418	NearestLocation	LOC108179959
15	40181811	40182211	401	*	4.56234	0	5.56234	-5.56234	2.91487e-07	0.000181318	21349	LL0000009426	40188076	40212204	+	upstream	-6065	5865	NearestLocation	efhd1
23	36205243	36205643	401	*	5.18536	6.12996	1.45484	4.67512	3.07588e-07	0.000189927	50410	LL0000012274	36178104	36190988	+	downstream	27339	14255	NearestLocation	hoxc1a
21	22852877	22853277	401	*	5.31796	6.24138	2.04422	4.19715	3.33908e-07	0.000204674	43741	LL0000001912	22833892	22851230	+	downstream	19185	1647	NearestLocation	birc2
24	10444528	10444928	401	*	6.4715	7.25332	4.6386	2.61472	3.39679e-07	0.000206702	51659	LL0000007601	10430526	10432439	+	downstream	14202	12089	NearestLocation	CT573344.2
2	48685693	48686093	401	*	4.49157	0	5.49157	-5.49157	3.48784e-07	0.000209472	38242	LL0000027735	48685918	48693669	+	overlapStart	-25	175	NearestLocation	si:dkey-53k12.1
KN149948.1	80903	81303	401	*	4.66394	0	5.66394	-5.66394	3.4922e-07	0.000209472	83241	NA	NA	NA	NA	NA	NA	NA	NA	NA
9	32730486	32730886	401	*	5.12249	6.02082	2.24503	3.77579	3.82709e-07	0.000227719	81678	LL0000020872	32727433	32730696	-	overlapStart	10	190	NearestLocation	olig1
17	114724	115124	401	*	5.29661	0	6.2863	-6.2863	3.85064e-07	0.000227719	25530	LL0000001260	92784	114511	-	upstream	-413	213	NearestLocation	arhgap11a
5	7544918	7545318	401	*	5.50218	6.33	3.35018	2.97982	4.03659e-07	0.000237047	63082	LL0000017836	7584571	7586575	-	downstream	41457	39253	NearestLocation	LOC110439803
7	48999563	48999963	401	*	7.32847	8.05508	5.7942	2.26088	4.25856e-07	0.000248345	74577	LL0000026029	48999723	49056247	+	overlapStart	40	160	NearestLocation	si:ch211-288d18.1
19	1834051	1834451	401	*	8.02285	7.10748	8.57847	-1.47099	4.44722e-07	0.000257558	32025	LL0000023941	1852078	1855368	-	downstream	21117	17627	NearestLocation	rplp1
18	22155675	22156075	401	*	7.77278	6.43484	8.45483	-2.01999	4.57551e-07	0.000263173	30083	LL0000027680	22149561	22150663	-	upstream	-5212	5012	NearestLocation	si:dkey-45h7.1
9	33984395	33984795	401	*	7.85919	6.87736	8.43805	-1.56069	4.68444e-07	0.000267606	81837	LL0000000561	33997310	34006509	+	upstream	-12715	12515	NearestLocation	AL590134.1
2	57635320	57635720	401	*	5.49748	6.38434	2.76878	3.61555	4.94304e-07	0.000280471	38738	LL0000034416	57600387	57605709	-	upstream	-29811	29611	NearestLocation	XLOC_017188
8	30778955	30779355	401	*	5.379	2.90544	6.24291	-3.33746	5.2142e-07	0.000293871	78282	LL0000021170	30757132	30779251	-	overlapStart	96	104	NearestLocation	p2rx7
25	37126679	37127079	401	*	8.20338	7.28698	8.75936	-1.47239	5.45898e-07	0.000304764	55794	LL0000024780	37126783	37139980	+	overlapStart	96	104	NearestLocation	si:ch1073-174d20.1
2	48711728	48712128	401	*	4.37707	0	5.37707	-5.37707	5.48005e-07	0.000304764	38248	LL0000027735	48685918	48693669	+	downstream	26010	18059	NearestLocation	si:dkey-53k12.1
9	16982966	16983366	401	*	5.59672	3.22382	6.45027	-3.22645	5.70754e-07	0.000315327	80603	LL0000010188	16863656	16888876	-	upstream	-94290	94090	NearestLocation	fbxl3a
7	33706968	33707368	401	*	7.50134	6.18204	8.17875	-1.99671	6.04796e-07	0.00033195	73546	LL0000030359	33644434	33684706	-	upstream	-22462	22262	NearestLocation	tle3b
7	62088673	62089073	401	*	7.36069	6.14387	8.01124	-1.86738	6.24007e-07	0.00034027	75426	LL0000023327	62080512	62210510	+	inside	8361	8161	NearestLocation	rbpjb
5	31920386	31920786	401	*	5.28236	6.16414	2.61441	3.54973	6.69712e-07	0.000361116	64901	LL0000029423	31914906	31929494	-	inside	8908	5480	NearestLocation	ssh1b
9	35124445	35124845	401	*	4.29949	0	5.29949	-5.29949	6.70836e-07	0.000361116	81951	LL0000001202	35026415	35155089	-	inside	30444	30244	NearestLocation	appb
19	1721397	1721797	401	*	6.17013	4.29522	6.95869	-2.66347	7.04217e-07	0.000375982	32013	LL0000022851	1742995	1851873	+	upstream	-21398	21198	NearestLocation	ptk2aa
24	8520869	8521269	401	*	5.54148	6.36257	3.44151	2.92106	7.07407e-07	0.000375982	51535	LL0000035196	8618990	8653428	+	upstream	-97921	97721	NearestLocation	XLOC_023448
8	7492410	7492810	401	*	4.91677	2.43966	5.78103	-3.34137	7.45749e-07	0.000393868	76406	LL0000005358	7492344	7504201	-	inside	11591	66	NearestLocation	cdk20
9	8721730	8722130	401	*	8.01384	6.69604	8.69087	-1.99483	7.82705e-07	0.000410803	80118	LL0000006007	8630984	8730482	-	inside	8552	8352	NearestLocation	col4a1
2	50143208	50143608	401	*	5.37524	6.22522	3.03537	3.18984	7.99541e-07	0.000417032	38343	LL0000009867	50104811	50126337	-	upstream	-17071	16871	NearestLocation	exoc3
24	6005416	6005816	401	*	6.95658	5.87631	7.56734	-1.69103	8.38339e-07	0.00043457	51414	LL0000021559	6015297	6024475	-	downstream	18859	9481	NearestLocation	pdss1
18	44356107	44356507	401	*	4.99375	5.94776	0.999424	4.94834	8.79659e-07	0.000453191	31386	LL0000022514	44320014	44359743	-	inside	3436	3236	NearestLocation	prdm10
9	33246147	33246547	401	*	5.84025	4.13524	6.60007	-2.46482	8.85334e-07	0.000453334	81719	LL0000003048	33244198	33245755	+	downstream	2149	392	NearestLocation	BX545856.2
18	22527519	22527919	401	*	5.54204	3.69053	6.32687	-2.63634	9.32959e-07	0.000474825	30131	LL0000001824	22503735	22688112	+	inside	23984	23784	NearestLocation	bcar1
10	8739192	8739592	401	*	5.18996	2.5813	6.06657	-3.48527	9.43897e-07	0.000476122	4207	LL0000027471	8688659	8698553	+	downstream	50733	40639	NearestLocation	si:dkey-27b3.4
12	26665734	26666134	401	*	6.47079	7.18453	4.99667	2.18786	9.46846e-07	0.000476122	10957	LL0000001262	26621906	26726048	+	inside	44028	43828	NearestLocation	arhgap12b
3	812471	812871	401	*	4.25459	0	5.25459	-5.25459	9.83587e-07	0.000491653	55899	LL0000014217	815386	816830	+	upstream	-2715	2515	NearestLocation	LOC100334508
13	14392446	14392846	401	*	7.48148	6.62872	8.01382	-1.3851	1.03441e-06	0.000513999	13126	LL0000011279	14190388	14487524	-	inside	94878	94678	NearestLocation	gfra4a
20	2712973	2713373	401	*	7.16502	5.91256	7.82519	-1.91263	1.11149e-06	0.000549048	39060	LL0000023207	2681990	2713190	-	overlapStart	17	183	NearestLocation	rars2
2	48228276	48228676	401	*	5.81572	3.8863	6.61271	-2.7264	1.14776e-06	0.000563649	38185	LL0000011330	48203193	48255906	-	inside	27430	25083	NearestLocation	gigyf2
2	48047997	48048397	401	*	4.58189	5.58189	0	5.58189	1.18235e-06	0.000577263	38164	LL0000013369	48073972	48082339	+	upstream	-25775	25575	NearestLocation	klf6b
4	42937988	42938388	401	*	4.609	5.609	0	5.609	1.19816e-06	0.000581599	62428	LL0000016727	42936926	42938615	+	inside	1262	227	NearestLocation	LOC108183801
16	51707432	51707832	401	*	5.98972	4.08967	6.78221	-2.69254	1.2594e-06	0.000607811	25301	LL0000039779	51736681	51867349	+	upstream	-29049	28849	NearestLocation	col27a1a
3	2209232	2209632	401	*	4.23209	0	5.23209	-5.23209	1.39856e-06	0.000671115	55983	LL0000007220	2200895	2209415	-	overlapStart	-17	183	NearestLocation	CR933791.2
8	47432478	47432878	401	*	4.95873	5.87744	1.76878	4.10866	1.47253e-06	0.000702597	79089	LL0000022084	47334433	47622577	+	inside	98245	98045	NearestLocation	plch2a
11	26788161	26788561	401	*	6.06995	6.84021	4.30594	2.53427	1.54007e-06	0.000728763	8240	LL0000000132	26682846	26701611	-	upstream	-86750	86550	NearestLocation	acad9
23	17610606	17611006	401	*	6.61444	1.90544	7.58659	-5.68114	1.54472e-06	0.000728763	48842	LL0000006616	17656836	17659102	+	upstream	-46030	45830	NearestLocation	CR407550.1
21	5642725	5643125	401	*	5.53801	3.48956	6.35215	-2.86259	1.62634e-06	0.000762983	42645	LL0000040138	5635421	5787242	+	inside	7504	7304	NearestLocation	shroom3
24	33347532	33347932	401	*	5.68885	3.60647	6.5076	-2.90113	1.6657e-06	0.000775534	53052	LL0000028801	33297501	33366236	-	inside	18504	18304	NearestLocation	slc4a2b
9	35790903	35791303	401	*	5.32804	2.62967	6.21239	-3.58272	1.68505e-06	0.000775534	81984	LL0000027823	35830047	35842391	+	upstream	-38944	38744	NearestLocation	si:dkey-67c22.2
14	20557799	20558199	401	*	4.67212	1.17101	5.60696	-4.43595	1.69227e-06	0.000775534	16793	LL0000000439	20342508	20736925	+	inside	215491	178726	NearestLocation	aff2
10	20375024	20375424	401	*	4.13472	0	5.13472	-5.13472	1.69632e-06	0.000775534	4876	LL0000023006	20383081	20402487	+	upstream	-7857	7657	NearestLocation	r3hcc1
6	1652361	1652761	401	*	5.43021	3.60413	6.21092	-2.60679	1.69927e-06	0.000775534	67636	LL0000038662	1567446	1591128	-	upstream	-61433	61233	NearestLocation	zgc:123305
24	6088607	6089007	401	*	4.08429	0	5.08429	-5.08429	1.73559e-06	0.000787828	51423	LL0000015343	6082629	6087367	+	downstream	6178	1240	NearestLocation	LOC101886581
5	69909208	69909608	401	*	4.93982	0	5.93098	-5.93098	1.7667e-06	0.000797638	67315	LL0000010386	69905482	69924810	-	inside	15402	3726	NearestLocation	fktn
2	21082740	21083140	401	*	4.59547	1.58288	5.50319	-3.92031	1.81924e-06	0.000816964	36264	LL0000020159	21076585	21084574	-	inside	1634	1434	NearestLocation	nebl
2	49604635	49605035	401	*	4.97055	5.93896	0.441507	5.49746	1.83921e-06	0.000818493	38305	LL0000004782	49608796	49627127	-	downstream	22292	3761	NearestLocation	cactin
9	38426967	38427734	768	*	4.98095	5.88598	2.0085	3.87748	1.84214e-06	0.000818493	82122	LL0000038666	38427388	38433916	+	overlapStart	-38	346	NearestLocation	zgc:136333
23	517064	517464	401	*	4.79239	2.16467	5.67068	-3.50601	1.87786e-06	0.000829974	47784	LL0000006032	495514	524780	-	inside	7516	7316	NearestLocation	col9a3
16	51826289	51826689	401	*	7.04624	7.63809	6.02535	1.61274	1.90372e-06	0.000836997	25307	LL0000019281	51776558	51776579	+	downstream	49931	49710	NearestLocation	mir455-2
1	45994474	45994874	401	*	5.63064	3.79139	6.41349	-2.6221	1.94457e-06	0.000849657	2599	LL0000025080	46026457	46030577	+	upstream	-31783	31583	NearestLocation	si:ch211-138g9.2
2	50208651	50209051	401	*	4.67508	1.90291	5.56542	-3.66251	1.95275e-06	0.000849657	38347	LL0000003665	50202638	50203295	+	downstream	6213	5356	NearestLocation	BX927101.1
6	59906252	59906652	401	*	6.15332	4.35028	6.93021	-2.57993	1.97844e-06	0.00085322	71264	LL0000014691	59902072	59903220	+	downstream	4380	3032	NearestLocation	LOC101883235
22	17807906	17808306	401	*	8.04212	8.57386	7.19093	1.38294	1.98126e-06	0.00085322	46561	LL0000011932	17822639	17831253	+	upstream	-14533	14333	NearestLocation	hapln4
18	34406421	34406821	401	*	5.83109	3.46569	6.68384	-3.21815	2.01435e-06	0.000863048	30763	LL0000013099	34290429	34539831	+	inside	116192	115992	NearestLocation	kcnab1a
8	25120062	25120462	401	*	7.95196	7.24175	8.42577	-1.18402	2.02596e-06	0.000863615	77779	LL0000000946	25111936	25120269	-	overlapStart	7	193	NearestLocation	amigo1
1	51764475	51764875	401	*	6.58436	5.35586	7.23809	-1.88224	2.07765e-06	0.000881174	2988	LL0000003088	51753093	51826020	+	inside	11582	11382	NearestLocation	BX548032.3
20	1439098	1439498	401	*	7.97402	6.777	8.61909	-1.84209	2.12155e-06	0.000895271	38994	LL0000030272	1423192	1439256	-	overlapStart	-42	158	NearestLocation	themis
24	32959655	32960055	401	*	7.29377	7.93268	6.11865	1.81403	2.19525e-06	0.00092174	53034	LL0000006432	32858444	33021250	-	inside	61395	61195	NearestLocation	CR384099.1
KN150684.1	20083	20483	401	*	4.0287	0	5.0287	-5.0287	2.28636e-06	0.00095522	83882	NA	NA	NA	NA	NA	NA	NA	NA	NA
2	57047026	57047426	401	*	7.71362	8.26068	6.8217	1.43897	2.46209e-06	0.00102355	38692	LL0000019296	57103401	57103485	-	downstream	56259	55975	NearestLocation	mir7148
2	48675988	48676388	401	*	4.42748	1.16679	5.35018	-4.1834	2.55429e-06	0.00105665	38241	LL0000027735	48685918	48693669	+	upstream	-9730	9530	NearestLocation	si:dkey-53k12.1
19	25842952	25843352	401	*	4.9766	2.04318	5.87894	-3.83577	2.62553e-06	0.00108079	33585	LL0000021284	25699329	25773035	-	upstream	-70117	69917	NearestLocation	pard6gb
10	26475484	26475884	401	*	5.25772	3.16679	6.07761	-2.91083	2.82643e-06	0.00115782	5204	LL0000028786	26499363	26512993	-	downstream	37309	23479	NearestLocation	SLC46A3 (1 of many)
18	23998490	23998890	401	*	8.19755	7.28119	8.75352	-1.47234	2.86441e-06	0.00116768	30279	LL0000020584	23868650	24023013	-	inside	24323	24123	NearestLocation	nr2f2
19	27375166	27375566	401	*	4.85366	0	5.84426	-5.84426	2.96854e-06	0.00120428	33697	LL0000018958	27366932	27395597	-	inside	20231	8234	NearestLocation	mgat1b
9	33591418	33591818	401	*	5.21025	6.08464	2.62624	3.4584	3.0133e-06	0.00121656	81777	LL0000004924	33365776	33609073	-	inside	17455	17255	NearestLocation	caska
18	44702381	44702781	401	*	7.372	7.91811	6.48265	1.43546	3.03474e-06	0.00121936	31422	LL0000033898	44700518	44702120	-	upstream	-461	261	NearestLocation	XLOC_013744
9	91552	91952	401	*	7.84118	8.32944	7.0976	1.23184	3.10426e-06	0.00124135	79567	LL0000013681	94884	100619	-	downstream	8867	2932	NearestLocation	lims2
9	35863581	35863981	401	*	7.56867	6.70107	8.10666	-1.40559	3.20778e-06	0.00127667	81989	LL0000009076	35872698	35875051	-	downstream	11270	8717	NearestLocation	dnajc28
4	49823574	49823974	401	*	5.56245	6.55224	0	6.55224	3.24775e-06	0.00128648	62444	LL0000002697	49819352	49820656	-	upstream	-3118	2918	NearestLocation	BX324126.1
6	29589573	29589973	401	*	7.42933	6.39668	8.02501	-1.62834	3.29546e-06	0.00129925	69294	LL0000021621	29472924	29612269	-	inside	22496	22296	NearestLocation	pex5la
20	48624755	48625155	401	*	5.08035	6.05165	0.414462	5.63719	3.47641e-06	0.00136418	41886	LL0000018977	48588679	48604691	-	upstream	-20264	20064	NearestLocation	mgst3a
5	21519195	21519595	401	*	5.48284	3.22585	6.32343	-3.09758	3.53689e-06	0.00138146	64000	LL0000007059	21736359	21737345	-	downstream	217950	216764	NearestLocation	CR848717.1
15	4531496	4531896	401	*	7.51351	6.67454	8.04053	-1.366	3.55706e-06	0.0013829	19139	LL0000030207	4421727	4528387	-	upstream	-3309	3109	NearestLocation	tfdp2
19	27749213	27749613	401	*	5.30493	3.33718	6.10761	-2.77043	3.75355e-06	0.00145079	33718	LL0000000312	27608927	27800969	-	inside	51556	51356	NearestLocation	adcy2b
20	53062799	53063199	401	*	5.70811	6.46407	4.02424	2.43984	3.77985e-06	0.00145079	42063	LL0000018172	53068677	53090638	-	downstream	27639	5478	NearestLocation	LOC569262
7	49634523	49634923	401	*	5.53364	3.86755	6.2863	-2.41875	3.78351e-06	0.00145079	74610	LL0000031222	49618907	49637330	-	inside	2607	2407	NearestLocation	tsg101b
9	33223816	33224216	401	*	4.58428	1.75034	5.47939	-3.72905	3.84362e-06	0.00146715	81717	LL0000025005	33222911	33223829	+	overlapEnd	1105	13	NearestLocation	si:ch211-125e6.14
24	21126136	21126536	401	*	6.87123	7.52491	5.64297	1.88193	3.89165e-06	0.00147876	52265	LL0000038389	21121456	21131609	-	inside	5273	4680	NearestLocation	zdhhc23b
1	44431880	44432280	401	*	4.72688	2.28259	5.58785	-3.30526	4.01622e-06	0.00151922	2442	LL0000007362	44421920	44434707	-	inside	2627	2427	NearestLocation	cryba1l2
1	39834951	39835351	401	*	6.29839	7.05273	4.62329	2.42943	4.16013e-06	0.0015666	2118	LL0000008733	39813229	39859626	-	inside	24475	21722	NearestLocation	dctd
16	31644034	31644434	401	*	5.1032	6.06007	1.01751	5.04256	4.21612e-06	0.00158059	23925	LL0000007127	31639110	31644545	-	inside	311	111	NearestLocation	CR855311.5
1	43986299	43986699	401	*	3.94108	0	4.94108	-4.94108	4.27841e-06	0.00159105	2406	LL0000006440	43985417	43987873	-	inside	1374	882	NearestLocation	CR385050.1
7	49701798	49702198	401	*	4.38297	1.16679	5.30318	-4.13639	4.28191e-06	0.00159105	74617	LL0000001473	49695904	49717195	+	inside	6094	5894	NearestLocation	ascl1b
3	2195744	2196144	401	*	4.06982	0	5.06982	-5.06982	4.30474e-06	0.00159249	55982	LL0000016187	2194456	2195891	-	overlapStart	-53	147	NearestLocation	LOC103911705
2	49602973	49603373	401	*	6.36731	4.81992	7.09664	-2.27672	4.34007e-06	0.00159852	38304	LL0000004782	49608796	49627127	-	downstream	23954	5423	NearestLocation	cactin
2	30911983	30912383	401	*	5.07207	2.94051	5.89728	-2.95677	4.36285e-06	0.00159989	36959	LL0000019843	30910134	30912922	-	inside	739	539	NearestLocation	myl12.2
22	14880815	14881215	401	*	5.12657	5.97792	2.77411	3.2038	4.44485e-06	0.00162287	46293	LL0000011852	14836040	14854420	+	downstream	44975	26395	NearestLocation	gtpbp1l
22	12283724	12284124	401	*	5.96464	3.81115	6.79265	-2.9815	4.72555e-06	0.00171789	46137	LL0000039734	12217920	12337781	-	inside	53857	53657	NearestLocation	zranb3
10	20793473	20793873	401	*	5.49681	6.27513	3.6852	2.58993	4.75922e-06	0.00172267	4919	LL0000016197	20731663	20737390	+	downstream	62010	56083	NearestLocation	LOC103911739
20	33976913	33977313	401	*	6.9116	5.59982	7.58713	-1.9873	4.79967e-06	0.00172695	40976	LL0000024395	33969430	33977209	-	overlapStart	96	104	NearestLocation	sele
24	22399004	22399404	401	*	5.90285	6.69952	3.97552	2.724	4.81218e-06	0.00172695	52389	LL0000027648	22485379	22488740	+	upstream	-86175	85975	NearestLocation	si:dkey-40h20.1
24	32956119	32956519	401	*	5.46831	6.32858	3.03093	3.29765	4.89151e-06	0.00174796	53033	LL0000006432	32858444	33021250	-	inside	64931	64731	NearestLocation	CR384099.1
21	1061258	1061658	401	*	3.83382	0	4.83382	-4.83382	5.177e-06	0.00184214	42315	LL0000014726	1052117	1054582	+	downstream	9341	6676	NearestLocation	LOC101883443
2	49630405	49630805	401	*	5.00619	5.86299	2.60247	3.26052	5.41495e-06	0.00191867	38307	LL0000025519	49630461	49637591	+	overlapStart	144	56	NearestLocation	si:ch211-209f23.6
2	50519709	50520109	401	*	5.91735	4.26935	6.6666	-2.39725	5.6209e-06	0.00198328	38364	LL0000020228	50608064	50629155	+	upstream	-88155	87955	NearestLocation	neurod6b
5	26835417	26835817	401	*	4.35048	0	5.3237	-5.3237	5.72073e-06	0.00201006	64447	LL0000024879	26824303	26834730	-	upstream	-887	687	NearestLocation	si:ch211-102c2.4
5	61918995	61919395	401	*	5.14973	5.97444	3.022	2.95245	5.89341e-06	0.0020621	66768	LL0000024058	61919208	61931815	+	overlapStart	-13	187	NearestLocation	rsph4a
3	61993775	61994556	782	*	7.00202	5.83996	7.63719	-1.79723	6.0292e-06	0.00209141	60054	LL0000023148	62000822	62053314	+	upstream	-6656	6266	NearestLocation	rai1
9	32357751	32358151	401	*	8.88975	8.11109	9.39268	-1.28159	6.03645e-06	0.00209141	81650	LL0000022086	32357928	32460849	+	overlapStart	23	177	NearestLocation	plcl1
2	51654062	51654462	401	*	3.84019	0	4.84019	-4.84019	6.05187e-06	0.00209141	38421	LL0000000096	51645135	51657111	+	inside	9127	2649	NearestLocation	abhd4
13	48153060	48153460	401	*	4.28917	0.902907	5.21848	-4.31557	6.20232e-06	0.00213461	15382	LL0000011503	48062936	48161568	-	inside	8308	8108	NearestLocation	golga4
1	12596301	12596701	401	*	7.33263	7.87453	6.4546	1.41993	6.33131e-06	0.00217011	709	LL0000008044	12672817	12676287	+	upstream	-76316	76116	NearestLocation	CU550719.2
17	6817072	6817472	401	*	7.82437	6.81891	8.41114	-1.59223	6.36098e-06	0.00217142	25815	LL0000005047	6822337	6826156	+	upstream	-5065	4865	NearestLocation	ccdc162
1	40368645	40369045	401	*	6.78812	5.42271	7.47686	-2.05415	6.41864e-06	0.00218223	2191	LL0000031944	40307944	40329641	+	downstream	60901	39004	NearestLocation	vwa10.2
14	129419	129819	401	*	8.62225	7.78972	9.14677	-1.35705	6.54717e-06	0.00221696	15721	LL0000012323	132148	136809	+	upstream	-2529	2329	NearestLocation	hs3st1
19	25113502	25113902	401	*	7.13931	7.69154	6.23327	1.45828	6.65005e-06	0.00224275	33522	LL0000008311	25084265	25086092	-	upstream	-27610	27410	NearestLocation	CU915256.2
7	33159224	33159624	401	*	4.56361	0	5.53481	-5.53481	6.72327e-06	0.00225837	73485	LL0000003185	33158383	33164861	-	inside	5437	841	NearestLocation	BX571811.2
2	46070220	46070620	401	*	7.52597	8.09555	6.57117	1.52437	7.15975e-06	0.002386	38082	LL0000011548	46032530	46188960	+	inside	37890	37690	NearestLocation	gpc1b
14	20578364	20578764	401	*	7.77458	6.969	8.28844	-1.31945	7.16005e-06	0.002386	16796	LL0000000439	20342508	20736925	+	inside	236056	158161	NearestLocation	aff2
3	53587494	53587894	401	*	6.1061	4.7422	6.79448	-2.05228	7.55762e-06	0.00250853	59527	LL0000020486	53513491	53559581	-	upstream	-28113	27913	NearestLocation	notch3
1	18220286	18220686	401	*	5.39979	6.18896	3.52107	2.66789	7.61257e-06	0.00251683	907	LL0000006576	18234470	18315145	+	upstream	-13984	13784	NearestLocation	CR392335.1
22	80619	81019	401	*	7.60452	6.77084	8.12949	-1.35865	7.72138e-06	0.00254279	45110	LL0000004663	76469	80533	-	upstream	-286	86	NearestLocation	CABZ01101813.1
1	51713174	51713574	401	*	5.9401	4.12057	6.71973	-2.59916	8.78485e-06	0.00287456	2970	LL0000029076	51702085	51710340	-	upstream	-3034	2834	NearestLocation	snrpb2
6	59346372	59346772	401	*	6.91046	5.55204	7.59752	-2.04548	8.7973e-06	0.00287456	71201	LL0000010062	59350451	59357256	-	downstream	10684	3679	NearestLocation	fam210b
13	31750962	31751362	401	*	8.4228	7.6724	8.91395	-1.24155	8.91163e-06	0.00290063	14354	LL0000012106	31757107	31784438	+	upstream	-5945	5745	NearestLocation	hif1aa
3	60058220	60058620	401	*	5.23471	6.2214	0	6.2214	9.16461e-06	0.00297146	59940	LL0000038571	60044780	60074987	+	inside	13640	13440	NearestLocation	zgc:113030
16	24456036	24456436	401	*	6.25134	6.9124	4.99553	1.91687	9.26115e-06	0.00299121	23272	LL0000007682	24516092	24517092	+	upstream	-59856	59656	NearestLocation	CT867948.1
2	6458277	6458677	401	*	5.20169	3.36326	5.98441	-2.62114	9.31794e-06	0.00299802	35556	LL0000026680	6321623	6457368	-	upstream	-1109	909	NearestLocation	si:dkey-119f1.1
5	17209388	17209788	401	*	6.76644	5.76648	7.35139	-1.58491	9.66019e-06	0.00309628	63658	LL0000010177	17173626	17753961	+	inside	35962	35762	NearestLocation	fbrsl1
20	48033668	48034068	401	*	4.15777	5.15777	0	5.15777	9.83045e-06	0.00313887	41840	LL0000011143	47988415	48027670	-	upstream	-6198	5998	NearestLocation	gareml
10	26603305	26603705	401	*	7.79403	6.82688	8.36788	-1.541	1.01011e-05	0.00321307	5218	LL0000010338	26597990	26621189	+	inside	5515	5315	NearestLocation	fhl1b
21	699865	700265	401	*	4.79447	2.44141	5.64588	-3.20447	1.0469e-05	0.00331753	42296	LL0000008206	701054	704401	+	upstream	-989	789	NearestLocation	CU694481.1
7	47472543	47472943	401	*	5.46364	3.81047	6.21386	-2.40339	1.05579e-05	0.00333313	74506	LL0000000752	47385216	47398680	-	upstream	-74063	73863	NearestLocation	AL935126.1
21	43975667	43976067	401	*	6.99867	7.60188	5.94251	1.65937	1.12494e-05	0.00353811	44927	LL0000005401	43976075	43992027	-	downstream	16160	8	NearestLocation	cdx1b
5	35174392	35174792	401	*	7.35841	6.44665	7.91272	-1.46607	1.15747e-05	0.00362685	65131	LL0000010242	35123662	35201482	-	inside	26890	26690	NearestLocation	fcho2
5	21931217	21931617	401	*	6.27888	4.85874	6.9805	-2.12176	1.187e-05	0.00370554	64021	LL0000028942	21852708	21888368	-	upstream	-43049	42849	NearestLocation	smarca1
18	18965791	18966191	401	*	5.29566	6.12344	3.14401	2.97943	1.21839e-05	0.00378947	29801	LL0000022357	18968013	18979574	-	downstream	13583	1822	NearestLocation	ppcdc
2	42259523	42259923	401	*	4.74026	2.33812	5.5969	-3.25878	1.24488e-05	0.00385755	37806	LL0000018182	42259635	42266249	+	overlapStart	88	112	NearestLocation	LOC570251
5	23276976	23277376	401	*	6.92174	5.93105	7.50359	-1.57255	1.28609e-05	0.00397062	64147	LL0000022147	23268120	23280172	-	inside	2996	2796	NearestLocation	plp1b
9	35969079	35969479	401	*	4.68958	5.57094	2.02647	3.54447	1.31912e-05	0.00405768	81999	LL0000001580	35901554	35922293	+	downstream	67725	46786	NearestLocation	atp1a1b
9	40696258	40696658	401	*	4.55173	5.48808	1.01751	4.47057	1.34557e-05	0.00412392	82205	LL0000001793	40617215	40683768	-	upstream	-12690	12490	NearestLocation	bard1
14	17521870	17522270	401	*	4.18531	0.902907	5.1092	-4.20629	1.36875e-05	0.00417106	16722	LL0000010322	17442861	17563799	-	inside	41729	41529	NearestLocation	fgfrl1a
21	22949815	22950215	401	*	8.60404	9.02082	8.01557	1.00526	1.37088e-05	0.00417106	43758	LL0000009261	22917221	22951659	-	inside	1644	1444	NearestLocation	dub
19	20454088	20454488	401	*	8.34135	7.67825	8.79393	-1.11568	1.43178e-05	0.00432728	33259	LL0000030015	20404153	20446813	-	upstream	-7475	7275	NearestLocation	tbc1d5
16	88448	88848	401	*	6.19348	4.26541	6.99026	-2.72486	1.43253e-05	0.00432728	21814	LL0000029197	67756	106396	+	inside	20892	17548	NearestLocation	sox4b
24	5969542	5969942	401	*	7.71917	7.00412	8.1951	-1.19098	1.47434e-05	0.00443759	51408	LL0000000101	5935377	6012863	+	inside	34365	34165	NearestLocation	abi1a
9	38736041	38736441	401	*	5.79337	6.51201	4.29671	2.21529	1.50775e-05	0.00452197	82146	LL0000013060	38736608	38774403	+	upstream	-367	167	NearestLocation	kansl1l
20	29855029	29855429	401	*	8.05686	7.43681	8.48913	-1.05232	1.51315e-05	0.00452199	40703	LL0000023773	29834983	29864561	-	inside	9332	9132	NearestLocation	rnf144ab
2	50554683	50555083	401	*	4.9945	3.00937	5.79971	-2.79035	1.59701e-05	0.00475568	38367	LL0000020228	50608064	50629155	+	upstream	-53181	52981	NearestLocation	neurod6b
9	37977617	37978017	401	*	4.58798	5.48278	1.75807	3.72471	1.62119e-05	0.00481062	82081	LL0000000315	37869837	38023666	-	inside	45849	45649	NearestLocation	adcy5
12	48679748	48680148	401	*	4.83937	2.82998	5.64806	-2.81809	1.72722e-05	0.00508956	12153	LL0000019410	48683208	48697371	+	upstream	-3260	3060	NearestLocation	mmp21
22	29972097	29972497	401	*	3.64006	0	4.64006	-4.64006	1.72731e-05	0.00508956	47296	LL0000027514	29990448	30000826	+	upstream	-18151	17951	NearestLocation	si:dkey-286j15.3
12	46869192	46869592	401	*	4.70599	0	5.69044	-5.69044	1.74136e-05	0.00511302	12014	LL0000039829	46869272	46881075	+	overlapStart	120	80	NearestLocation	hpdl
2	51742380	51742780	401	*	5.7116	6.48065	3.95455	2.52611	1.75767e-05	0.00514294	38436	LL0000018162	51734447	51743136	-	inside	556	356	NearestLocation	LOC566646
13	51907655	51908055	401	*	8.40956	7.70663	8.88016	-1.17353	1.78677e-05	0.00519485	15657	LL0000013349	51903588	52169179	+	inside	4267	4067	NearestLocation	klc1b
21	30847309	30847709	401	*	7.37764	6.30835	7.98498	-1.67663	1.78779e-05	0.00519485	44239	LL0000003759	30886092	30888941	-	downstream	41432	38383	NearestLocation	BX936320.1
7	4082539	4082939	401	*	4.74875	2.53616	5.58407	-3.04791	1.81445e-05	0.00525413	71435	LL0000039161	4085115	4125067	-	downstream	42328	2176	NearestLocation	zgc:55733
1	45911368	45911768	401	*	5.71614	4.29522	6.41794	-2.12271	1.83087e-05	0.00528349	2589	LL0000022225	45866692	45920656	-	inside	9088	8888	NearestLocation	pnpla6
17	22503973	22504373	401	*	5.08618	3.13794	5.88599	-2.74805	1.83986e-05	0.00529124	26670	LL0000002940	22521636	22525745	-	downstream	21572	17263	NearestLocation	BX511218.1
23	684373	684773	401	*	5.86194	6.57414	4.39484	2.1793	1.92202e-05	0.00550865	47803	LL0000013888	690545	702204	+	upstream	-5972	5772	NearestLocation	LOC100000365
5	4318333	4318733	401	*	5.42631	6.25922	3.23347	3.02575	1.93821e-05	0.00553327	62960	LL0000024216	4332220	4342866	+	upstream	-13687	13487	NearestLocation	sat1a.1
17	10025443	10025843	401	*	5.31766	3.51388	6.09467	-2.58079	1.94379e-05	0.00553327	25962	LL0000005534	10007071	10025248	-	upstream	-395	195	NearestLocation	cfl2
14	3365960	3366360	401	*	5.94693	4.67946	6.61106	-1.9316	1.95726e-05	0.00555279	15990	LL0000018101	3362917	3364585	-	upstream	-1575	1375	NearestLocation	LOC110440216
22	521897	522297	401	*	4.82099	2.79208	5.63243	-2.84035	2.08582e-05	0.0058976	45151	LL0000009245	472327	506567	-	upstream	-15530	15330	NearestLocation	dstyk
23	1203550	1203950	401	*	4.05578	0.389784	4.99781	-4.60802	2.14593e-05	0.00604486	47843	LL0000017308	1201676	1207195	+	inside	2074	1874	NearestLocation	LOC110438309
6	31182775	31183175	401	*	4.70088	5.58169	2.04422	3.53747	2.1523e-05	0.00604486	69421	LL0000007012	31069530	31147255	-	upstream	-35720	35520	NearestLocation	CR847887.1
24	4271637	4272037	401	*	5.63692	4.08911	6.36634	-2.27723	2.1597e-05	0.00604542	51306	LL0000005188	4373033	4424390	+	upstream	-101196	100996	NearestLocation	ccny
KN149948.1	51345	51745	401	*	3.66465	0	4.66465	-4.66465	2.17532e-05	0.00606891	83240	NA	NA	NA	NA	NA	NA	NA	NA	NA
17	4397413	4397813	401	*	4.77455	2.57971	5.60771	-3.028	2.20686e-05	0.00613655	25705	LL0000028387	4398102	4441841	+	upstream	-489	289	NearestLocation	si:zfos-364h11.2
9	38446341	38446741	401	*	3.85841	4.85841	0	4.85841	2.22156e-05	0.00615703	82124	LL0000008559	38446361	38457413	+	overlapStart	180	20	NearestLocation	cyp27a1.4
21	42983346	42983746	401	*	4.71089	5.59256	2.04422	3.54834	2.26392e-05	0.00625379	44853	LL0000009183	42970819	43022048	-	inside	38502	12527	NearestLocation	dpysl3
13	51990293	51990693	401	*	6.51806	5.24801	7.18287	-1.93485	2.30872e-05	0.00635662	15675	LL0000013376	51978642	52002864	+	inside	11851	11651	NearestLocation	klhdc3
19	25766456	25766856	401	*	6.78915	5.81132	7.36665	-1.55533	2.3958e-05	0.00657483	33570	LL0000021284	25699329	25773035	-	inside	6379	6179	NearestLocation	pard6gb
13	15752531	15752931	401	*	4.48751	5.42005	1.03537	4.38468	2.45374e-05	0.00671191	13182	LL0000001775	15756910	15799391	-	downstream	46660	3979	NearestLocation	bag5
19	20216597	20216997	401	*	6.47284	5.42071	7.07476	-1.65405	2.61137e-05	0.00710507	33251	LL0000012535	20200134	20247336	+	inside	16663	16463	NearestLocation	igf2bp3
2	50426844	50427244	401	*	4.40917	1.67202	5.29671	-3.62469	2.6144e-05	0.00710507	38357	LL0000004329	50414288	50586261	+	inside	12756	12556	NearestLocation	CABZ01067973.1
6	4364859	4365259	401	*	5.96934	6.66577	4.57156	2.09421	2.7217e-05	0.00737283	67819	LL0000023287	4371081	4401247	+	upstream	-6022	5822	NearestLocation	rbm26
1	43969250	43969650	401	*	3.43983	0	4.43983	-4.43983	2.74942e-05	0.00742397	2403	LL0000024319	43969797	43973068	-	downstream	3618	147	NearestLocation	scpp9
11	4076755	4077155	401	*	4.95708	2.62814	5.80585	-3.17771	2.81766e-05	0.0075826	6846	LL0000004832	4026229	4132662	+	inside	50726	50526	NearestLocation	camk1b
23	16928309	16928709	401	*	7.62637	6.83913	8.13281	-1.29368	2.82623e-05	0.0075826	48770	LL0000026748	16928506	16953236	+	overlapStart	3	197	NearestLocation	si:dkey-147f3.4
7	63702587	63702987	401	*	3.79174	4.79174	0	4.79174	2.8768e-05	0.0076937	75487	LL0000015120	63728709	63739955	-	downstream	37168	25722	NearestLocation	LOC101885465
7	7722706	7723106	401	*	7.17503	6.03306	7.80437	-1.77131	3.03597e-05	0.0080936	71635	LL0000000007	7675685	7695963	-	upstream	-26943	26743	NearestLocation	aadat
18	3710871	3711271	401	*	5.43066	6.17075	3.82999	2.34076	3.05076e-05	0.0081073	28875	LL0000033836	3673676	3674079	-	upstream	-36992	36792	NearestLocation	XLOC_013311
6	25032659	25033059	401	*	6.10205	4.94792	6.73493	-1.78702	3.11888e-05	0.00826219	68993	LL0000027271	25145265	25155086	-	downstream	122227	112206	NearestLocation	si:dkey-238n5.3
16	43682477	43682877	401	*	3.76194	4.76194	0	4.76194	3.16462e-05	0.00835698	24829	LL0000013770	43679267	43679611	-	upstream	-3066	2866	NearestLocation	LO017721.1
24	36713231	36713631	401	*	5.59349	4.21105	6.2863	-2.07524	3.21973e-05	0.00847587	53252	LL0000026458	36699399	36720380	+	inside	14032	6749	NearestLocation	si:ch73-334d15.2
18	16899425	16899825	401	*	5.6397	3.58447	6.45478	-2.87031	3.25137e-05	0.00852791	29571	LL0000029719	16876833	16916840	-	inside	17215	17015	NearestLocation	swap70b
24	32941843	32942243	401	*	4.95713	5.94097	0	5.94097	3.25981e-05	0.00852791	53032	LL0000006432	32858444	33021250	-	inside	79207	79007	NearestLocation	CR384099.1
14	20696567	20696967	401	*	5.22941	3.01055	6.06548	-3.05494	3.42892e-05	0.00894246	16806	LL0000012472	20869618	20891769	-	downstream	195002	172651	NearestLocation	ids
10	8763228	8763628	401	*	5.85133	3.93989	6.64558	-2.70568	3.44743e-05	0.00896289	4216	LL0000027471	8688659	8698553	+	downstream	74769	64675	NearestLocation	si:dkey-27b3.4
24	19955153	19955553	401	*	7.74015	6.94028	8.25171	-1.31143	3.45962e-05	0.00896683	52166	LL0000006382	19981030	20010823	+	upstream	-25677	25477	NearestLocation	CR381686.5
3	40578583	40578983	401	*	7.30605	6.50041	7.81993	-1.31952	3.50259e-05	0.00905026	58839	LL0000010884	40576447	40589489	+	inside	2336	2136	NearestLocation	fscn1a
18	19190352	19190752	401	*	5.2789	6.04534	3.53683	2.50851	3.57723e-05	0.00921476	29828	LL0000023013	19131731	19141269	+	downstream	58821	49083	NearestLocation	rab11a
18	35144176	35144576	401	*	4.90376	5.71117	2.90337	2.8078	3.76984e-05	0.00968122	30825	LL0000025398	35127970	35148314	+	inside	16406	3738	NearestLocation	si:ch211-195m9.3
5	59086153	59086553	401	*	7.52338	6.8087	7.99915	-1.19045	3.84127e-05	0.00983458	66627	LL0000020764	59089693	59111982	-	downstream	25629	3140	NearestLocation	nup88
17	44183791	44184191	401	*	3.71135	4.71135	0	4.71135	3.85417e-05	0.00983761	28217	LL0000007241	44249608	44255881	+	upstream	-65617	65417	NearestLocation	CR936482.1
6	22453494	22453894	401	*	4.80533	5.67611	2.2603	3.41582	4.00419e-05	0.0101896	68858	LL0000027679	22462524	22519344	+	upstream	-8830	8630	NearestLocation	si:dkey-45d16.4
2	19453026	19453426	401	*	4.55248	1.67202	5.45104	-3.77902	4.29831e-05	0.010905	36177	LL0000034167	19412653	19491624	+	inside	40573	38198	NearestLocation	XLOC_015505
24	33948369	33948769	401	*	4.95978	5.75668	3.03093	2.72575	4.32057e-05	0.0109284	53084	LL0000001480	33848676	34035685	-	inside	87116	86916	NearestLocation	asic1c
4	74504077	74504477	401	*	5.12329	5.89511	3.35018	2.54492	4.59964e-05	0.0115994	62613	LL0000014647	74470696	74471733	-	upstream	-32544	32344	NearestLocation	LOC101883014
17	45163937	45164337	401	*	4.77432	5.75598	0	5.75598	4.65149e-05	0.011695	28264	LL0000020501	45154497	45164291	-	overlapStart	154	46	NearestLocation	noxred1
13	3807173	3807573	401	*	8.80224	8.19143	9.23003	-1.03859	4.72213e-05	0.0118274	12442	LL0000018075	3819439	3826898	+	upstream	-12066	11866	NearestLocation	LOC110440170
19	10802707	10803107	401	*	6.47831	7.09523	5.37794	1.71729	4.73232e-05	0.0118274	32705	LL0000013702	10794007	10829606	+	inside	8900	8700	NearestLocation	lipea
14	17182354	17182754	401	*	8.13225	8.59872	7.43857	1.16015	4.79225e-05	0.0119417	16695	LL0000024089	17197132	17200874	+	upstream	-14578	14378	NearestLocation	rtn4rl2b
3	9884260	9884660	401	*	3.7099	4.7099	0	4.7099	4.81358e-05	0.0119593	56275	LL0000014309	9884593	9899286	+	overlapStart	-133	67	NearestLocation	LOC100536045
24	1042969	1043369	401	*	5.9323	6.64152	4.47858	2.16295	4.97992e-05	0.0123164	51098	LL0000026971	1042431	1103587	+	inside	738	538	NearestLocation	si:dkey-192l18.9
11	41808617	41809017	401	*	6.50986	5.51782	7.09216	-1.57433	4.9911e-05	0.0123164	9110	LL0000007035	41782683	41786522	-	upstream	-22295	22095	NearestLocation	CR847970.1
13	44151341	44151741	401	*	8.07981	8.53383	7.41358	1.12024	5.0013e-05	0.0123164	15123	LL0000004359	44233720	44285793	-	downstream	134252	81979	NearestLocation	CABZ01069436.1
12	28948262	28948662	401	*	6.14355	6.89447	4.48671	2.40775	5.08574e-05	0.0124877	11134	LL0000039644	28955766	28960633	+	upstream	-7304	7104	NearestLocation	znf668
7	57028293	57028693	401	*	7.52576	6.7622	8.02244	-1.26024	5.30864e-05	0.012997	75161	LL0000024256	57088920	57106722	+	upstream	-60427	60227	NearestLocation	scamp2l
13	40638144	40638544	401	*	6.9262	6.05394	7.46593	-1.41199	5.45561e-05	0.013318	14976	LL0000012303	40686133	40716703	+	upstream	-47789	47589	NearestLocation	hps1
2	50208135	50208535	401	*	3.29301	0	4.29301	-4.29301	5.50629e-05	0.0134028	38346	LL0000003665	50202638	50203295	+	downstream	5697	4840	NearestLocation	BX927101.1
12	36320163	36320563	401	*	7.6892	7.00553	8.15117	-1.14564	5.56462e-05	0.0135056	11688	LL0000013148	36266950	36281189	-	upstream	-39174	38974	NearestLocation	kcnj16
12	48707595	48707995	401	*	6.56119	5.34328	7.21204	-1.86877	5.65074e-05	0.0136751	12157	LL0000032779	48707823	48741214	+	overlapStart	-28	172	NearestLocation	XLOC_004932
18	35186108	35186508	401	*	5.26192	6.0287	3.5179	2.51081	5.71638e-05	0.0137942	30828	LL0000017190	35169187	35169389	-	upstream	-16919	16719	NearestLocation	LOC110438121
7	57758041	57758441	401	*	5.70729	6.39532	4.34482	2.0505	5.76413e-05	0.0138696	75182	LL0000004840	57725708	57880532	+	inside	32533	32333	NearestLocation	camk2d1
4	14970103	14970503	401	*	5.38562	3.75316	6.1319	-2.37875	6.02611e-05	0.014439	61348	LL0000028998	14971239	14979937	+	upstream	-936	736	NearestLocation	smo
8	33063709	33064109	401	*	4.33854	1.90544	5.19838	-3.29293	6.03523e-05	0.014439	78414	LL0000026961	33105974	33109130	+	upstream	-42065	41865	NearestLocation	si:dkey-191c17.2
22	14017920	14018320	401	*	5.69241	6.48649	3.78207	2.70442	6.07331e-05	0.014439	46261	LL0000001115	14051245	14084024	+	upstream	-33125	32925	NearestLocation	aox6
2	49370671	49371071	401	*	6.54162	5.60413	7.10513	-1.501	6.07572e-05	0.014439	38284	LL0000007642	49366684	49389574	-	inside	18703	3987	NearestLocation	CT583662.1
7	53424404	53424804	401	*	4.29843	5.24776	0.441507	4.80626	6.08675e-05	0.014439	74860	LL0000039633	53413445	53533398	+	inside	11159	10959	NearestLocation	znf609b
16	47582563	47582963	401	*	3.61618	4.61618	0	4.61618	6.11096e-05	0.0144517	25063	LL0000007735	47452181	47483142	-	upstream	-99621	99421	NearestLocation	cthrc1b
16	228032	228432	401	*	4.30541	5.255	0.441507	4.81349	6.12653e-05	0.0144517	21826	LL0000028844	247449	268455	-	downstream	40223	19017	NearestLocation	slc6a3
18	37353925	37354325	401	*	6.08748	4.93027	6.72126	-1.79099	6.24236e-05	0.0146837	30986	LL0000038239	37283765	37355680	-	inside	1555	1355	NearestLocation	yap1
7	73389667	73390067	401	*	8.16145	7.3417	8.68095	-1.33925	6.37075e-05	0.0149049	75949	LL0000037089	73404087	73409760	+	upstream	-14220	14020	NearestLocation	XLOC_038060
1	36179047	36179447	401	*	6.22155	6.84178	5.11025	1.73153	6.37421e-05	0.0149049	1927	LL0000018436	36194761	36204000	+	upstream	-15514	15314	NearestLocation	lsm6
6	10758683	10759083	401	*	5.52408	3.95834	6.25717	-2.29883	6.38964e-05	0.0149049	68177	LL0000020840	10741266	10753507	-	upstream	-5376	5176	NearestLocation	ola1
8	10667299	10667699	401	*	6.85102	5.99142	7.38598	-1.39457	6.49324e-05	0.0151042	76646	LL0000017979	10586724	10594533	+	downstream	80775	72766	NearestLocation	LOC110440005
18	34919217	34919617	401	*	5.37714	6.10589	3.83255	2.27334	6.51103e-05	0.0151042	30814	LL0000015220	34969691	34971149	+	upstream	-50274	50074	NearestLocation	LOC101885893
13	49974461	49974861	401	*	5.3309	3.69053	6.07869	-2.38816	6.70813e-05	0.0155185	15535	LL0000018491	49865232	50062745	-	inside	88084	87884	NearestLocation	lyst
4	25283708	25284108	401	*	8.17305	7.46386	8.6464	-1.18255	6.80648e-05	0.0156776	62204	LL0000024561	25280827	25362995	+	inside	3081	2881	NearestLocation	sfmbt2
12	27162998	27163398	401	*	7.01005	7.63638	5.87833	1.75805	6.81422e-05	0.0156776	11021	LL0000002127	27144696	27158468	-	upstream	-4730	4530	NearestLocation	BX001014.1
23	25276405	25276805	401	*	4.02062	0	4.99553	-4.99553	6.8396e-05	0.015693	49461	LL0000021194	25291891	25301475	+	upstream	-15286	15086	NearestLocation	pa2g4b
KN150122.1	21366	21766	401	*	7.37919	7.96311	6.38231	1.5808	6.86998e-05	0.0157197	83411	NA	NA	NA	NA	NA	NA	NA	NA	NA
5	33698916	33699316	401	*	5.67534	6.47212	3.74727	2.72485	7.0667e-05	0.0161259	65072	LL0000031326	33611284	33674446	+	downstream	87832	24470	NearestLocation	ttll11
KN150555.1	2588	2988	401	*	3.60296	4.60296	0	4.60296	7.23137e-05	0.0164317	83738	NA	NA	NA	NA	NA	NA	NA	NA	NA
18	19271915	19272315	401	*	7.59314	6.80199	8.10118	-1.29919	7.23986e-05	0.0164317	29833	LL0000018856	19143437	19405616	-	inside	133501	128478	NearestLocation	megf11
20	26308465	26308865	401	*	8.36678	7.84037	8.75162	-0.911246	7.31262e-05	0.0165095	40351	LL0000009808	26359752	26383375	-	downstream	74710	50887	NearestLocation	esr1
3	36257685	36258085	401	*	7.06297	5.66418	7.75963	-2.09545	7.3197e-05	0.0165095	58544	LL0000023116	36248851	36260102	-	inside	2217	2017	NearestLocation	rac3a
9	36026909	36027309	401	*	4.4158	5.32278	1.41446	3.90832	7.33312e-05	0.0165095	82002	LL0000002306	36118960	36120526	-	downstream	93417	91651	NearestLocation	BX005438.1
23	17006019	17006419	401	*	4.48055	2.38978	5.30041	-2.91063	7.35658e-05	0.0165181	48774	LL0000009117	16981929	17004783	-	upstream	-1436	1236	NearestLocation	dnmt3bb.2
4	3345059	3345459	401	*	6.86107	5.49231	7.55061	-2.05831	7.39324e-05	0.0165365	60454	LL0000021801	3343171	3355657	-	inside	10398	1888	NearestLocation	pik3cg
17	12159448	12159848	401	*	4.93768	3.13686	5.7142	-2.57733	7.40415e-05	0.0165365	26101	LL0000024271	12159529	12175772	+	overlapStart	119	81	NearestLocation	sccpdha
15	43427726	43428126	401	*	8.06203	7.47645	8.47738	-1.00094	7.49571e-05	0.0166965	21523	LL0000000231	43398289	43511719	+	inside	29637	29437	NearestLocation	actn4
2	48672385	48672785	401	*	4.297	1.97475	5.14504	-3.17029	7.8077e-05	0.0173455	38240	LL0000027735	48685918	48693669	+	upstream	-13333	13133	NearestLocation	si:dkey-53k12.1
15	20180314	20180714	401	*	8.30803	7.60764	8.77749	-1.16985	7.89062e-05	0.0174835	19872	LL0000009870	20136458	20200009	-	inside	19495	19295	NearestLocation	exoc3l2b
17	44860332	44860732	401	*	7.08051	6.32337	7.5745	-1.25113	8.0072e-05	0.0176951	28246	LL0000030640	44780166	44928770	+	inside	80366	68038	NearestLocation	tmem63c
13	15933706	15934106	401	*	4.88475	5.68943	2.90337	2.78606	8.03472e-05	0.0177093	13201	LL0000010357	15933126	15943938	+	inside	780	580	NearestLocation	fignl1
20	26339569	26339969	401	*	7.44236	6.7521	7.9073	-1.15519	8.11187e-05	0.0178325	40353	LL0000009808	26359752	26383375	-	downstream	43606	19783	NearestLocation	esr1
6	1652871	1653271	401	*	5.54843	4.19714	6.23375	-2.03661	8.27593e-05	0.0181457	67637	LL0000038662	1567446	1591128	-	upstream	-61943	61743	NearestLocation	zgc:123305
2	51590278	51590678	401	*	3.51305	4.51305	0	4.51305	8.3372e-05	0.0181739	38413	LL0000013999	51561592	51586221	-	upstream	-4257	4057	NearestLocation	LOC100148655
19	33601762	33602162	401	*	7.70907	6.83248	8.25043	-1.41796	8.34958e-05	0.0181739	34213	LL0000024102	33553586	33786745	+	inside	48376	48176	NearestLocation	runx1t1
5	3390861	3391261	401	*	6.94401	7.52248	5.96332	1.55916	8.35374e-05	0.0181739	62935	LL0000004418	3371675	3499291	+	inside	19386	19186	NearestLocation	CABZ01074085.1
24	10452697	10453097	401	*	4.33448	5.23395	1.44151	3.79244	8.40889e-05	0.0182009	51662	LL0000007601	10430526	10432439	+	downstream	22371	20258	NearestLocation	CT573344.2
21	42782654	42783054	401	*	4.26901	1.49125	5.15979	-3.66854	8.4095e-05	0.0182009	44832	LL0000024650	42717404	42780082	+	downstream	65450	2572	NearestLocation	sh3pxd2b
18	36063082	36063482	401	*	5.66958	4.32302	6.35375	-2.03073	8.46841e-05	0.0182813	30891	LL0000009884	36060295	36066087	-	inside	2805	2605	NearestLocation	exosc5
2	54956324	54956724	401	*	7.84517	7.27187	8.25434	-0.982461	8.84692e-05	0.0190495	38571	LL0000004590	54875717	54947057	-	upstream	-9467	9267	NearestLocation	CABZ01086574.1
13	51774199	51774599	401	*	5.73229	4.33812	6.42787	-2.08975	8.98075e-05	0.0192882	15633	LL0000014913	51741704	52136309	+	inside	32695	32495	NearestLocation	LOC101884438
22	29745025	29745425	401	*	5.84882	6.52795	4.52265	2.00529	9.31975e-05	0.0199652	47272	LL0000021482	29655981	29689999	-	upstream	-55226	55026	NearestLocation	pdcd4b
23	21981095	21981495	401	*	5.83718	4.52506	6.51279	-1.98772	9.41318e-05	0.020114	49148	LL0000009535	21978359	22060676	+	inside	2936	2736	NearestLocation	eif4g3b
3	18446529	18446929	401	*	6.26076	6.87477	5.16993	1.70484	9.5299e-05	0.0203117	56913	LL0000030000	18437474	18498865	+	inside	9255	9055	NearestLocation	tbc1d16
9	34305436	34305836	401	*	3.96558	1.04318	4.86715	-3.82397	9.65753e-05	0.0205317	81870	LL0000011531	34301155	34313209	-	inside	7573	4281	NearestLocation	gpa33b
23	982422	982822	401	*	4.25192	5.17417	0.999424	4.17475	9.75717e-05	0.0206911	47826	LL0000005329	934917	969860	-	upstream	-12762	12562	NearestLocation	cdh26.2
21	37061498	37061898	401	*	7.44587	6.64076	7.95955	-1.31879	9.83383e-05	0.0208012	44506	LL0000003274	37049427	37075542	-	inside	13844	12071	NearestLocation	BX649250.1
12	23839028	23839428	401	*	4.56859	5.45944	1.78998	3.66946	9.91692e-05	0.0208653	10741	LL0000029711	23812530	23935333	+	inside	26698	26498	NearestLocation	svila
20	34003710	34004110	401	*	6.22293	4.67053	6.95329	-2.28276	9.92415e-05	0.0208653	40983	LL0000028056	33994576	34010309	+	inside	9334	6199	NearestLocation	si:dkey-97o5.1
3	60044540	60044940	401	*	5.11732	5.95574	2.87885	3.07689	9.96022e-05	0.0208653	59939	LL0000038571	60044780	60074987	+	overlapStart	-40	160	NearestLocation	zgc:113030
15	40140179	40140579	401	*	5.96524	4.41405	6.69536	-2.28131	9.96353e-05	0.0208653	21344	LL0000006487	40125409	40129076	-	upstream	-11303	11103	NearestLocation	CR388129.1
16	52049690	52050090	401	*	4.1804	1.66904	5.04799	-3.37895	0.000100211	0.0209336	25322	LL0000014501	52000163	52002645	+	downstream	49727	47045	NearestLocation	LOC101882264
7	53319680	53320080	401	*	6.15324	5.03335	6.77606	-1.7427	0.000100525	0.0209454	74848	LL0000031141	53254234	53399360	+	inside	65646	65446	NearestLocation	trip4
10	24740503	24740903	401	*	8.57991	8.09047	8.94471	-0.854243	0.000100766	0.0209454	5117	LL0000029002	24709967	24724388	-	upstream	-16315	16115	NearestLocation	smpd1
17	25180595	25180995	401	*	5.21136	3.36049	5.9961	-2.6356	0.000101506	0.0210471	26949	LL0000005819	25182016	25194884	+	upstream	-1221	1021	NearestLocation	cln8
15	47668488	47668888	401	*	8.07369	8.4861	7.49397	0.992129	0.00010416	0.0215442	21750	LL0000017077	47644396	47650995	-	upstream	-17693	17493	NearestLocation	LOC110437930
7	24218908	24219308	401	*	7.84017	7.21688	8.274	-1.05712	0.000104824	0.0216282	72659	LL0000006205	24210071	24215155	+	downstream	9037	3753	NearestLocation	CR318603.1
9	36677537	36677937	401	*	5.01682	5.7871	3.25268	2.53441	0.000105705	0.0217417	82014	LL0000007208	36760889	36761294	-	downstream	83557	82952	NearestLocation	CR932978.3
2	51561608	51562008	401	*	4.16871	5.11318	0.441507	4.67168	0.000105892	0.0217417	38412	LL0000034232	51568823	51570041	+	upstream	-7015	6815	NearestLocation	LOC101884032
13	47809926	47810326	401	*	4.82371	5.62005	2.8985	2.72155	0.000107015	0.0219188	15361	LL0000039352	47810211	47816048	+	overlapStart	-85	115	NearestLocation	zmp:0000001006
20	5485027	5485427	401	*	5.76516	4.54798	6.41581	-1.86783	0.000107794	0.0220245	39217	LL0000029093	5378841	5418353	-	upstream	-66874	66674	NearestLocation	snw1
6	228425	228825	401	*	6.96763	7.47975	6.16639	1.31336	0.000108059	0.0220252	67509	LL0000016817	231563	232265	+	upstream	-2938	2738	NearestLocation	LOC108190354
7	33164742	33165142	401	*	5.06371	3.31158	5.83191	-2.52033	0.000108714	0.022105	73486	LL0000003185	33158383	33164861	-	overlapStart	-81	119	NearestLocation	BX571811.2
10	9270350	9270750	401	*	4.12084	1.58288	4.99096	-3.40807	0.000109568	0.0222249	4248	LL0000001107	9247593	9272281	-	inside	1731	1531	NearestLocation	anxa3b
12	28942544	28942944	401	*	7.69043	6.86405	8.21255	-1.3485	0.000110165	0.0222922	11133	LL0000000580	28934819	28946523	+	inside	7925	3579	NearestLocation	AL732488.1
20	28294779	28295179	401	*	6.82936	5.61017	7.48056	-1.87039	0.0001116	0.0225021	40541	LL0000005551	28266892	28269462	+	downstream	28087	25317	NearestLocation	chac1
14	43731585	43731985	401	*	5.81159	4.53698	6.47759	-1.94061	0.000111739	0.0225021	18340	LL0000033156	43783297	43785074	-	downstream	53289	51312	NearestLocation	XLOC_008029
4	71177560	71177960	401	*	3.42735	4.42735	0	4.42735	0.000112131	0.022527	62516	LL0000016649	71172456	71177769	-	overlapStart	9	191	NearestLocation	LOC108183496
17	24456905	24457305	401	*	5.97816	4.78038	6.62345	-1.84307	0.000112642	0.0225361	26868	LL0000031568	24445545	24474703	+	inside	11560	11360	NearestLocation	ugp2b
7	60628915	60629315	401	*	5.98341	6.63666	4.75672	1.87994	0.000112712	0.0225361	75348	LL0000002501	60590632	60593462	+	downstream	38483	35453	NearestLocation	BX294163.1
11	40633375	40633775	401	*	7.82054	7.23067	8.23802	-1.00736	0.000113768	0.022693	9030	LL0000022719	40622310	40647244	-	inside	13669	11065	NearestLocation	prxl2b
18	36752847	36753247	401	*	7.86258	6.94152	8.42025	-1.47873	0.000117711	0.0234239	30931	LL0000010567	36768849	36779598	+	upstream	-15802	15602	NearestLocation	fosb
23	9903007	9903407	401	*	3.41449	4.41449	0	4.41449	0.000118706	0.0235661	48405	LL0000025632	9905564	9925618	-	downstream	22411	2157	NearestLocation	si:ch211-220i18.4
16	43665211	43665611	401	*	5.20943	3.77136	5.91513	-2.14377	0.00011939	0.0236461	24828	LL0000013770	43679267	43679611	-	downstream	14200	13656	NearestLocation	LO017721.1
21	32408529	32408929	401	*	5.10152	5.8847	3.2603	2.6244	0.000121168	0.0239133	44322	LL0000018648	32345981	32374755	-	upstream	-33974	33774	NearestLocation	mapk9
9	40133301	40133701	401	*	3.93329	1.04318	4.83255	-3.78937	0.000121355	0.0239133	82191	LL0000012633	39957723	40073255	-	upstream	-60246	60046	NearestLocation	ikzf2
21	44880334	44880734	401	*	4.34461	5.24576	1.42805	3.81772	0.000121594	0.0239133	44978	LL0000010898	44857267	45123811	+	inside	23267	23067	NearestLocation	fstl4
21	23158479	23158879	401	*	6.09665	6.72156	4.96972	1.75183	0.000122507	0.0240366	43779	LL0000012413	23135322	23156308	+	downstream	23357	2171	NearestLocation	htr3a
10	39382469	39382869	401	*	8.80526	9.16106	8.33195	0.829113	0.000122889	0.0240553	6108	LL0000029013	39314578	39321367	-	upstream	-61302	61102	NearestLocation	smtlb
7	73391812	73392212	401	*	5.79153	4.51222	6.45875	-1.94653	0.000124068	0.0242296	75950	LL0000037089	73404087	73409760	+	upstream	-12075	11875	NearestLocation	XLOC_038060
4	74140606	74141006	401	*	4.20887	5.12766	1.01751	4.11015	0.000124765	0.0243091	62600	LL0000031076	74141239	74205303	+	upstream	-433	233	NearestLocation	trim24
2	50861467	50861867	401	*	4.18117	1.90291	5.02424	-3.12133	0.000125324	0.0243615	38380	LL0000039757	50821841	50900039	+	inside	39826	38172	NearestLocation	adcyap1r1a
2	27605217	27605617	401	*	5.10894	3.36418	5.87585	-2.51167	0.000125807	0.024399	36783	LL0000031679	27551751	27575803	-	upstream	-29614	29414	NearestLocation	urod
18	27330213	27330613	401	*	5.00392	3.254	5.77173	-2.51773	0.000128696	0.0249019	30460	LL0000027548	27337947	27362321	+	upstream	-7534	7334	NearestLocation	si:dkey-29p10.4
6	13165590	13165990	401	*	4.4385	2.38978	5.25268	-2.8629	0.000130619	0.0252159	68403	LL0000000272	13135817	13188667	-	inside	22877	22677	NearestLocation	adam23a
23	1230849	1231249	401	*	6.68379	5.81975	7.22043	-1.40068	0.000134218	0.0257978	47844	LL0000017308	1201676	1207195	+	downstream	29373	23654	NearestLocation	LOC110438309
11	44431066	44431466	401	*	6.47579	5.3111	7.11172	-1.80062	0.000134255	0.0257978	9294	LL0000012668	44400864	44409856	-	upstream	-21410	21210	NearestLocation	il1rapl1b
12	33572439	33572839	401	*	4.24154	5.16016	1.05302	4.10714	0.000134854	0.0257978	11409	LL0000030124	33561287	33582394	-	inside	9755	9555	NearestLocation	tdrkh
24	18847285	18847685	401	*	8.35329	7.83256	8.7351	-0.902543	0.000135054	0.0257978	52101	LL0000008299	18876733	18878978	+	upstream	-29248	29048	NearestLocation	CU914550.1
19	13634538	13634938	401	*	4.60531	5.43462	2.44151	2.99311	0.000135353	0.0257978	32924	LL0000039952	13557135	13564700	+	downstream	77603	69838	NearestLocation	LOC103909212
15	3527117	3527517	401	*	5.3419	3.92246	6.04335	-2.12089	0.000135477	0.0257978	19043	LL0000005972	3454529	3534705	-	inside	7388	7188	NearestLocation	cog6
10	6933838	6934238	401	*	6.7806	5.89079	7.32687	-1.43608	0.000136917	0.0259707	4040	LL0000028745	6907715	6947462	+	inside	26323	13224	NearestLocation	slc38a9
1	17107234	17107634	401	*	7.17808	7.66843	6.42956	1.23887	0.000137004	0.0259707	875	LL0000032218	17172252	17176031	+	upstream	-64818	64618	NearestLocation	XLOC_000210
23	19105914	19106314	401	*	7.47831	6.82462	7.92652	-1.1019	0.000138497	0.0260546	48957	LL0000010384	19106056	19119443	+	overlapStart	58	142	NearestLocation	fkbpl
23	32939456	32939856	401	*	7.85443	6.96892	8.39911	-1.43019	0.000138544	0.0260546	50169	LL0000022180	32573799	33038423	-	inside	98767	98567	NearestLocation	plxna2
3	52843056	52843456	401	*	8.74141	8.13267	9.16818	-1.03551	0.000138599	0.0260546	59450	LL0000007615	52828912	52829006	+	downstream	14344	14050	NearestLocation	CT573476.2
18	29325920	29326320	401	*	7.81651	8.24589	7.20244	1.04345	0.000138687	0.0260546	30547	LL0000018523	29402220	29579911	+	upstream	-76100	75900	NearestLocation	mafa
14	35561643	35562043	401	*	7.11212	6.38888	7.59163	-1.20275	0.000140132	0.0262673	17939	LL0000019537	35499678	35505537	-	upstream	-56306	56106	NearestLocation	mrpl18
4	1588170	1588570	401	*	8.79851	8.32899	9.15216	-0.823164	0.000141169	0.0264027	60291	LL0000028735	1599551	1617997	+	upstream	-11181	10981	NearestLocation	slc38a2
5	32820042	32820442	401	*	6.13552	5.11291	6.72794	-1.61503	0.000142135	0.0265243	64994	LL0000007272	32815745	32833358	+	inside	4497	4297	NearestLocation	crata
10	25592960	25593360	401	*	7.97114	7.02645	8.53718	-1.51073	0.000142528	0.0265386	5157	LL0000011726	25402463	25570647	-	upstream	-22513	22313	NearestLocation	grik1a
6	6156501	6156901	401	*	8.03674	8.59374	7.11749	1.47625	0.000143435	0.0266485	67855	LL0000002702	6181909	6200386	-	downstream	43685	25008	NearestLocation	BX324134.1
9	34121654	34122054	401	*	7.49939	6.73303	7.99724	-1.2642	0.000147718	0.0273836	81847	LL0000028701	34112067	34121859	-	overlapStart	5	195	NearestLocation	slc35a5
22	30177922	30178322	401	*	7.37967	7.89311	6.57516	1.31795	0.000148728	0.0275101	47313	LL0000000326	30046365	30272394	+	inside	131757	94072	NearestLocation	add3a
7	53865540	53865940	401	*	4.47872	2.53616	5.27768	-2.74153	0.000150028	0.0276896	74889	LL0000020204	53754652	54089325	+	inside	111088	110888	NearestLocation	neo1a
1	44098024	44098424	401	*	4.59486	5.42116	2.45484	2.96632	0.000150781	0.0277675	2417	LL0000015568	44090819	44100745	+	inside	7405	2321	NearestLocation	LOC103909118
22	37017885	37018285	401	*	6.76793	5.96535	7.28059	-1.31524	0.000151192	0.0277823	47591	LL0000001570	36944527	37032819	-	inside	14734	14534	NearestLocation	ATP11B
24	5965426	5965826	401	*	8.57367	8.03918	8.96279	-0.923615	0.000153597	0.0281626	51406	LL0000000101	5935377	6012863	+	inside	30249	30049	NearestLocation	abi1a
18	44747344	44747744	401	*	5.21217	3.79139	5.91393	-2.12253	0.000155762	0.0284974	31430	LL0000011359	44746508	44767605	+	inside	1036	836	NearestLocation	GLB1L2
18	44747344	44747744	401	*	5.21217	3.79139	5.91393	-2.12253	0.000155762	0.0284974	31430	LL0000027190	44746508	44766359	+	inside	1036	836	NearestLocation	si:dkey-224e22.2
21	21459004	21459404	401	*	5.4921	6.18987	4.08858	2.1013	0.000157159	0.0286816	43644	LL0000034827	21405108	21425363	-	upstream	-33841	33641	NearestLocation	XLOC_020238
5	48558161	48558561	401	*	5.94902	6.63025	4.61441	2.01585	0.000157452	0.0286816	66069	LL0000018729	48656055	48664737	-	downstream	106376	97494	NearestLocation	mblac2
10	8497481	8497881	401	*	5.86845	4.74149	6.49336	-1.75187	0.00015847	0.0288045	4176	LL0000016192	8509447	8520584	+	upstream	-11766	11566	NearestLocation	LOC103911722
24	5967201	5967601	401	*	6.46006	5.52465	7.02284	-1.49819	0.000162801	0.0295278	51407	LL0000000101	5935377	6012863	+	inside	32024	31824	NearestLocation	abi1a
18	17274022	17274422	401	*	5.27329	3.62814	6.022	-2.39386	0.000163969	0.0296756	29606	LL0000031059	17151916	17174668	+	downstream	122306	99354	NearestLocation	trhr2
11	21986952	21987352	401	*	7.83131	7.24332	8.24785	-1.00453	0.000164907	0.0297811	7823	LL0000010626	21910251	22094396	+	inside	76901	76701	NearestLocation	foxp4
19	5919426	5919826	401	*	5.2241	3.79139	5.92859	-2.1372	0.000165734	0.0298662	32348	LL0000013874	5849008	5865766	-	upstream	-53860	53660	NearestLocation	LO018585.1
9	1539754	1540154	401	*	7.85279	8.25245	7.2981	0.954343	0.000167663	0.0301492	79703	LL0000021490	1505206	1574386	+	inside	34748	34232	NearestLocation	pde11a
15	141463	141863	401	*	8.60503	8.14135	8.95538	-0.814031	0.000170168	0.0305342	18764	LL0000024472	114310	132370	-	upstream	-9293	9093	NearestLocation	sept4b
2	50999305	50999705	401	*	7.68545	7.05694	8.12177	-1.06483	0.000171211	0.0306558	38384	LL0000009400	50999477	51032888	+	overlapStart	28	172	NearestLocation	eef1da
6	51434516	51434916	401	*	4.76573	5.55386	2.89361	2.66024	0.00017229	0.0307835	70754	LL0000022914	51009981	51386696	-	upstream	-48020	47820	NearestLocation	ptprt
19	26963119	26963519	401	*	5.25369	5.97036	3.76611	2.20425	0.000173019	0.0308094	33679	LL0000038299	26955189	26964391	-	inside	1072	872	NearestLocation	zbtb12.2
7	47034442	47034842	401	*	7.57759	6.96953	8.00403	-1.03451	0.000173169	0.0308094	74488	LL0000002198	47143303	47148549	-	downstream	113907	108461	NearestLocation	BX005073.3
9	34181308	34181708	401	*	4.11568	5.05694	0.468055	4.58889	0.000173975	0.0308874	81856	LL0000011605	34148714	34162374	+	downstream	32794	18934	NearestLocation	gpr161
17	4416505	4416905	401	*	6.90818	6.1282	7.41166	-1.28346	0.00017461	0.0309094	25706	LL0000014192	4416447	4423318	+	inside	258	58	NearestLocation	LOC100333840
24	32516352	32516752	401	*	4.17036	5.05723	1.44151	3.61572	0.000175126	0.0309094	53015	LL0000039176	32517915	32522655	-	downstream	6103	1163	NearestLocation	zgc:56676
3	27457570	27457970	401	*	6.67299	5.6802	7.25555	-1.57535	0.000175203	0.0309094	57700	LL0000003642	27319816	27343689	+	downstream	137954	113881	NearestLocation	BX908803.2
1	6081818	6082218	401	*	7.31681	7.88465	6.36696	1.51769	0.000177484	0.0312462	366	LL0000024830	5794913	6085750	-	inside	3732	3532	NearestLocation	si:ch1073-345a8.1
20	32750554	32750954	401	*	7.18368	6.44948	7.66793	-1.21845	0.00018057	0.0317228	40897	LL0000010115	32756763	32758949	+	upstream	-6009	5809	NearestLocation	fam84a
16	5995461	5995861	401	*	7.36739	6.53626	7.89136	-1.3551	0.000181509	0.0318212	22110	LL0000002918	6021908	6101526	+	upstream	-26247	26047	NearestLocation	BX511115.1
24	35536923	35537323	401	*	7.20573	6.32693	7.74793	-1.421	0.000182753	0.0319371	53159	LL0000031499	35522301	35534273	-	upstream	-2850	2650	NearestLocation	ube2v2
16	22609440	22609840	401	*	6.40931	5.31038	7.02579	-1.71541	0.00018293	0.0319371	23133	LL0000005653	22618620	22678294	+	upstream	-8980	8780	NearestLocation	chrnb2b
12	5844275	5844675	401	*	7.95664	7.38394	8.3655	-0.981562	0.000184247	0.0321002	9814	LL0000013783	5775853	5810279	+	downstream	68622	33996	NearestLocation	LO017821.1
13	15114977	15115377	401	*	3.29571	4.29571	0	4.29571	0.000184928	0.0321521	13154	LL0000023023	15088135	15142975	-	inside	27798	26842	NearestLocation	rab11fip5a
11	18019360	18019760	401	*	5.72041	6.70171	0.441507	6.2602	0.00018588	0.032251	7530	LL0000025142	18023094	18031375	+	upstream	-3534	3334	NearestLocation	si:ch211-14i3.2
8	31440636	31441036	401	*	6.70707	7.36113	5.47741	1.88371	0.000186292	0.0322559	78347	LL0000000757	31438472	31440158	+	downstream	2364	478	NearestLocation	AL935153.1
21	18230152	18230552	401	*	4.08868	5.0002	1.01751	3.98269	0.000187043	0.0322931	43435	LL0000031810	18021087	18263237	-	inside	32885	32685	NearestLocation	vav2
7	48219331	48219731	401	*	7.61388	6.92128	8.07986	-1.15858	0.000187277	0.0322931	74533	LL0000006298	48219331	48225410	-	overlapEnd	5879	0	NearestLocation	CR354581.1
5	38115153	38115553	401	*	6.12728	6.83581	4.67669	2.15912	0.000188559	0.0324475	65407	LL0000026004	38110384	38122126	-	inside	6773	4769	NearestLocation	si:ch211-284e13.6
7	46957184	46957584	401	*	4.5062	2.58288	5.30226	-2.71938	0.000193938	0.0333049	74486	LL0000031229	46727697	46815022	-	upstream	-142362	142162	NearestLocation	tshz3b
12	29768050	29768450	401	*	6.77728	7.31206	5.91814	1.39391	0.000194872	0.0333971	11160	LL0000011275	29763546	29821057	+	inside	4704	4504	NearestLocation	gfra1b
25	18895647	18896047	401	*	6.26397	7.00634	4.65168	2.35466	0.00019582	0.0334912	54790	LL0000004963	18889332	18912185	+	inside	6515	6315	NearestLocation	cax2
17	39929469	39929869	401	*	7.75955	8.2634	6.97865	1.28475	0.000200093	0.0341524	27982	LL0000039320	39871842	39886637	-	upstream	-43032	42832	NearestLocation	zmp:0000000545
12	48360072	48360472	401	*	7.70472	8.16189	7.0316	1.13028	0.000201001	0.0342379	12118	LL0000009046	48344674	48374828	-	inside	14556	14356	NearestLocation	dnajb12b
20	52412923	52413323	401	*	4.09836	5.04001	0.441507	4.5985	0.000203158	0.0345352	42035	LL0000031275	52458765	52488233	+	upstream	-45642	45442	NearestLocation	tsta3
6	35695300	35695700	401	*	4.07377	4.98318	1.03537	3.94781	0.00020413	0.0345891	69728	LL0000002016	35675783	35779348	-	inside	83848	19517	NearestLocation	brinp3a.1
15	4382939	4383339	401	*	5.77823	6.42768	4.56542	1.86226	0.000204299	0.0345891	19123	LL0000001589	4353161	4415917	-	inside	32778	29778	NearestLocation	atp1b3b
17	51345713	51346113	401	*	6.5587	7.11181	5.65024	1.46157	0.000204989	0.0346362	28491	LL0000004326	51361283	51516976	+	upstream	-15370	15170	NearestLocation	CABZ01067581.1
6	34811487	34811887	401	*	7.09102	7.6089	6.27534	1.33357	0.000211297	0.0356193	69662	LL0000019029	34823721	34845462	-	downstream	33775	11834	NearestLocation	mier1a
6	30933007	30933407	401	*	8.12363	7.55031	8.53281	-0.982492	0.000211656	0.0356193	69398	LL0000024589	30709926	30839763	-	upstream	-93444	93244	NearestLocation	sgip1a
5	33310370	33310770	401	*	4.16156	1.90291	5.00235	-3.09945	0.000213747	0.0358992	65033	LL0000031705	33298664	33330923	+	inside	11906	11706	NearestLocation	usp20
22	14190892	14191292	401	*	7.94128	7.06604	8.48213	-1.41609	0.000218284	0.0365881	46271	LL0000014795	14208774	14210757	-	downstream	19665	17482	NearestLocation	LOC101883810
22	5601309	5601709	401	*	8.31595	7.81567	8.6867	-0.871031	0.000222896	0.0372867	45540	LL0000038930	5549734	5553007	-	upstream	-48502	48302	NearestLocation	zgc:171601
7	23171690	23172090	401	*	5.48025	6.26454	3.63212	2.63242	0.000223506	0.0373143	72575	LL0000012411	23292133	23494318	+	upstream	-120243	120043	NearestLocation	htr2cl1
23	17128165	17128565	401	*	5.51422	4.10686	6.21288	-2.10603	0.000226175	0.037685	48790	LL0000003700	17146315	17146991	+	upstream	-17950	17750	NearestLocation	BX927275.1
14	4088364	4088764	401	*	7.21229	6.42503	7.71874	-1.29371	0.000228369	0.0379648	16026	LL0000010749	4090432	4102259	+	upstream	-1868	1668	NearestLocation	FP103007.1
2	52455953	52456353	401	*	9.35994	9.72753	8.86545	0.862084	0.000228758	0.0379648	38474	LL0000005595	52398094	52455565	-	upstream	-588	388	NearestLocation	chico
13	44575488	44575888	401	*	5.93869	4.88566	6.54091	-1.65525	0.000230088	0.0381102	15131	LL0000018799	44299676	44630111	-	inside	54423	54223	NearestLocation	mdga1
24	22493724	22494124	401	*	6.04269	4.95712	6.65509	-1.69797	0.000230975	0.0381819	52392	LL0000027648	22485379	22488740	+	downstream	8545	4984	NearestLocation	si:dkey-40h20.1
6	32415594	32415994	401	*	8.42106	7.90168	8.80216	-0.900484	0.000232571	0.0383701	69502	LL0000008068	32415177	32417113	-	inside	1319	417	NearestLocation	CU570976.1
11	15562043	15562443	401	*	7.69817	8.15324	7.02965	1.12358	0.000233253	0.0384072	7433	LL0000011233	15613175	15761650	+	upstream	-50932	50732	NearestLocation	gdf11
8	8657598	8657998	401	*	5.76713	6.44904	4.42974	2.0193	0.000235032	0.0385932	76513	LL0000031697	8643783	8685719	+	inside	14015	13815	NearestLocation	usp11
5	23024399	23024799	401	*	5.38557	4.05751	6.06517	-2.00766	0.000235649	0.0385932	64119	LL0000005603	23024002	23028217	+	inside	597	397	NearestLocation	chmp1b
18	15277541	15277941	401	*	6.64471	7.19539	5.74291	1.45248	0.000235762	0.0385932	29460	LL0000026614	15271956	15293629	+	inside	5785	5585	NearestLocation	si:dkey-103i16.6
25	2828505	2828905	401	*	7.49168	7.99656	6.70829	1.28826	0.000236299	0.0386059	53832	LL0000020205	2776511	3012872	+	inside	52194	51994	NearestLocation	neo1b
11	32193073	32193473	401	*	7.5476	8.05136	6.76692	1.28444	0.00023938	0.0390333	8576	LL0000006738	32401204	32419814	+	upstream	-207931	207731	NearestLocation	CR589875.3
9	56208568	56208968	401	*	3.69381	0.389784	4.61886	-4.22907	0.000247686	0.0403095	82975	LL0000013822	56194410	56226193	+	inside	14358	14158	NearestLocation	LO018176.1
2	53192068	53192468	401	*	5.77174	6.41727	4.57309	1.84419	0.000248889	0.0404269	38503	LL0000038896	53204750	53238469	+	upstream	-12482	12282	NearestLocation	zgc:165603
22	12419521	12419921	401	*	5.06791	3.53698	5.79382	-2.25685	0.000250731	0.0406475	46146	LL0000023750	12431608	12449572	+	upstream	-11887	11687	NearestLocation	rnd3a
21	17309810	17310210	401	*	5.3406	3.64798	6.09817	-2.45019	0.000253687	0.0410474	43352	LL0000031210	17301583	17339905	+	inside	8427	8227	NearestLocation	tsc1b
19	3471612	3472012	401	*	6.75574	5.74804	7.34325	-1.59521	0.000254689	0.0411304	32169	LL0000012142	3383025	3488860	-	inside	17048	16848	NearestLocation	hivep1
24	4260125	4260525	401	*	8.18981	7.63092	8.59163	-0.960708	0.000256875	0.0414038	51303	LL0000007940	4154959	4156399	+	downstream	105366	103726	NearestLocation	CU462914.1
6	26722602	26723002	401	*	7.02749	7.5585	6.17821	1.38029	0.000259444	0.0417376	69056	LL0000002316	26653913	26707605	+	downstream	68889	14997	NearestLocation	BX005459.1
9	1957347	1957747	401	*	6.53009	5.2535	7.1966	-1.9431	0.000261021	0.0417922	79745	LL0000002569	1953021	1955923	-	upstream	-1624	1424	NearestLocation	BX322661.1
24	36001668	36002068	401	*	6.65233	7.2005	5.75739	1.44311	0.000261245	0.0417922	53192	LL0000011448	36018132	36028226	+	upstream	-16264	16064	NearestLocation	gnal2
1	40330302	40330702	401	*	4.79415	3.04203	5.56234	-2.52032	0.000261276	0.0417922	2184	LL0000031944	40307944	40329641	+	downstream	22558	661	NearestLocation	vwa10.2
16	12259143	12259543	401	*	6.87046	5.54818	7.54862	-2.00044	0.00026419	0.042178	22560	LL0000039289	12265158	12276225	+	upstream	-5815	5615	NearestLocation	zgc:92606
19	34013098	34013498	401	*	6.11727	4.8847	6.77212	-1.88742	0.000264862	0.0422051	34258	LL0000009566	33887589	34063567	-	inside	50269	50069	NearestLocation	elmo1
23	40942318	40942718	401	*	7.7983	6.90441	8.34609	-1.44167	0.000268302	0.0426722	50738	LL0000023400	40951443	41004010	+	upstream	-8925	8725	NearestLocation	reps2
23	32823390	32823790	401	*	6.20356	4.93151	6.86889	-1.93737	0.000270655	0.0429	50148	LL0000022180	32573799	33038423	-	inside	214833	214633	NearestLocation	plxna2
11	40110776	40111176	401	*	4.12426	5.0073	1.44151	3.5658	0.000270756	0.0429	8995	LL0000030733	40088141	40101246	-	upstream	-9730	9530	NearestLocation	tnfrsf9b
17	49858955	49859355	401	*	4.23262	5.09662	1.75807	3.33856	0.000272935	0.0431518	28430	LL0000005981	49785495	49978986	-	inside	119831	73460	NearestLocation	col12a1a
24	32438473	32438873	401	*	5.15132	3.73044	5.8531	-2.12266	0.000273373	0.0431518	53010	LL0000012977	32414639	32452473	-	inside	13800	13600	NearestLocation	itprid1
12	29763023	29763730	708	*	6.59246	7.12915	5.72828	1.40087	0.000277425	0.0436922	11157	LL0000011275	29763546	29821057	+	overlapStart	-170	184	NearestLocation	gfra1b
13	48499592	48499992	401	*	5.88502	6.52124	4.71933	1.80191	0.000277837	0.0436922	15407	LL0000010610	48482256	48551810	+	inside	17536	17336	NearestLocation	FOXN2 (1 of many)
11	27771455	27771855	401	*	6.85129	5.94838	7.40239	-1.45401	0.000278751	0.0437539	8318	LL0000004946	27743045	27778846	-	inside	7191	6991	NearestLocation	cass4
5	17768891	17769291	401	*	7.3627	7.88907	6.52542	1.36365	0.000281	0.0440247	63700	LL0000005585	17780447	17813303	+	upstream	-11356	11156	NearestLocation	chfr
19	14430052	14430452	401	*	6.74806	5.73223	7.33826	-1.60603	0.000283027	0.0442598	32979	LL0000038382	14453943	14475996	+	upstream	-23691	23491	NearestLocation	zdhhc18b
10	8356343	8356743	401	*	7.30973	6.64257	7.76418	-1.12161	0.000283636	0.0442726	4157	LL0000007431	8296715	8389733	-	inside	33190	32990	NearestLocation	csgalnact1a
9	37578511	37578911	401	*	5.41046	4.16626	6.06843	-1.90217	0.000285043	0.0443985	82053	LL0000002515	37636957	37749919	-	downstream	171208	58046	NearestLocation	BX294387.1
19	2999576	2999976	401	*	4.86489	3.33718	5.59012	-2.25294	0.0002855	0.0443985	32126	LL0000024330	3001473	3009570	+	upstream	-1697	1497	NearestLocation	scxa
22	11405474	11405874	401	*	6.00427	6.65845	4.77411	1.88434	0.000289923	0.0450029	46056	LL0000019023	11436447	11438627	-	downstream	32953	30573	NearestLocation	mid1ip1b
24	22386295	22386695	401	*	4.51208	5.35563	2.2296	3.12603	0.000292755	0.0452912	52388	LL0000027648	22485379	22488740	+	upstream	-98884	98684	NearestLocation	si:dkey-40h20.1
18	27700890	27701290	401	*	6.41359	5.50721	6.96594	-1.45873	0.000292859	0.0452912	30486	LL0000031244	27732285	27813165	+	upstream	-31195	30995	NearestLocation	tspan18b
18	32133247	32133647	401	*	3.7991	0.162553	4.7399	-4.57735	0.00029455	0.045469	30731	LL0000020859	32135370	32139894	-	downstream	6447	1723	NearestLocation	olfcw1
10	20450911	20451311	401	*	7.34301	7.79747	6.67583	1.12164	0.000295134	0.0454756	4881	LL0000024939	20448638	20454008	-	inside	2897	2273	NearestLocation	si:ch211-113d22.2
4	25712841	25713241	401	*	6.20542	4.58209	6.94994	-2.36785	0.000302111	0.0464654	62247	LL0000013510	25704369	25752373	+	inside	8672	8472	NearestLocation	lamb1b
13	26004165	26004565	401	*	8.01797	7.19487	8.53879	-1.34392	0.000303658	0.0465611	13931	LL0000016250	25943235	25968091	+	downstream	61130	36074	NearestLocation	LOC103912005
21	27233342	27233742	401	*	7.88726	7.33218	8.28711	-0.954933	0.000303843	0.0465611	44021	LL0000014702	27253924	27258609	-	downstream	25067	20182	NearestLocation	LOC101883290
7	40147928	40148328	401	*	3.93628	0.162553	4.88255	-4.72	0.000305518	0.0467325	74146	LL0000009822	40148165	40202230	+	overlapStart	-37	163	NearestLocation	esyt2b
19	28660526	28660926	401	*	5.45048	4.10575	6.1342	-2.02844	0.000307151	0.0468969	33789	LL0000016411	28640591	28647315	-	upstream	-13411	13211	NearestLocation	LOC108180169
19	28660526	28660926	401	*	5.45048	4.10575	6.1342	-2.02844	0.000307151	0.0468969	33789	LL0000034081	28640591	28647315	-	upstream	-13411	13211	NearestLocation	XLOC_014974
20	37884121	37884521	401	*	7.26973	6.38365	7.81463	-1.43098	0.000311086	0.0474115	41259	LL0000031803	37866171	37916522	+	inside	18150	17950	NearestLocation	vash2
18	35152156	35152556	401	*	4.93575	5.67426	3.34303	2.33123	0.000312733	0.0475763	30826	LL0000033890	35164134	35167382	-	downstream	15026	11578	NearestLocation	XLOC_013671
23	14114438	14114838	401	*	5.12743	3.75105	5.8188	-2.06776	0.000318245	0.0483272	48585	LL0000004762	14097478	14189702	+	inside	17160	16960	NearestLocation	cacnb3a
20	49731574	49731974	401	*	7.08181	7.62049	6.21239	1.40809	0.000320424	0.0484497	41925	LL0000006116	49697276	49705052	-	upstream	-26722	26522	NearestLocation	COX7A2 (1 of many)
14	20095299	20095699	401	*	5.46248	3.8125	6.21211	-2.39961	0.000321015	0.0484497	16759	LL0000010424	20156477	20191281	+	upstream	-60978	60778	NearestLocation	fmr1
20	516727	517127	401	*	4.52302	5.31683	2.61441	2.70243	0.000321074	0.0484497	38928	LL0000009237	535425	559569	+	upstream	-18498	18298	NearestLocation	dse
4	5056500	5056900	401	*	5.55454	4.05751	6.27326	-2.21575	0.000321364	0.0484497	60566	LL0000029597	4971987	5022986	-	upstream	-33714	33514	NearestLocation	strip2
21	22803343	22803743	401	*	4.86671	5.61017	3.24886	2.36131	0.000321936	0.0484497	43736	LL0000031188	22800746	22813606	-	inside	10063	2597	NearestLocation	trpc6a
24	24102072	24102472	401	*	5.55477	6.2696	4.07569	2.19391	0.000322515	0.0484499	52481	LL0000013707	24086249	24101796	+	downstream	16023	276	NearestLocation	lipib
9	25037925	25038325	401	*	5.66662	4.40286	6.32978	-1.92692	0.000323362	0.0484905	81118	LL0000009032	24950935	25057575	-	inside	19450	19250	NearestLocation	dnah7
19	11057239	11057639	401	*	6.14293	4.58169	6.8751	-2.29341	0.000326421	0.0488471	32724	LL0000030876	10985369	11031394	-	upstream	-26045	25845	NearestLocation	tpm3
3	1740660	1741060	401	*	7.46842	8.04044	6.50657	1.53387	0.000326903	0.0488471	55959	LL0000002536	1735214	1737590	+	downstream	5646	3070	NearestLocation	BX321875.3
10	8757489	8757889	401	*	4.53316	2.62814	5.32642	-2.69828	0.000329019	0.0490759	4215	LL0000027471	8688659	8698553	+	downstream	69030	58936	NearestLocation	si:dkey-27b3.4
6	24182115	24182515	401	*	4.2527	5.08967	2.02647	3.0632	0.000329663	0.0490847	68945	LL0000026539	24152465	24204010	-	inside	21695	21495	NearestLocation	si:ch73-389b16.2
5	61825726	61826126	401	*	4.43816	5.29764	2.0085	3.28914	0.000337434	0.0501528	66765	LL0000006846	61839691	61859240	+	upstream	-13765	13565	NearestLocation	CR759879.1
9	7570619	7571019	401	*	7.73085	7.16718	8.13512	-0.96794	0.00033863	0.0502417	80072	LL0000022908	7548502	7619626	+	inside	22317	22117	NearestLocation	ptprna
5	6768053	6768453	401	*	4.07721	4.9562	1.44151	3.51469	0.000339723	0.050315	63057	LL0000001231	6755466	6790842	+	inside	12787	12587	NearestLocation	areg
2	34413709	34414109	401	*	5.66808	6.31014	4.48184	1.82831	0.000340976	0.0504116	37274	LL0000002015	34374334	34555945	-	inside	142036	39375	NearestLocation	brinp2
9	36573058	36573458	401	*	3.94959	4.88598	0.414462	4.47152	0.000343069	0.0506319	82012	LL0000007208	36760889	36761294	-	downstream	188036	187431	NearestLocation	CR932978.3
6	46104584	46104984	401	*	3.12057	4.12057	0	4.12057	0.000344213	0.0507116	70426	LL0000003946	45951764	46162596	-	inside	57812	57612	NearestLocation	ca16b
25	31323724	31324124	401	*	6.58653	7.18694	5.53918	1.64776	0.000351344	0.0516716	55382	LL0000018439	31323970	31394515	+	overlapStart	-46	154	NearestLocation	lsp1
2	41776556	41776956	401	*	7.91715	8.32284	7.35072	0.972114	0.00035222	0.051689	37753	LL0000015807	41751783	41771263	-	upstream	-5493	5293	NearestLocation	LOC103910218
20	24747120	24747520	401	*	5.63843	4.48829	6.27016	-1.78187	0.000352693	0.051689	40246	LL0000000655	24754446	24754819	+	upstream	-7126	6926	NearestLocation	AL928716.1
14	5151728	5152128	401	*	5.49533	4.28161	6.14504	-1.86342	0.000354641	0.0518838	16081	LL0000010820	5128881	5130914	+	downstream	23047	20814	NearestLocation	FQ311907.1
21	39193980	39194380	401	*	6.58301	7.18805	5.52107	1.66698	0.00035688	0.0520979	44656	LL0000006133	39197395	39226359	+	upstream	-3215	3015	NearestLocation	cpdb
9	56312027	56312427	401	*	7.77826	7.21349	8.1831	-0.969612	0.000357345	0.0520979	82988	LL0000016891	56321048	56324786	-	downstream	12559	8621	NearestLocation	LOC108191351
3	298882	299282	401	*	8.03659	8.46367	7.42724	1.03644	0.000358739	0.0522105	55859	LL0000014396	297866	304416	+	inside	1216	1016	NearestLocation	LOC100537437
5	32668754	32669154	401	*	5.574	4.40242	6.2119	-1.80949	0.00035954	0.0522366	64967	LL0000006348	32626010	32737091	-	inside	68137	42744	NearestLocation	CR376857.1
16	47398300	47398700	401	*	4.06851	4.94792	1.42805	3.51987	0.000360297	0.0522561	25052	LL0000014493	47384216	47388234	+	downstream	14284	10066	NearestLocation	LOC101882231
2	48275362	48275762	401	*	7.18336	6.4041	7.68654	-1.28244	0.000369682	0.0535249	38195	LL0000018289	48282590	48284160	+	upstream	-7028	6828	NearestLocation	lpar5a
3	1942014	1942414	401	*	6.02232	6.64703	4.89606	1.75097	0.000371671	0.0537203	55973	LL0000038895	1942219	1943632	+	overlapStart	-5	195	NearestLocation	zgc:165583
19	29815997	29816397	401	*	6.17948	5.00789	6.81738	-1.80949	0.000376025	0.0542561	33861	LL0000011987	29808471	29821601	+	inside	7726	5204	NearestLocation	hdac1
18	37829513	37829913	401	*	5.97829	6.66005	4.64152	2.01853	0.000378324	0.0544942	31006	LL0000018459	37836915	38088157	-	downstream	258444	7002	NearestLocation	luzp2
1	839095	839495	401	*	8.49906	8.0647	8.83247	-0.767773	0.00037985	0.054534	109	LL0000000289	686860	731593	-	upstream	-107702	107502	NearestLocation	adamts5
12	36078770	36079170	401	*	3.90553	4.83863	0.441507	4.39713	0.000380123	0.054534	11665	LL0000011593	36052623	36070473	-	upstream	-8497	8297	NearestLocation	gpr142
25	19886662	19887062	401	*	7.38433	6.57374	7.9002	-1.32646	0.000380548	0.054534	54857	LL0000011687	19870603	19936598	+	inside	16259	16059	NearestLocation	gramd4b
9	38198151	38198551	401	*	4.94087	5.69622	3.2603	2.43592	0.000381562	0.0545862	82104	LL0000005735	38163853	38291813	+	inside	34498	34298	NearestLocation	clasp1a
23	17634897	17635297	401	*	6.94666	5.79994	7.57739	-1.77745	0.000384094	0.0548548	48843	LL0000006616	17656836	17659102	+	upstream	-21739	21539	NearestLocation	CR407550.1
9	4397175	4397575	401	*	5.21528	5.92528	3.75807	2.16721	0.000389424	0.0555217	79907	LL0000010637	4429593	4435542	+	upstream	-32218	32018	NearestLocation	FP015810.1
12	622267	622667	401	*	6.34086	6.94922	5.26827	1.68095	0.000390836	0.0556286	9493	LL0000032165	560244	628024	-	inside	5557	5357	NearestLocation	wu:fj29h11
5	28575686	28576086	401	*	5.2936	5.98768	3.9058	2.08188	0.000393958	0.055978	64565	LL0000038861	28525245	28559870	-	upstream	-16016	15816	NearestLocation	zgc:162952
19	26133960	26134360	401	*	7.62946	7.04541	8.04404	-0.998633	0.000394895	0.0560164	33631	LL0000009254	26161514	26235232	-	downstream	101072	27154	NearestLocation	dtnbp1b
2	1917187	1917587	401	*	2.76075	0	3.76075	-3.76075	0.000396521	0.0561522	35278	LL0000014256	1909407	1925603	+	inside	7980	7780	NearestLocation	LOC100535070
16	22613892	22614292	401	*	6.05241	4.58367	6.76497	-2.18129	0.000397913	0.0562544	23134	LL0000005653	22618620	22678294	+	upstream	-4528	4328	NearestLocation	chrnb2b
13	24934421	24934821	401	*	7.70796	7.09419	8.13719	-1.043	0.000400948	0.056532	13808	LL0000013068	24871050	24906307	-	upstream	-28314	28114	NearestLocation	kat6b
5	39584015	39584415	401	*	6.04859	4.84095	6.69662	-1.85566	0.000401223	0.056532	65516	LL0000005504	39563301	39669846	+	inside	20914	20714	NearestLocation	cfap299
19	35221773	35222173	401	*	7.83239	7.27064	8.23568	-0.965038	0.000404382	0.0568817	34359	LL0000018510	35039846	35351104	-	inside	129131	128931	NearestLocation	macf1a
7	49910047	49910447	401	*	5.59006	6.28856	4.18344	2.10512	0.000407973	0.0572473	74629	LL0000001166	49901466	49909101	+	downstream	8781	946	NearestLocation	apip
18	50435313	50435713	401	*	4.95254	5.67426	3.44151	2.23275	0.000408523	0.0572473	31786	LL0000008280	50353005	50436282	-	inside	769	569	NearestLocation	CU862078.1
19	19407031	19407431	401	*	7.65111	8.17022	6.83236	1.33786	0.000410164	0.0572473	33180	LL0000032143	19412692	19436366	+	upstream	-5461	5261	NearestLocation	wu:fc38h03
12	36416277	36416677	401	*	4.41387	5.21822	2.43479	2.78342	0.00041049	0.0572473	11695	LL0000031639	36416173	36471946	+	inside	304	104	NearestLocation	unk
4	18029888	18030288	401	*	6.57045	5.75685	7.08751	-1.33065	0.000410555	0.0572473	61629	LL0000015874	17875213	17885730	-	upstream	-144358	144158	NearestLocation	LOC103910447
4	18029888	18030288	401	*	6.57045	5.75685	7.08751	-1.33065	0.000410555	0.0572473	61629	LL0000036143	17879081	17885730	-	upstream	-144358	144158	NearestLocation	XLOC_030940
1	23809611	23810011	401	*	6.34589	5.05979	7.01486	-1.95507	0.000411419	0.0572473	1247	LL0000019202	23866878	23866965	+	upstream	-57067	56867	NearestLocation	mir218a-2
18	27421633	27422033	401	*	4.27205	5.11236	2.01751	3.09485	0.000411753	0.0572473	30464	LL0000030849	27439680	27570030	+	upstream	-17847	17647	NearestLocation	tp53i11b
16	30548789	30549189	401	*	5.78332	4.38706	6.47939	-2.09233	0.000412872	0.0573079	23832	LL0000013730	30520357	30570161	-	inside	21172	20972	NearestLocation	lmna
7	60589922	60590322	401	*	5.67817	4.57094	6.29718	-1.72623	0.000416853	0.0577388	75346	LL0000002501	60590632	60593462	+	upstream	-510	310	NearestLocation	BX294163.1
21	35656123	35656523	401	*	4.02069	4.89463	1.44151	3.45312	0.000417351	0.0577388	44446	LL0000034856	35634715	35637758	-	upstream	-18565	18365	NearestLocation	XLOC_020480
1	44522767	44523167	401	*	7.2044	6.37017	7.72958	-1.35941	0.000420465	0.058074	2452	LL0000038394	44523515	44566433	+	upstream	-548	348	NearestLocation	zdhhc5a
6	50609944	50610344	401	*	7.20173	6.21118	7.78353	-1.57235	0.000425366	0.0585594	70722	LL0000019739	50580681	50685862	-	inside	75718	29263	NearestLocation	mtss1
18	35710409	35710809	401	*	6.60096	5.73116	7.13978	-1.40862	0.000425374	0.0585594	30864	LL0000024138	35489483	35736591	-	inside	25982	25782	NearestLocation	ryr1b
6	33981626	33982026	401	*	8.43031	7.87962	8.8279	-0.94828	0.000426754	0.0586532	69625	LL0000019484	33949280	33980881	-	upstream	-945	745	NearestLocation	mpl
12	1427107	1427507	401	*	4.96602	5.76386	3.03093	2.73293	0.000431735	0.0592408	9560	LL0000018848	1403806	1406480	-	upstream	-20827	20627	NearestLocation	MED9
23	10307740	10308140	401	*	8.38753	7.80726	8.80022	-0.99296	0.000435193	0.0596179	48420	LL0000013460	10347851	10351754	+	upstream	-39911	39711	NearestLocation	krt18a.1
20	23923048	23923448	401	*	5.66853	4.19817	6.38144	-2.18327	0.000435993	0.0596302	40185	LL0000004935	23911981	23957049	+	inside	11267	11067	NearestLocation	casp8ap2
25	559775	560175	401	*	6.31406	5.17496	6.94256	-1.7676	0.000439984	0.0599985	53663	LL0000019898	485353	554218	-	upstream	-5757	5557	NearestLocation	myo9ab
12	26642864	26643264	401	*	4.03838	4.91272	1.45484	3.45787	0.000440115	0.0599985	10953	LL0000001262	26621906	26726048	+	inside	21158	20958	NearestLocation	arhgap12b
1	5545460	5545860	401	*	6.58603	5.51886	7.19271	-1.67385	0.000445204	0.0605914	330	LL0000010426	5504128	5543085	-	upstream	-2575	2375	NearestLocation	fn1b
1	26734793	26735193	401	*	4.99951	5.76544	3.2603	2.50514	0.000446478	0.0605914	1469	LL0000010584	26701235	26703728	-	upstream	-31265	31065	NearestLocation	foxe1
1	18870923	18871323	401	*	6.39445	5.20437	7.03759	-1.83322	0.000446629	0.0605914	967	LL0000023824	18863060	18937199	+	inside	8063	7863	NearestLocation	rnf38
10	24439602	24440002	401	*	6.9551	6.16242	7.46376	-1.30134	0.000453212	0.0613853	5088	LL0000028853	24443208	24499808	+	upstream	-3406	3206	NearestLocation	slc7a1
20	24091914	24092314	401	*	7.44484	7.86021	6.8592	1.00101	0.000456082	0.0616746	40217	LL0000001768	23969758	24122930	-	inside	30816	30616	NearestLocation	bach2b
9	33783752	33784152	401	*	6.69162	7.22807	5.82807	1.4	0.000469463	0.0633113	81796	LL0000003232	33783061	33799756	+	inside	891	691	NearestLocation	BX572627.1
10	6590595	6590995	401	*	5.60285	4.1519	6.31145	-2.15955	0.000469693	0.0633113	4033	LL0000005569	6521376	6588796	-	upstream	-1999	1799	NearestLocation	chd1
18	44503657	44504057	401	*	7.74471	7.22388	8.12658	-0.902694	0.000473158	0.0636762	31400	LL0000001172	44364530	44527124	-	inside	23267	23067	NearestLocation	aplp2
1	25061022	25061422	401	*	7.71664	7.11955	8.13771	-1.01816	0.000483634	0.0648884	1332	LL0000010235	24869028	25144439	-	inside	83217	83017	NearestLocation	fbxw7
13	1153041	1153441	401	*	6.17468	6.80454	5.03093	1.77361	0.000483711	0.0648884	12309	LL0000022741	1142724	1151410	-	upstream	-1831	1631	NearestLocation	psmb1
9	35582488	35582888	401	*	4.60139	5.38229	2.77411	2.60818	0.000485334	0.0650023	81977	LL0000020040	35169237	35557431	-	upstream	-25257	25057	NearestLocation	ncam2
20	54574001	54574401	401	*	6.77918	5.92574	7.31178	-1.38603	0.000491339	0.0657017	42171	LL0000040399	54579849	54583748	+	upstream	-5648	5448	NearestLocation	LOC101886033
20	54688551	54688951	401	*	6.41665	5.57074	6.94635	-1.37561	0.000492152	0.0657058	42182	LL0000021227	54685143	54744637	+	inside	3608	3408	NearestLocation	pak7
10	44286585	44286985	401	*	5.05849	3.16679	5.84969	-2.6829	0.000494491	0.0659134	6392	LL0000004429	44268481	44275885	-	upstream	-10900	10700	NearestLocation	CABZ01074708.1
22	17894842	17895242	401	*	5.81159	6.45631	4.61589	1.84041	0.000496919	0.066132	46565	LL0000017301	17854116	17858596	+	downstream	40926	36246	NearestLocation	LOC110438300
8	14737682	14738082	401	*	6.9119	5.98318	7.4723	-1.48912	0.000498365	0.0661789	76900	LL0000004741	14710542	14828450	+	inside	27340	27140	NearestLocation	cacna1ea
15	28288850	28289250	401	*	8.94079	8.41655	9.32448	-0.907925	0.000498956	0.0661789	20534	LL0000022668	28248052	28300153	-	inside	11103	10903	NearestLocation	prpf8
11	42336020	42336420	401	*	4.70003	5.49568	2.77942	2.71626	0.000499636	0.0661789	9137	LL0000007844	42305089	42418374	+	inside	31131	30931	NearestLocation	CU138553.1
2	52026472	52026872	401	*	6.29835	6.88478	5.29393	1.59084	0.000506489	0.0669112	38444	LL0000038257	52049239	52063440	+	upstream	-22567	22367	NearestLocation	yju2
10	36115887	36116287	401	*	5.42125	4.1374	6.08964	-1.95224	0.000507359	0.0669112	5867	LL0000029029	36092564	36106146	+	downstream	23523	9741	NearestLocation	smyd4
11	42377056	42377456	401	*	5.21236	5.96794	3.53055	2.43739	0.000508245	0.0669112	9142	LL0000028923	42304585	42418379	-	inside	41123	40923	NearestLocation	slmapa
18	34612938	34613338	401	*	8.12498	7.62251	8.49693	-0.874421	0.000508685	0.0669112	30779	LL0000030338	34599315	34642086	+	inside	13823	13623	NearestLocation	tiparp
2	59205283	59205683	401	*	4.67593	2.1041	5.54919	-3.4451	0.000509148	0.0669112	38859	LL0000010935	59189208	59205556	-	overlapStart	73	127	NearestLocation	ftr30
7	54733385	54733785	401	*	7.14956	6.439	7.62353	-1.18452	0.000511997	0.0670995	74933	LL0000005166	54668303	54679595	-	upstream	-53990	53790	NearestLocation	ccnd1
15	7140643	7141043	401	*	8.91064	8.38226	9.29653	-0.914274	0.000512613	0.0670995	19258	LL0000012056	7176170	7178869	+	upstream	-35327	35127	NearestLocation	her8.2
18	35195728	35196128	401	*	8.13489	8.56366	7.52206	1.0416	0.000512978	0.0670995	30829	LL0000017190	35169187	35169389	-	upstream	-26539	26339	NearestLocation	LOC110438121
11	18627753	18628153	401	*	7.98151	7.47986	8.35301	-0.873158	0.000513812	0.067104	7577	LL0000020071	18612166	18699569	+	inside	15787	15587	NearestLocation	ncoa3
24	13973952	13974352	401	*	7.40436	6.80139	7.82832	-1.02693	0.000520145	0.0678153	51839	LL0000009895	13869092	14015459	+	inside	105060	41107	NearestLocation	eya1
12	44036399	44036799	401	*	4.6606	3.00819	5.41068	-2.4025	0.000520873	0.0678153	11917	LL0000018063	44024068	44029063	-	upstream	-7536	7336	NearestLocation	LOC110440153
7	61316790	61317190	401	*	4.8792	5.60471	3.35018	2.25453	0.000523308	0.0680268	75367	LL0000000269	61302895	61533934	+	inside	14095	13895	NearestLocation	adam19a
6	436376	436776	401	*	4.97303	5.70116	3.43142	2.26974	0.000526358	0.0682672	67550	LL0000011689	427317	442290	-	inside	5714	5514	NearestLocation	grap2b
7	50879487	50879887	401	*	7.02158	6.35679	7.47493	-1.11814	0.000526783	0.0682672	74683	LL0000021275	50876581	50883433	-	inside	3746	2906	NearestLocation	PAQR9
8	8180572	8180972	401	*	4.39066	5.18961	2.44819	2.74142	0.000531825	0.0688144	76482	LL0000022187	8095237	8288393	+	inside	85535	85335	NearestLocation	plxnb3
5	46685202	46685602	401	*	6.41909	6.95061	5.56849	1.38211	0.000535361	0.0690944	65987	LL0000040085	46608288	46628793	-	upstream	-56609	56409	NearestLocation	XLOC_044314
16	54988987	54989387	401	*	5.582	4.48829	6.19689	-1.7086	0.000535773	0.0690944	25500	LL0000014687	54983258	54989817	+	inside	5929	430	NearestLocation	LOC101883215
6	30474514	30474914	401	*	3.97883	4.84889	1.44151	3.40738	0.000536457	0.0690944	69348	LL0000038723	30483803	30487254	-	downstream	12540	8889	NearestLocation	zgc:153311
9	4063950	4064350	401	*	6.59961	5.29062	7.27443	-1.98381	0.000540691	0.069533	79885	LL0000031525	3897810	4018452	-	upstream	-45698	45498	NearestLocation	ubr3
12	47407990	47408390	401	*	5.84789	6.50177	4.61886	1.88292	0.000546538	0.0700755	12049	LL0000005635	47424427	47430918	+	upstream	-16237	16037	NearestLocation	chrm3b
11	8385759	8386159	401	*	7.6771	7.08701	8.09469	-1.00768	0.000547038	0.0700755	7086	LL0000025816	8303941	8350975	-	upstream	-34984	34784	NearestLocation	si:ch211-247n2.1
7	36556969	36557369	401	*	5.71839	4.64836	6.32597	-1.67761	0.000547413	0.0700755	73819	LL0000007953	36549782	36552604	-	upstream	-4565	4365	NearestLocation	CU464124.1
5	33817576	33817976	401	*	6.55189	5.33765	7.20174	-1.86409	0.000548567	0.0701164	65081	LL0000002311	33784860	33865200	-	inside	47424	32716	NearestLocation	BX005445.1
4	4723601	4724001	401	*	7.29252	6.59767	7.75951	-1.16184	0.000553876	0.0706874	60542	LL0000008865	4614695	4707040	-	upstream	-16761	16561	NearestLocation	DGKI
2	27607304	27607704	401	*	7.57525	6.85784	8.05221	-1.19437	0.000557009	0.0709794	36784	LL0000031679	27551751	27575803	-	upstream	-31701	31501	NearestLocation	urod
9	36922284	36922684	401	*	5.37484	6.04606	4.07999	1.96606	0.000565231	0.0719179	82023	LL0000023152	36894874	36924389	-	inside	1905	1705	NearestLocation	ralba
8	18589637	18590037	401	*	6.31805	5.46397	6.8509	-1.38693	0.000566828	0.072012	77178	LL0000022693	18588551	18601241	+	inside	1286	1086	NearestLocation	prrg1
18	17843505	17843905	401	*	7.02138	5.91445	7.6403	-1.72585	0.00057151	0.0724972	29700	LL0000039604	17786548	17997474	+	inside	57157	56957	NearestLocation	znf423
25	19180994	19181394	401	*	6.72205	7.29226	5.76544	1.52681	0.000577845	0.0731527	54805	LL0000002496	19170500	19175526	+	downstream	10694	5468	NearestLocation	BX294110.2
15	30288178	30288578	401	*	8.93413	8.49881	9.26809	-0.769282	0.00057842	0.0731527	20716	LL0000018486	30310843	30311953	+	upstream	-22465	22265	NearestLocation	lyrm9
24	6333499	6333899	401	*	7.59389	6.95153	8.0368	-1.08527	0.000579598	0.0731915	51437	LL0000016496	6290192	6333690	-	overlapStart	-9	191	NearestLocation	LOC108181524
14	20499368	20499768	401	*	6.62109	5.78675	7.14632	-1.35957	0.00058329	0.0735471	16789	LL0000000439	20342508	20736925	+	inside	157060	156860	NearestLocation	aff2
21	4821140	4821540	401	*	8.49648	8.07878	8.82	-0.741219	0.000586585	0.0738517	42595	LL0000020483	4766244	4849249	-	inside	27909	27709	NearestLocation	notch1a
5	37185980	37186380	401	*	5.44023	6.12928	4.07353	2.05576	0.000588645	0.0740001	65309	LL0000012649	37101393	37117778	-	upstream	-68402	68202	NearestLocation	il13ra2
24	33462111	33462511	401	*	7.7662	8.14319	7.25445	0.888739	0.000595325	0.0747279	53064	LL0000023727	33462769	33483359	+	upstream	-458	258	NearestLocation	rmc1
5	57470268	57470668	401	*	4.83249	3.28259	5.56234	-2.27975	0.00059705	0.0748326	66539	LL0000025474	57479965	57486478	+	upstream	-9497	9297	NearestLocation	si:ch211-202f5.3
19	14416995	14417395	401	*	6.434	6.97912	5.54731	1.43181	0.000599759	0.0750601	32978	LL0000038382	14453943	14475996	+	upstream	-36748	36548	NearestLocation	zdhhc18b
19	25754913	25755313	401	*	8.53249	8.09144	8.8698	-0.778352	0.000601484	0.075164	33568	LL0000021284	25699329	25773035	-	inside	17922	17722	NearestLocation	pard6gb
24	25771981	25772381	401	*	7.15481	7.72488	6.19859	1.52629	0.000603481	0.0752201	52586	LL0000013398	25760986	25788909	-	inside	16728	10995	NearestLocation	klhl24b
8	49215818	49216218	401	*	5.06395	3.46397	5.8039	-2.33994	0.000603724	0.0752201	79187	LL0000009961	49203687	49216140	-	overlapStart	122	78	NearestLocation	fam110a
5	69266720	69267120	401	*	5.20401	5.89543	3.82743	2.06799	0.000606576	0.0754634	67265	LL0000012776	69229284	69273464	-	inside	6544	6344	NearestLocation	inpp5jb
17	4486463	4486863	401	*	4.96072	3.60413	5.64734	-2.04321	0.000609474	0.0756656	25708	LL0000016367	4502781	4504307	-	downstream	17644	15918	NearestLocation	LOC108179735
9	25755415	25755815	401	*	6.70975	5.82059	7.25578	-1.43519	0.000610003	0.0756656	81199	LL0000011827	25840720	25913984	+	upstream	-85105	84905	NearestLocation	gtdc1
2	48907392	48907792	401	*	5.05646	5.79738	3.45152	2.34586	0.000612426	0.0757822	38259	LL0000034223	48904867	48905976	+	downstream	2725	1416	NearestLocation	XLOC_016042
7	34031749	34032149	401	*	4.40716	1.97475	5.26693	-3.29218	0.000613411	0.0757822	73575	LL0000018590	33970693	34062675	-	inside	30726	30526	NearestLocation	map2k5
7	24790587	24790987	401	*	8.64234	8.18951	8.98648	-0.796964	0.00061365	0.0757822	72724	LL0000025680	24814866	24815834	+	upstream	-24079	23879	NearestLocation	si:ch211-226l4.6
19	42043025	42043425	401	*	7.04008	6.16003	7.58274	-1.42271	0.000615433	0.0758406	34695	LL0000031132	41838103	42045372	-	inside	2147	1947	NearestLocation	trioa
2	24571891	24572291	401	*	5.22607	3.90481	5.90398	-1.99917	0.00061656	0.0758406	36549	LL0000007339	24558088	24565327	-	upstream	-6764	6564	NearestLocation	crsp7
23	18645937	18646337	401	*	4.63641	2.90544	5.40088	-2.49544	0.000616832	0.0758406	48892	LL0000007528	18610016	18611010	-	upstream	-35127	34927	NearestLocation	CT027756.2
13	31743819	31744219	401	*	7.06095	5.99306	7.66785	-1.6748	0.000620985	0.0762395	14353	LL0000012106	31757107	31784438	+	upstream	-13088	12888	NearestLocation	hif1aa
20	33962747	33963147	401	*	7.31187	6.71642	7.73213	-1.01571	0.000625287	0.0766556	40974	LL0000002530	33961587	33962059	-	upstream	-888	688	NearestLocation	BX296562.1
12	33214620	33215020	401	*	7.9516	7.38961	8.35502	-0.965403	0.000629054	0.0770051	11369	LL0000003898	33295214	33315002	-	downstream	100182	80194	NearestLocation	c1qtnf1
8	28677207	28677607	401	*	4.83873	3.1052	5.60365	-2.49845	0.000629984	0.0770066	78138	LL0000028492	28667021	28695383	+	inside	10386	10186	NearestLocation	slc13a3
11	42382105	42382505	401	*	5.56004	6.2072	4.35553	1.85168	0.000633509	0.0773249	9144	LL0000028923	42304585	42418379	-	inside	36074	35874	NearestLocation	slmapa
19	1931062	1931462	401	*	4.97187	3.44053	5.69787	-2.25734	0.000636384	0.0773856	32036	LL0000025126	1879611	1929310	-	upstream	-1952	1752	NearestLocation	si:ch211-149a19.3
9	37455627	37456027	401	*	7.97164	8.37801	7.40386	0.974155	0.000636585	0.0773856	82052	LL0000012393	37341224	37367477	-	upstream	-88350	88150	NearestLocation	hspbap1
2	48743706	48744106	401	*	4.0951	1.83264	4.93633	-3.10369	0.000637498	0.0773856	38252	LL0000034380	48710535	48742321	-	upstream	-1585	1385	NearestLocation	XLOC_017015
18	27072468	27072868	401	*	5.65806	6.27169	4.56849	1.7032	0.000638237	0.0773856	30441	LL0000040113	27077854	27087367	+	upstream	-5186	4986	NearestLocation	ppp1r15b-2
13	51790108	51790508	401	*	6.20254	4.7731	6.90628	-2.13318	0.000638613	0.0773856	15635	LL0000014913	51741704	52136309	+	inside	48604	48404	NearestLocation	LOC101884438
20	1425673	1426073	401	*	4.62633	3.1052	5.35018	-2.24498	0.000643232	0.0778329	38992	LL0000030272	1423192	1439256	-	inside	13383	2481	NearestLocation	themis
24	33350989	33351389	401	*	5.50164	4.19766	6.17519	-1.97753	0.000647358	0.0782195	53053	LL0000028801	33297501	33366236	-	inside	15047	14847	NearestLocation	slc4a2b
18	17549187	17549587	401	*	4.97535	3.60335	5.66567	-2.06233	0.000655976	0.0789869	29658	LL0000019674	17534627	17535979	+	downstream	14760	13208	NearestLocation	mt2
5	3355131	3355531	401	*	4.63521	5.40242	2.88871	2.51371	0.000656698	0.0789869	62931	LL0000016060	3311151	3369297	-	inside	13966	13766	NearestLocation	LOC103911035
1	44604464	44604864	401	*	3.84396	4.77275	0.468055	4.30469	0.000657404	0.0789869	2462	LL0000018832	44582369	44591489	+	downstream	22295	12975	NearestLocation	med19b
16	48947543	48947943	401	*	6.12089	5.09662	6.71385	-1.61723	0.000657472	0.0789869	25124	LL0000017121	48913582	48981596	-	inside	33853	33653	NearestLocation	LOC110438004
10	38267461	38267861	401	*	8.22828	7.67765	8.62584	-0.948197	0.000660696	0.0792608	6032	LL0000031709	38168158	38243851	-	upstream	-23810	23610	NearestLocation	usp25
4	15399321	15399721	401	*	8.63444	8.17572	8.98196	-0.806245	0.000670826	0.0803061	61390	LL0000022182	15217927	15441751	-	inside	42230	42030	NearestLocation	plxna4
17	2053420	2053820	401	*	7.45163	6.83189	7.88375	-1.05185	0.000671322	0.0803061	25654	LL0000038866	2063693	2096208	+	upstream	-10073	9873	NearestLocation	zgc:162989
14	1082058	1082458	401	*	7.15097	6.44043	7.62492	-1.1845	0.000680698	0.0813119	15825	LL0000033014	1098677	1100497	+	upstream	-16419	16219	NearestLocation	XLOC_007006
19	27776461	27776861	401	*	7.15438	6.52393	7.59163	-1.0677	0.000683811	0.0814565	33721	LL0000000312	27608927	27800969	-	inside	24308	24108	NearestLocation	adcy2b
18	30251266	30251666	401	*	7.89558	7.31062	8.31061	-0.999989	0.000683848	0.0814565	30618	LL0000011793	30157034	30480827	+	inside	94432	94232	NearestLocation	gse1
24	1462896	1463296	401	*	5.60615	4.05922	6.33539	-2.27617	0.000685291	0.0815128	51128	LL0000040414	1432905	1433932	+	downstream	30191	28964	NearestLocation	LOC103908653
19	35592078	35592478	401	*	5.52938	6.25909	3.98013	2.27896	0.000688038	0.0817238	34420	LL0000006028	35493697	35596461	-	inside	4183	3983	NearestLocation	col8a2
10	28198137	28198537	401	*	8.47825	8.06548	8.79881	-0.733339	0.000689772	0.0817627	5356	LL0000024001	28169181	28195295	-	upstream	-3042	2842	NearestLocation	rps6kb1a
9	46214063	46214463	401	*	8.21759	7.77188	8.55761	-0.785729	0.000690814	0.0817627	82581	LL0000011992	45878544	46276626	-	inside	62363	62163	NearestLocation	hdac4
1	31565349	31565749	401	*	3.90102	4.86723	0	4.86723	0.000691287	0.0817627	1713	LL0000028667	31573204	31598417	+	upstream	-7655	7455	NearestLocation	slc2a15b
9	33226623	33227023	401	*	3.84641	4.74113	1.01751	3.72362	0.000693252	0.0818797	81718	LL0000037493	33228289	33231597	+	upstream	-1466	1266	NearestLocation	XLOC_041138
16	52409403	52409803	401	*	5.16843	3.8863	5.83637	-1.95007	0.000695236	0.0819987	25339	LL0000033537	52426732	52430105	-	downstream	20502	16929	NearestLocation	XLOC_011121
8	25254162	25254562	401	*	8.37912	7.92851	8.72198	-0.793469	0.000704572	0.0829834	77792	LL0000011454	25225590	25247284	-	upstream	-7078	6878	NearestLocation	gnat2
13	148251	148651	401	*	5.00737	0	6.00737	-6.00737	0.000706539	0.0830985	12229	LL0000040034	135272	188547	+	inside	13179	12979	NearestLocation	LOC110440168
16	30997771	30998171	401	*	7.26202	6.4289	7.78678	-1.35788	0.00070826	0.0831844	23883	LL0000008853	30948451	31000727	-	inside	2756	2556	NearestLocation	dgat1b
22	17765144	17765544	401	*	7.52476	6.84715	7.98398	-1.13682	0.000711875	0.0834922	46555	LL0000024240	17691381	17781223	-	inside	15879	15679	NearestLocation	SBNO2
22	18995219	18995619	401	*	5.85947	4.49041	6.54909	-2.05868	0.000713547	0.0835716	46667	LL0000011979	18951096	19009749	+	inside	44323	14130	NearestLocation	hcn2b
1	9898225	9898625	401	*	8.13333	7.48156	8.58065	-1.09909	0.000715586	0.0836937	556	LL0000023600	9886896	9914673	+	inside	11529	11329	NearestLocation	rgs11
22	14175123	14175523	401	*	7.71602	6.80377	8.2705	-1.46673	0.000722637	0.0841919	46270	LL0000014795	14208774	14210757	-	downstream	35434	33251	NearestLocation	LOC101883810
KZ116043.1	4089	4489	401	*	3.52999	0	4.47039	-4.47039	0.000722846	0.0841919	83970	NA	NA	NA	NA	NA	NA	NA	NA	NA
10	36741079	36741479	401	*	3.3677	0	4.34124	-4.34124	0.000722854	0.0841919	5914	LL0000025313	36741309	36780459	+	overlapStart	-30	170	NearestLocation	si:ch211-176g13.8
24	10041031	10041431	401	*	3.74407	4.66904	0.441507	4.22753	0.0007267	0.0845227	51632	LL0000038912	10010630	10039291	-	upstream	-1940	1740	NearestLocation	zgc:171474
9	41107778	41108178	401	*	5.60292	4.09078	6.32487	-2.23409	0.000728518	0.0846169	82226	LL0000028762	41101121	41113878	+	inside	6857	5700	NearestLocation	slc40a1
11	23035073	23035473	401	*	9.83407	9.42265	10.1538	-0.731162	0.000730465	0.0846599	7907	LL0000001599	1147383	23080970	-	inside	45697	45497	NearestLocation	atp2b2
18	3414850	3415250	401	*	6.76656	5.78176	7.34642	-1.56467	0.000730904	0.0846599	28850	LL0000019894	3365854	3473081	-	inside	58031	48996	NearestLocation	myo7aa
13	23707627	23708027	401	*	6.52226	5.73133	7.03021	-1.29888	0.000738929	0.0854715	13680	LL0000021444	23669659	23735251	+	inside	38168	27224	NearestLocation	pcnx2
22	23175973	23176373	401	*	6.15989	5.20411	6.7298	-1.52569	0.000741372	0.0856362	46957	LL0000020192	23105059	23228669	-	inside	52496	52296	NearestLocation	nek7
17	9382148	9382548	401	*	5.15575	3.88502	5.82074	-1.93572	0.000750335	0.0865523	25939	LL0000008228	9308875	9310637	-	upstream	-71711	71511	NearestLocation	CU855685.1
23	37741435	37741835	401	*	8.28739	7.83656	8.63038	-0.793819	0.000752721	0.0867084	50539	LL0000006359	37738695	37799155	+	inside	2940	2740	NearestLocation	CR381544.1
1	55093703	55094103	401	*	6.7739	5.84889	7.33298	-1.48409	0.0007562	0.0867819	3261	LL0000000447	55095285	55110990	+	upstream	-1382	1182	NearestLocation	aftpha
17	51358505	51358905	401	*	8.51605	8.86592	8.05321	0.812718	0.000757162	0.0867819	28492	LL0000004326	51361283	51516976	+	upstream	-2578	2378	NearestLocation	CABZ01067581.1
12	29893782	29894182	401	*	6.96541	7.53278	6.01695	1.51583	0.000757356	0.0867819	11166	LL0000011275	29763546	29821057	+	downstream	130436	72725	NearestLocation	gfra1b
12	15813635	15814035	401	*	5.75665	4.00996	6.5239	-2.51394	0.000757491	0.0867819	10237	LL0000029714	15690363	15823532	+	inside	123472	9497	NearestLocation	svild
3	24175793	24176193	401	*	7.78893	7.23123	8.19015	-0.958912	0.000758629	0.0867938	57387	LL0000006973	24180633	24184426	+	upstream	-4640	4440	NearestLocation	CR812472.1
3	54979218	54979618	401	*	8.23482	7.79755	8.56993	-0.772375	0.000762747	0.0871152	59624	LL0000023633	54896323	54993117	-	inside	13699	13499	NearestLocation	rhbdf1a
7	54474939	54475339	401	*	6.33583	5.51263	6.85669	-1.34406	0.000763526	0.0871152	74915	LL0000038764	54475134	54498818	+	overlapStart	5	195	NearestLocation	zgc:153993
18	36175287	36175687	401	*	5.83504	6.42083	4.83255	1.58828	0.000765684	0.0871152	30899	LL0000003706	36141233	36142754	+	downstream	34254	32533	NearestLocation	BX927288.1
21	19517262	19517662	401	*	4.88074	5.6696	3.00397	2.66563	0.000766053	0.0871152	43505	LL0000011895	19517093	19520320	+	inside	369	169	NearestLocation	gzmk
18	39546050	39546450	401	*	4.90524	2.79345	5.72789	-2.93444	0.000766625	0.0871152	31117	LL0000030722	39522468	39583601	-	inside	37351	23582	NearestLocation	tnfaip8l3
18	17193268	17193668	401	*	8.38338	7.86755	8.76256	-0.895009	0.000784233	0.0889422	29602	LL0000031059	17151916	17174668	+	downstream	41552	18600	NearestLocation	trhr2
10	26881449	26881849	401	*	7.49948	6.69393	8.01334	-1.3194	0.000786146	0.0889422	5238	LL0000009463	26871486	26925511	+	inside	10163	9963	NearestLocation	ehbp1l1b
13	42649912	42650312	401	*	5.18739	3.60647	5.92355	-2.31708	0.000786859	0.0889422	15041	LL0000018405	42621205	42674261	-	inside	24149	23949	NearestLocation	lrrfip2
12	35832872	35833272	401	*	9.03608	8.65169	9.3393	-0.687606	0.000787694	0.0889422	11644	LL0000007919	35809503	35833064	-	overlapStart	-8	192	NearestLocation	CU459056.1
19	9276107	9276507	401	*	5.66068	4.38978	6.3257	-1.93592	0.000787999	0.0889422	32609	LL0000028323	9277327	9291727	+	upstream	-1020	820	NearestLocation	si:rp71-15k1.1
5	62144702	62145102	401	*	6.08009	5.00049	6.69064	-1.69015	0.000791514	0.089219	66788	LL0000027619	62052538	62289065	+	inside	92364	92164	NearestLocation	si:dkey-35m8.1
9	35960913	35961313	401	*	7.03019	6.25661	7.53102	-1.27441	0.000794084	0.0893888	81998	LL0000001580	35901554	35922293	+	downstream	59559	38620	NearestLocation	atp1a1b
16	24249221	24249621	401	*	6.56081	5.54208	7.15196	-1.60988	0.000795907	0.089474	23253	LL0000023973	24188114	24195361	-	upstream	-54060	53860	NearestLocation	rps19
2	57671922	57672322	401	*	4.71052	5.46569	3.03093	2.43476	0.000797202	0.0894997	38740	LL0000004255	57608231	57707163	-	inside	35041	34841	NearestLocation	CABZ01060891.1
17	24450958	24451358	401	*	5.01301	5.71171	3.60547	2.10625	0.00080524	0.0901559	26866	LL0000031568	24445545	24474703	+	inside	5613	5413	NearestLocation	ugp2b
1	46121394	46121794	401	*	6.2592	5.21157	6.8597	-1.64813	0.000805518	0.0901559	2610	LL0000029189	46194333	46196107	+	upstream	-72739	72539	NearestLocation	sox1b
4	5036751	5037151	401	*	5.38212	6.05466	4.08214	1.97251	0.000806267	0.0901559	60561	LL0000029597	4971987	5022986	-	upstream	-13965	13765	NearestLocation	strip2
23	24699148	24699548	401	*	8.72575	8.3358	9.03241	-0.696606	0.000815918	0.0911137	49433	LL0000024344	24693533	24699400	-	overlapStart	52	148	NearestLocation	sdf4
9	37794719	37795119	401	*	6.43199	5.41627	7.02216	-1.60589	0.000818105	0.0912366	82069	LL0000002895	37817266	37820212	-	downstream	25293	22147	NearestLocation	BX511075.1
20	34812557	34812957	401	*	5.85676	4.73258	6.48085	-1.74827	0.000819452	0.0912592	41055	LL0000012655	34792166	34794465	+	downstream	20591	18092	NearestLocation	il17a/f3
4	15060055	15060455	401	*	7.68068	7.14057	8.07276	-0.932186	0.000820888	0.0912592	61360	LL0000019143	15074566	15074663	+	upstream	-14311	14111	NearestLocation	mir183
21	17877611	17878011	401	*	7.94289	7.35997	8.3569	-0.996935	0.000821568	0.0912592	43398	LL0000009036	17956024	17984102	+	upstream	-78213	78013	NearestLocation	dnai1.2
19	42993392	42993792	401	*	5.40591	6.05308	4.20135	1.85174	0.000824543	0.0914687	34777	LL0000029070	43004323	43016395	+	upstream	-10731	10531	NearestLocation	snrnp40
1	30150197	30150597	401	*	5.19379	5.94945	3.51153	2.43793	0.000828064	0.0917382	1603	LL0000019315	30165953	30166065	+	upstream	-15556	15356	NearestLocation	mir740
18	35124349	35124749	401	*	4.18521	5.01614	2.0085	3.00764	0.000829733	0.0918002	30822	LL0000025398	35127970	35148314	+	upstream	-3421	3221	NearestLocation	si:ch211-195m9.3
4	76383103	76383503	401	*	8.07656	8.42473	7.61671	0.808017	0.000832334	0.0918002	62659	LL0000038651	76377227	76383262	-	overlapStart	-41	159	NearestLocation	zgc:123107
20	32746402	32746802	401	*	6.23224	5.37636	6.76578	-1.38942	0.000833283	0.0918002	40896	LL0000010115	32756763	32758949	+	upstream	-10161	9961	NearestLocation	fam84a
12	23774935	23775335	401	*	5.74484	4.18361	6.47701	-2.29339	0.000833946	0.0918002	10730	LL0000013023	23762966	23796707	+	inside	12169	11969	NearestLocation	jcada
15	50526	50926	401	*	6.3709	5.53595	6.89636	-1.36041	0.00083409	0.0918002	18751	LL0000001706	53100	86428	+	upstream	-2374	2174	NearestLocation	AXL
6	60131665	60132065	401	*	5.61373	3.73258	6.40328	-2.6707	0.00084132	0.0922705	71307	LL0000001688	60125033	60139655	+	inside	6832	6632	NearestLocation	aurka
5	18846005	18846405	401	*	5.06956	3.73116	5.75172	-2.02056	0.000841481	0.0922705	63740	LL0000016066	18808283	18810495	+	downstream	37922	35510	NearestLocation	LOC103911060
8	16889683	16890083	401	*	7.5831	7.01489	7.98969	-0.974804	0.00084166	0.0922705	77035	LL0000021501	16888828	17052832	+	inside	1055	855	NearestLocation	pde4d
18	3701732	3702132	401	*	8.80645	8.32468	9.16699	-0.842313	0.000851196	0.0931818	28874	LL0000033836	3673676	3674079	-	upstream	-27853	27653	NearestLocation	XLOC_013311
10	20452492	20452892	401	*	5.60026	4.52506	6.20945	-1.68438	0.000852671	0.0931818	4882	LL0000024939	20448638	20454008	-	inside	1316	1116	NearestLocation	si:ch211-113d22.2
12	29951976	29952376	401	*	5.28047	6.00005	3.77942	2.22063	0.000853301	0.0931818	11169	LL0000001671	29842814	30032188	-	inside	80012	79812	NearestLocation	atrnl1b
16	54582785	54583185	401	*	7.29309	6.71126	7.70655	-0.995294	0.000857403	0.0935082	25468	LL0000017135	54604908	54606678	-	downstream	23693	21723	NearestLocation	LOC110438020
3	57073102	57073502	401	*	7.93519	7.18034	8.42822	-1.24788	0.000866458	0.0942683	59765	LL0000001778	57038033	57181415	+	inside	35269	35069	NearestLocation	bahcc1a
25	19720218	19720618	401	*	7.82048	7.34158	8.17941	-0.83783	0.000868426	0.0942683	54836	LL0000019777	19718504	19731255	+	inside	1914	1714	NearestLocation	mxd
19	32267285	32267685	401	*	8.47305	8.03252	8.81005	-0.777538	0.000868831	0.0942683	34083	LL0000001675	32257472	32470794	+	inside	10013	9813	NearestLocation	atxn1a
15	20162495	20162895	401	*	6.20233	4.76264	6.9084	-2.14576	0.000869407	0.0942683	19870	LL0000009870	20136458	20200009	-	inside	37314	26037	NearestLocation	exoc3l2b
KZ116008.1	16889	17289	401	*	7.10416	7.55335	6.44837	1.10499	0.000870289	0.0942683	83938	NA	NA	NA	NA	NA	NA	NA	NA	NA
23	20226121	20226521	401	*	4.52886	2.8682	5.2805	-2.41229	0.00087141	0.0942683	49048	LL0000013511	20179532	20259526	-	inside	33205	33005	NearestLocation	lamb2
14	37047226	37047626	401	*	5.13856	5.86429	3.60845	2.25584	0.000872231	0.0942683	18012	LL0000002639	37027924	37128570	-	inside	81144	19302	NearestLocation	BX323578.1
1	9292017	9292417	401	*	6.97512	7.4413	6.2821	1.1592	0.000874625	0.0944055	527	LL0000031636	9290103	9294115	+	inside	2114	1698	NearestLocation	uncx4.1
6	31738399	31738799	401	*	5.41054	6.04505	4.25077	1.79428	0.000877742	0.0945183	69463	LL0000004733	31590751	31740063	-	inside	1464	1264	NearestLocation	cachd1
24	35973197	35973597	401	*	6.7157	5.66399	7.31749	-1.6535	0.000877921	0.0945183	53190	LL0000020801	35933699	36028950	+	inside	39698	39498	NearestLocation	obscnb
18	21408599	21408999	401	*	6.35977	5.50742	6.89195	-1.38453	0.000887571	0.0954349	30030	LL0000020161	21408759	21620818	+	overlapStart	40	160	NearestLocation	necab2
8	7817802	7818202	401	*	5.42196	6.06193	4.24311	1.81882	0.000888956	0.0954616	76445	LL0000007200	7825654	7849774	+	upstream	-7652	7452	NearestLocation	CR931813.2
23	30005932	30006332	401	*	8.07365	7.62213	8.41704	-0.794913	0.000892311	0.0955751	49884	LL0000030732	30005694	30010945	+	inside	438	238	NearestLocation	tnfrsf9a
20	54875808	54876208	401	*	3.42048	0.162553	4.34303	-4.18048	0.000892346	0.0955751	42194	LL0000004083	54777032	54869146	-	upstream	-6862	6662	NearestLocation	CABZ01037174.1
25	13504842	13505242	401	*	8.28654	7.56222	8.76651	-1.20428	0.000893427	0.0955751	54410	LL0000013582	13473938	13490744	-	upstream	-14298	14098	NearestLocation	ldhd
17	22968224	22968624	401	*	5.25701	3.90354	5.94286	-2.03931	0.000905626	0.0967568	26706	LL0000018448	22956427	23117535	+	inside	11997	11797	NearestLocation	ltbp1
24	16267930	16268330	401	*	5.79274	6.37624	4.7971	1.57914	0.000909489	0.0969525	51947	LL0000002243	16207562	16209000	+	downstream	60568	58930	NearestLocation	BX005275.1
1	44791222	44791622	401	*	3.39156	0.389784	4.29856	-3.90878	0.000910502	0.0969525	2472	LL0000028068	44783959	44796677	-	inside	5255	5055	NearestLocation	si:dkey-9i23.6
14	23960831	23961231	401	*	6.65714	5.46397	7.30114	-1.83717	0.000911752	0.0969525	17009	LL0000013314	23970796	23999566	+	upstream	-9765	9565	NearestLocation	kif3a
17	24847267	24847667	401	*	6.14875	6.87445	4.61886	2.25559	0.000912076	0.0969525	26922	LL0000008467	24848976	24853918	+	upstream	-1509	1309	NearestLocation	cx35.4
17	31020176	31020576	401	*	5.06121	3.69127	5.75104	-2.05977	0.000913401	0.0969706	27392	LL0000009851	30897292	30976007	-	upstream	-44369	44169	NearestLocation	evla
8	52913520	52913920	401	*	2.59947	0	3.59947	-3.59947	0.000919174	0.0973977	79436	LL0000020594	52833003	52873253	-	upstream	-40467	40267	NearestLocation	nr5a1a
3	10461088	10461488	401	*	3.2733	0	4.24503	-4.24503	0.000919743	0.0973977	56287	LL0000030441	10429474	10444033	+	downstream	31814	17055	NearestLocation	tmem100a
18	34413791	34414191	401	*	5.40407	3.5581	6.18801	-2.62991	0.000923131	0.0976333	30764	LL0000013099	34290429	34539831	+	inside	123562	123362	NearestLocation	kcnab1a
12	26502471	26502871	401	*	6.26618	5.40174	6.80298	-1.40123	0.000926201	0.0976659	10934	LL0000005553	26512569	26525699	+	upstream	-9898	9698	NearestLocation	chad
2	35794234	35794634	401	*	7.19037	6.30005	7.73684	-1.43678	0.000926361	0.0976659	37344	LL0000008916	35854080	35874591	+	upstream	-59646	59446	NearestLocation	dhx9
2	54641533	54641933	401	*	7.84446	7.34789	8.21318	-0.865288	0.000926928	0.0976659	38548	LL0000000214	54583257	54640007	-	upstream	-1726	1526	NearestLocation	acss2l
7	48027808	48028208	401	*	4.33716	5.12793	2.44819	2.67974	0.000929281	0.0977911	74512	LL0000019741	48040456	48173440	-	downstream	145432	12248	NearestLocation	mtss1lb
23	39573215	39573615	401	*	6.93813	6.25798	7.39851	-1.14053	0.000932018	0.0979564	50670	LL0000004836	39554330	39597901	+	inside	19085	18885	NearestLocation	camk1gb
1	10507026	10507426	401	*	6.04188	5.07424	6.61589	-1.54165	0.000941587	0.0988383	605	LL0000005927	10461914	10473673	-	upstream	-33553	33353	NearestLocation	cnpy3
3	454231	454631	401	*	4.13473	4.99097	1.73639	3.25458	0.00094569	0.0991451	55872	LL0000039128	472158	474964	+	upstream	-17727	17527	NearestLocation	zgc:194659
14	13199695	13200095	401	*	6.50906	7.04879	5.63683	1.41196	0.000948384	0.0993036	16509	LL0000033037	13226356	13227694	+	upstream	-26461	26261	NearestLocation	XLOC_007139
24	27423553	27423953	401	*	6.48824	5.61405	7.0287	-1.41465	0.000956468	0.100025	52734	LL0000005136	27416591	27419198	-	upstream	-4555	4355	NearestLocation	ccl34b.4
2	50301536	50301936	401	*	5.96011	6.63112	4.66609	1.96503	0.000957715	0.100031	38353	LL0000008430	50229183	50272077	-	upstream	-29659	29459	NearestLocation	cul1a
3	54594896	54595296	401	*	6.2999	5.16811	6.92624	-1.75814	0.000962677	0.100354	59566	LL0000009112	54591205	54607227	-	inside	12131	3691	NearestLocation	dnmt1
7	33448988	33449388	401	*	7.89239	6.35412	8.61983	-2.26572	0.000963196	0.100354	73513	LL0000021270	33457140	33475194	+	upstream	-7952	7752	NearestLocation	paqr5b
19	8540592	8540992	401	*	8.14515	7.66969	8.50215	-0.832453	0.000965888	0.100422	32554	LL0000009166	8533966	8536474	-	upstream	-4318	4118	NearestLocation	dpm3
13	47364022	47364422	401	*	8.46991	7.95517	8.84851	-0.893342	0.000966237	0.100422	15337	LL0000001844	47353971	47403443	-	inside	39221	10051	NearestLocation	bcl2l11
17	33453776	33454176	401	*	7.15118	6.51003	7.59352	-1.08349	0.000973004	0.100995	27574	LL0000023699	33453689	33486030	+	inside	287	87	NearestLocation	rin3
24	25131592	25131992	401	*	7.37069	6.70845	7.82287	-1.11442	0.000974163	0.100995	52551	LL0000006420	25144333	25184544	+	upstream	-12541	12341	NearestLocation	CR383672.2
24	5762847	5763247	401	*	5.49286	6.19429	4.07353	2.12076	0.000975775	0.101004	51385	LL0000025202	5770201	5824468	+	upstream	-7154	6954	NearestLocation	si:ch211-157j23.3
16	30938040	30938440	401	*	4.91623	3.38978	5.64121	-2.25142	0.000976716	0.101004	23877	LL0000011621	30932810	30938484	-	inside	244	44	NearestLocation	gpr20
24	20229270	20229670	401	*	6.95333	6.30979	7.39678	-1.087	0.000978139	0.101004	52190	LL0000007348	20193685	20208474	-	upstream	-20996	20796	NearestLocation	cry-dash
18	12629366	12629766	401	*	8.91765	9.23191	8.5153	0.716612	0.000979056	0.101004	29284	LL0000012122	12456623	12654011	-	inside	24445	24245	NearestLocation	hipk2
1	29220267	29220667	401	*	7.52416	8.04184	6.70899	1.33286	0.000986596	0.101657	1557	LL0000012878	29211394	29229496	+	inside	9073	8829	NearestLocation	irs2a
18	22054547	22054947	401	*	5.67781	4.25649	6.37969	-2.12321	0.000995805	0.10248	30069	LL0000007579	22078144	22081753	+	upstream	-23397	23197	NearestLocation	CT573204.1
10	24557424	24557824	401	*	4.95451	5.67593	3.44485	2.23108	0.000997467	0.102525	5097	LL0000019746	24500145	24622337	+	inside	57479	57279	NearestLocation	mtus2a
13	13555017	13555417	401	*	6.51221	5.7565	7.00559	-1.24909	0.0010172	0.104379	13073	LL0000010595	13578544	13582403	+	upstream	-23327	23127	NearestLocation	foxi2
10	4980956	4981356	401	*	5.73841	4.77171	6.3121	-1.54039	0.00101896	0.104379	3894	LL0000018703	4969634	4980150	-	upstream	-1006	806	NearestLocation	mat2al
12	27172664	27173064	401	*	6.37914	6.89503	5.56849	1.32654	0.00101923	0.104379	11023	LL0000002127	27144696	27158468	-	upstream	-14396	14196	NearestLocation	BX001014.1
5	65755949	65756349	401	*	8.80986	8.42901	9.11088	-0.681874	0.00102127	0.104461	67047	LL0000020484	65676304	65782882	-	inside	26733	26533	NearestLocation	notch1b
24	32437485	32437885	401	*	5.34565	4.0558	6.01559	-1.95979	0.00102918	0.105142	53009	LL0000012977	32414639	32452473	-	inside	14788	14588	NearestLocation	itprid1
11	2866818	2867218	401	*	8.53264	7.96653	8.93816	-0.971629	0.00103417	0.10518	6765	LL0000013303	2855339	2984894	+	inside	11679	11479	NearestLocation	kif21b
20	26865980	26866380	401	*	8.01797	8.36997	7.55139	0.818577	0.00103432	0.10518	40425	LL0000019857	26823549	26873058	-	inside	6878	6678	NearestLocation	mylk4b
20	52411041	52411441	401	*	4.52411	5.26812	2.90337	2.36475	0.00103514	0.10518	42033	LL0000031275	52458765	52488233	+	upstream	-47524	47324	NearestLocation	tsta3
1	8467923	8468323	401	*	6.02412	6.57881	5.1113	1.46751	0.00103533	0.10518	457	LL0000019870	8434513	8507743	+	inside	33610	33410	NearestLocation	myo15ab
10	26899308	26899708	401	*	7.18731	6.54686	7.62931	-1.08245	0.00103582	0.10518	5242	LL0000006705	26892567	26895076	-	upstream	-4432	4232	NearestLocation	CR545465.2
2	6647614	6648014	401	*	5.16147	3.99097	5.79906	-1.80809	0.00103753	0.105227	35574	LL0000023608	6535865	6639270	-	upstream	-8544	8344	NearestLocation	rgs18
23	25407111	25407511	401	*	7.0436	6.21592	7.56622	-1.3503	0.0010435	0.105672	49482	LL0000010420	25354848	25448872	+	inside	52463	41361	NearestLocation	fmnl3
18	22622432	22622832	401	*	7.34606	6.74477	7.76919	-1.02442	0.00104444	0.105672	30138	LL0000007212	22550595	22552342	-	upstream	-70290	70090	NearestLocation	CR933017.1
17	12977571	12977971	401	*	9.09287	8.67577	9.41604	-0.740269	0.00105062	0.106169	26157	LL0000022737	12955390	12966907	-	upstream	-10864	10664	NearestLocation	psma6a
20	1216613	1217013	401	*	4.49236	2.83131	5.24407	-2.41276	0.00105791	0.106651	38975	LL0000002432	1200366	1202182	+	downstream	16447	14431	NearestLocation	BX248418.1
24	20615956	20616356	401	*	5.29128	4.02579	5.95489	-1.9291	0.00105792	0.106651	52236	LL0000038329	20583013	20641000	-	inside	24844	24644	NearestLocation	zbtb47b
7	14182645	14183045	401	*	6.89072	5.91382	7.4679	-1.55409	0.00106039	0.106771	71933	LL0000010264	14211148	14266466	+	upstream	-28303	28103	NearestLocation	fes
22	29971678	29972078	401	*	6.82894	7.32716	6.06167	1.26549	0.00107314	0.107616	47295	LL0000027514	29990448	30000826	+	upstream	-18570	18370	NearestLocation	si:dkey-286j15.3
22	8312804	8313204	401	*	7.29063	6.58852	7.76085	-1.17233	0.00107497	0.107616	45739	LL0000004458	8307953	8326972	+	inside	5051	4851	NearestLocation	CABZ01077217.1
1	44460189	44460589	401	*	6.99247	6.28929	7.46317	-1.17388	0.00107798	0.107616	2445	LL0000007368	44439661	44448387	+	downstream	20728	11802	NearestLocation	crybb1l2
19	1844403	1844803	401	*	6.61551	7.09933	5.88229	1.21703	0.00107887	0.107616	32027	LL0000023941	1852078	1855368	-	downstream	10765	7275	NearestLocation	rplp1
20	40328329	40328729	401	*	5.81532	6.44327	4.67811	1.76516	0.00107931	0.107616	41424	LL0000005847	40264563	40320217	-	upstream	-8312	8112	NearestLocation	clvs2
23	2661347	2661747	401	*	8.91982	8.44953	9.27391	-0.824382	0.0010802	0.107616	47920	LL0000004219	2666944	2673922	+	upstream	-5397	5197	NearestLocation	CABZ01057928.1
13	48491794	48492194	401	*	8.73981	8.34664	9.04847	-0.701827	0.00108107	0.107616	15406	LL0000010610	48482256	48551810	+	inside	9738	9538	NearestLocation	FOXN2 (1 of many)
18	20394995	20395395	401	*	4.74557	2.79482	5.54575	-2.75094	0.00108179	0.107616	29929	LL0000013305	20435821	20458840	-	downstream	63645	40426	NearestLocation	kif23
13	12519400	12519800	401	*	2.79208	3.79208	0	3.79208	0.00108235	0.107616	13032	LL0000024031	12528043	12540539	+	upstream	-8443	8243	NearestLocation	rrh
3	23569062	23569462	401	*	7.74643	7.08785	8.19691	-1.10906	0.00108281	0.107616	57321	LL0000012532	23517934	23575140	-	inside	5878	5678	NearestLocation	igf2bp1
13	5850054	5850454	401	*	6.95965	5.92746	7.55518	-1.62772	0.00108594	0.107616	12644	LL0000029318	5863520	5937100	-	downstream	86846	13066	NearestLocation	spred2b
12	29994692	29995092	401	*	3.99588	1.97475	4.80623	-2.83148	0.00108637	0.107616	11174	LL0000001671	29842814	30032188	-	inside	37296	37096	NearestLocation	atrnl1b
20	7828734	7829134	401	*	7.36472	6.50711	7.89892	-1.39181	0.00108648	0.107616	39332	LL0000027020	7794750	7801582	+	downstream	34184	27152	NearestLocation	si:dkey-19f4.2
7	13553223	13553623	401	*	6.74846	6.06533	7.21018	-1.14485	0.00108672	0.107616	71872	LL0000022129	13527396	13572987	+	inside	26027	19364	NearestLocation	plekho2
5	48761115	48761515	401	*	5.82144	6.43385	4.73581	1.69804	0.00108865	0.10768	66081	LL0000000373	48683336	48940242	+	inside	77979	77779	NearestLocation	adgrv1
11	39631638	39632038	401	*	4.98278	5.74981	3.23733	2.51248	0.00109053	0.107739	8961	LL0000007043	39637740	39645310	-	downstream	13472	5702	NearestLocation	CR847998.1
16	41378730	41379130	401	*	6.51928	5.18909	7.19941	-2.01032	0.00109307	0.107863	24599	LL0000002178	41465511	41473318	+	upstream	-86581	86381	NearestLocation	BX005012.4
9	53022987	53023387	401	*	5.56157	4.47597	6.17397	-1.698	0.00109787	0.10821	82841	LL0000004194	52971087	52999318	-	upstream	-23869	23669	NearestLocation	CABZ01054965.1
22	8315760	8316160	401	*	8.12197	7.65892	8.47196	-0.813039	0.00110223	0.108512	45741	LL0000004458	8307953	8326972	+	inside	8007	7807	NearestLocation	CABZ01077217.1
12	30055378	30055778	401	*	3.77556	1.58288	4.60845	-3.02557	0.0011078	0.108864	11181	LL0000000112	30046320	30220681	+	inside	9258	9058	NearestLocation	ablim1b
2	33875234	33875634	401	*	6.77209	7.31951	5.87921	1.4403	0.00110933	0.108864	37246	LL0000019223	33900435	33900512	+	upstream	-25001	24801	NearestLocation	mir23a-3
19	32343436	32343836	401	*	6.94498	6.14118	7.45812	-1.31695	0.00110969	0.108864	34092	LL0000001675	32257472	32470794	+	inside	86164	85964	NearestLocation	atxn1a
2	47788069	47788469	401	*	7.49577	8.04512	6.5976	1.44752	0.00111702	0.109348	38145	LL0000016280	47847546	47855299	-	downstream	67030	59077	NearestLocation	LOC108179111
4	9582448	9582848	401	*	6.56043	5.39634	7.19619	-1.79985	0.00111875	0.109348	60960	LL0000024660	9553234	9586713	-	inside	4065	3865	NearestLocation	shank3b
21	3354677	3355077	401	*	8.40521	7.9867	8.72921	-0.742508	0.00111975	0.109348	42493	LL0000028938	3385652	3453610	-	downstream	98733	30575	NearestLocation	smad7
18	16802677	16803077	401	*	7.93473	7.42481	8.31073	-0.885916	0.00111984	0.109348	29561	LL0000000389	16798854	16801051	-	upstream	-1826	1626	NearestLocation	admb
18	50725173	50725573	401	*	5.0799	5.79567	3.59647	2.1992	0.0011232	0.10955	31820	LL0000008138	50706476	50707287	-	upstream	-18086	17886	NearestLocation	CU640433.1
19	10999397	10999797	401	*	6.23865	5.05865	6.87894	-1.82029	0.00112661	0.109743	32717	LL0000008102	11013622	11014858	+	upstream	-14025	13825	NearestLocation	CU628002.1
5	62202147	62202547	401	*	4.83896	3.48787	5.52423	-2.03636	0.0011278	0.109743	66791	LL0000029245	62275885	62307624	-	downstream	105277	73338	NearestLocation	spata22
12	558036	558436	401	*	6.91052	7.40073	6.16233	1.2384	0.00113022	0.109831	9490	LL0000002035	546332	558259	-	overlapStart	23	177	NearestLocation	bsk146
8	10021511	10022281	771	*	5.9306	5.00819	6.48874	-1.48055	0.00113146	0.109831	76587	LL0000028011	10001728	10017137	+	downstream	20168	4374	NearestLocation	si:dkey-8e10.2
10	8685997	8686397	401	*	3.68538	0.907976	4.57614	-3.66816	0.00113263	0.109831	4198	LL0000027471	8688659	8698553	+	upstream	-2462	2262	NearestLocation	si:dkey-27b3.4
20	30613405	30613805	401	*	5.13246	3.90354	5.78631	-1.88277	0.00113686	0.110028	40735	LL0000010317	30578163	30610172	+	downstream	35442	3233	NearestLocation	fgfr1op
4	8872377	8872777	401	*	7.12298	6.14507	7.7005	-1.55542	0.00113728	0.110028	60907	LL0000019501	8802866	8903345	-	inside	30768	30568	NearestLocation	mpped1
3	707446	707846	401	*	4.22098	5.02375	2.25268	2.77106	0.00114102	0.110263	55892	LL0000000737	709393	800315	+	upstream	-1747	1547	NearestLocation	AL929520.3
25	22889405	22889805	401	*	8.77287	8.24072	9.16076	-0.920046	0.00115054	0.111055	55030	LL0000019436	22859228	22948699	-	inside	59094	30177	NearestLocation	mob2a
16	44688579	44688979	401	*	3.9695	4.87437	0.999424	3.87495	0.00115228	0.111095	24867	LL0000038461	44678302	44687969	+	downstream	10477	610	NearestLocation	zgc:101716
7	13830062	13830462	401	*	8.29088	7.70617	8.7058	-0.999622	0.00116041	0.111739	71890	LL0000000093	13824119	13861657	+	inside	6143	5943	NearestLocation	abhd2a
24	22021420	22021820	401	*	8.11177	7.67328	8.44759	-0.774313	0.00116162	0.111739	52367	LL0000023859	22015383	22031684	+	inside	6237	6037	NearestLocation	ropn1l
18	48341782	48342182	401	*	9.22635	8.75065	9.58349	-0.832839	0.00116711	0.112139	31613	LL0000009835	48273936	48324606	-	upstream	-17376	17176	NearestLocation	ets1
8	24899826	24900226	401	*	5.45736	4.2405	6.10792	-1.86742	0.00117712	0.112971	77745	LL0000006636	24866985	24908943	-	inside	8917	8717	NearestLocation	CR450738.1
24	1110044	1110444	401	*	6.68258	7.18648	5.90155	1.28494	0.00118161	0.113273	51102	LL0000002318	1033508	1108875	-	upstream	-1369	1169	NearestLocation	BX005461.2
19	32329289	32329689	401	*	5.48864	4.12276	6.17749	-2.05474	0.00118336	0.113311	34090	LL0000001675	32257472	32470794	+	inside	72017	71817	NearestLocation	atxn1a
8	5825600	5826000	401	*	4.6004	5.33695	3.01751	2.31944	0.00118481	0.113321	76338	LL0000018416	5582547	5890252	-	inside	64452	64252	NearestLocation	LRRTM4
3	35822159	35822559	401	*	8.45581	7.97373	8.81651	-0.842786	0.0011892	0.113611	58503	LL0000007328	35812040	35847317	+	inside	10319	10119	NearestLocation	crlf3
3	52010104	52010504	401	*	7.18124	6.57024	7.60912	-1.03888	0.001192	0.11375	59393	LL0000027991	52078798	52089800	+	upstream	-68494	68294	NearestLocation	si:dkey-88e12.3
24	20253672	20254072	401	*	6.52649	5.59453	7.08804	-1.49351	0.00119373	0.113757	52193	LL0000007348	20193685	20208474	-	upstream	-45398	45198	NearestLocation	cry-dash
2	24122667	24123067	401	*	3.8707	1.82998	4.68378	-2.85381	0.00119534	0.113757	36511	LL0000006928	24076013	24105475	-	upstream	-17392	17192	NearestLocation	CR788285.1
2	51641294	51641694	401	*	4.7898	5.49505	3.35375	2.1413	0.00119614	0.113757	38417	LL0000008662	51640591	51644044	-	inside	2550	703	NearestLocation	dad1
10	4173144	4173544	401	*	7.78682	6.9549	8.31111	-1.35621	0.00120645	0.114607	3857	LL0000022159	4235998	4265242	+	upstream	-62654	62454	NearestLocation	plppr1
17	2063664	2064064	401	*	7.64155	7.14581	8.00981	-0.863998	0.00121026	0.114839	25655	LL0000038866	2063693	2096208	+	overlapStart	171	29	NearestLocation	zgc:162989
2	48380779	48381179	401	*	6.37176	5.55911	6.88845	-1.32934	0.00121277	0.114948	38219	LL0000021601	48309600	48375389	-	upstream	-5590	5390	NearestLocation	per2
20	42909672	42910072	401	*	6.9925	6.10161	7.53918	-1.43757	0.00121788	0.115302	41551	LL0000009444	42890840	42965484	+	inside	19032	18832	NearestLocation	efr3bb
8	7605102	7605502	401	*	5.08319	3.33718	5.85032	-2.51313	0.00122348	0.115702	76421	LL0000012845	7569279	7603707	-	upstream	-1595	1395	NearestLocation	irak1
21	44363298	44363698	401	*	5.69891	6.33318	4.53996	1.79322	0.00122565	0.115703	44941	LL0000011062	44300689	44451712	+	inside	62809	62609	NearestLocation	gabra3
17	37533287	37533687	401	*	8.58926	7.90219	9.05276	-1.15056	0.0012273	0.115703	27820	LL0000019675	37510480	37618898	+	inside	23007	22807	NearestLocation	mta1
17	11500407	11500807	401	*	6.16174	5.12711	6.75807	-1.63095	0.00122763	0.115703	26060	LL0000009415	11500628	11505072	+	overlapStart	-21	179	NearestLocation	efcab2
19	32266398	32266798	401	*	8.85656	8.48938	9.14899	-0.659618	0.00124145	0.116816	34082	LL0000001675	32257472	32470794	+	inside	9126	8926	NearestLocation	atxn1a
2	52529487	52529887	401	*	6.3964	5.20437	7.04008	-1.83571	0.00124223	0.116816	38485	LL0000011433	52461741	52550527	-	inside	20840	20640	NearestLocation	gna11b
1	6568297	6568697	401	*	5.83428	6.43143	4.7971	1.63433	0.00125309	0.117703	396	LL0000026171	6640002	6646358	+	upstream	-71505	71305	NearestLocation	si:ch211-93g23.2
5	633353	633753	401	*	6.19149	5.04893	6.82101	-1.77208	0.00125446	0.117703	62778	LL0000036649	626070	628352	-	upstream	-5201	5001	NearestLocation	LOC101883870
5	633353	633753	401	*	6.19149	5.04893	6.82101	-1.77208	0.00125446	0.117703	62778	LL0000039910	626071	628352	-	upstream	-5201	5001	NearestLocation	LOC101883870
7	53576861	53577261	401	*	6.33089	5.35098	6.90909	-1.55811	0.00126598	0.11855	74880	LL0000011684	53538585	53626724	+	inside	38476	38276	NearestLocation	gramd2aa
12	31213999	31214399	401	*	5.00708	3.75245	5.66782	-1.91537	0.00126631	0.11855	11272	LL0000030088	30977736	31103906	-	upstream	-110293	110093	NearestLocation	tcf7l2
7	22024240	22024640	401	*	5.33101	5.98678	4.09498	1.8918	0.00127488	0.11922	72498	LL0000027981	21927586	21928826	-	upstream	-95614	95414	NearestLocation	si:dkey-85k7.11
1	36768784	36769184	401	*	7.56777	6.96854	7.98989	-1.02135	0.00127937	0.119376	1952	LL0000022629	36746077	36772147	-	inside	3163	2963	NearestLocation	prmt9
14	9515917	9516317	401	*	6.44786	5.46547	7.02691	-1.56144	0.00127939	0.119376	16371	LL0000001564	9507291	9522364	-	inside	6247	6047	NearestLocation	atoh8
18	37346351	37346751	401	*	7.68657	6.99119	8.1538	-1.16261	0.00128092	0.119386	30985	LL0000038239	37283765	37355680	-	inside	9129	8929	NearestLocation	yap1
19	43371009	43371409	401	*	7.39685	6.51274	7.94102	-1.42828	0.0012879	0.119818	34817	LL0000038269	43359075	43432415	+	inside	12134	11934	NearestLocation	yrk
8	17623538	17623938	401	*	5.45988	4.13524	6.13863	-2.00339	0.00128841	0.119818	77119	LL0000002105	17660185	17661172	-	downstream	37434	36247	NearestLocation	BX000447.1
9	13790597	13790997	401	*	7.23103	6.61551	7.66111	-1.04561	0.00129661	0.120447	80483	LL0000000103	13733468	13800223	+	inside	57329	9226	NearestLocation	abi2a
5	72325773	72326173	401	*	6.48499	7.0209	5.62287	1.39803	0.00129987	0.120616	67455	LL0000030053	72316803	72324371	-	upstream	-1602	1402	NearestLocation	tbx3a
17	35100227	35100627	401	*	6.69795	5.84426	7.23064	-1.38638	0.00130153	0.120637	27703	LL0000018734	34965391	35077071	-	upstream	-23356	23156	NearestLocation	mboat2a
7	32575079	32575479	401	*	7.11952	6.20089	7.67631	-1.47542	0.00130405	0.120668	73419	LL0000007552	32538063	32595400	-	inside	20121	19921	NearestLocation	CT030129.1
14	45825435	45825835	401	*	5.3477	4.2535	5.96274	-1.70923	0.00130474	0.120668	18457	LL0000010405	45883687	45932399	+	upstream	-58052	57852	NearestLocation	flrt1b
8	17632598	17632998	401	*	7.02376	6.14856	7.5646	-1.41604	0.00130996	0.121018	77120	LL0000002105	17660185	17661172	-	downstream	28374	27187	NearestLocation	BX000447.1
5	63692060	63692460	401	*	4.87648	3.33436	5.60472	-2.27036	0.00131354	0.121163	66919	LL0000008373	63708397	63710372	-	downstream	18112	15937	NearestLocation	CU929237.1
17	28090217	28090617	401	*	6.12387	5.28941	6.64915	-1.35974	0.00131442	0.121163	27234	LL0000013238	28082441	28101989	-	inside	11572	7776	NearestLocation	kdm1a
17	27919223	27919623	401	*	4.71379	3.00583	5.47414	-2.46832	0.00131831	0.121287	27215	LL0000022795	27968856	27976031	-	downstream	56608	49233	NearestLocation	ptafr
24	19828398	19828798	401	*	5.29844	4.07509	5.95077	-1.87569	0.00131865	0.121287	52150	LL0000008130	19863246	19868789	+	upstream	-34648	34448	NearestLocation	CU638714.1
3	25297189	25297589	401	*	6.31299	6.83506	5.48671	1.34835	0.0013234	0.12159	57499	LL0000008793	25269861	25275403	-	upstream	-21986	21786	NearestLocation	ddx5
9	30373232	30373632	401	*	7.07638	7.56669	6.32797	1.23872	0.00133462	0.122456	81481	LL0000001448	30364667	30372858	-	upstream	-574	374	NearestLocation	asb11
23	406551	406951	401	*	5.79399	4.38978	6.49192	-2.10213	0.00133627	0.122456	47769	LL0000028636	409578	419441	+	upstream	-2827	2627	NearestLocation	slc25a55b
13	5446650	5447050	401	*	5.86556	4.87696	6.4467	-1.56974	0.00133954	0.122456	12609	LL0000016944	5452773	5463445	+	upstream	-5923	5723	NearestLocation	LOC108191970
20	48578272	48578672	401	*	5.08249	5.74131	3.8351	1.90621	0.00134056	0.122456	41880	LL0000014254	48581933	48586587	+	upstream	-3461	3261	NearestLocation	LOC100535061
18	34629343	34629743	401	*	7.77281	7.22706	8.16784	-0.940781	0.00134098	0.122456	30783	LL0000030338	34599315	34642086	+	inside	30228	12343	NearestLocation	tiparp
24	7983911	7984311	401	*	8.89278	8.23496	9.3429	-1.10795	0.00134156	0.122456	51515	LL0000001929	7988458	7995960	-	downstream	11849	4147	NearestLocation	bloc1s5
18	27761462	27761862	401	*	5.5331	3.75245	6.30621	-2.55375	0.00134369	0.122516	30495	LL0000031244	27732285	27813165	+	inside	29377	29177	NearestLocation	tspan18b
14	24663239	24663639	401	*	6.43221	5.21259	7.08353	-1.87094	0.00134944	0.122907	17080	LL0000028912	24491818	24761161	-	inside	97722	97522	NearestLocation	slit3
1	33750960	33751360	401	*	4.89715	5.60978	3.42805	2.18173	0.00135153	0.122964	1807	LL0000020663	33697067	33723588	+	downstream	54093	27372	NearestLocation	nsun3
12	28569320	28569720	401	*	6.55888	5.78227	7.06097	-1.2787	0.00135413	0.123067	11092	LL0000021538	28559408	28570989	-	inside	1469	1269	NearestLocation	pdk2a
1	12547193	12547593	401	*	4.83889	5.55426	3.3573	2.19696	0.00136401	0.123831	708	LL0000008044	12672817	12676287	+	upstream	-125424	125224	NearestLocation	CU550719.2
23	27921432	27921832	401	*	6.17059	5.33059	6.69802	-1.36743	0.00136706	0.123974	49721	LL0000003042	27883670	28019535	+	inside	37962	37762	NearestLocation	BX539336.1
7	25989345	25989745	401	*	7.2324	6.65591	7.64318	-0.987272	0.00136902	0.124018	72846	LL0000021594	26006819	26026538	+	upstream	-17274	17074	NearestLocation	pelp1
16	22313149	22313549	401	*	6.39122	5.63733	6.88383	-1.2465	0.00137753	0.124612	23114	LL0000028026	22295164	22313397	-	overlapStart	48	152	NearestLocation	si:dkey-92i15.4
17	17865153	17865553	401	*	6.2598	5.12167	6.88801	-1.76635	0.00137855	0.124612	26413	LL0000012905	17861681	17908083	+	inside	3672	3472	NearestLocation	ism2a
3	32594630	32595030	401	*	7.6259	7.12507	7.99695	-0.871879	0.00138621	0.12511	58143	LL0000031616	32594357	32619634	+	inside	473	273	NearestLocation	unc119.2
20	32756516	32756916	401	*	7.00942	6.28454	7.48964	-1.20509	0.00138704	0.12511	40898	LL0000010115	32756763	32758949	+	overlapStart	-47	153	NearestLocation	fam84a
20	5589440	5589840	401	*	5.21085	5.86706	3.9732	1.89386	0.0014093	0.126743	39219	LL0000020643	5556392	5966480	+	inside	33248	33048	NearestLocation	nrxn3b
17	28005715	28006115	401	*	7.91769	7.37658	8.31029	-0.933702	0.00140946	0.126743	27222	LL0000018458	28005763	28071945	+	overlapStart	152	48	NearestLocation	luzp1
25	2810467	2810867	401	*	7.0849	7.57269	6.34239	1.2303	0.00140967	0.126743	53831	LL0000020205	2776511	3012872	+	inside	34156	33956	NearestLocation	neo1b
1	44539112	44539512	401	*	8.77206	8.39972	9.06776	-0.66804	0.00141252	0.126864	2456	LL0000003611	44534625	44536218	-	upstream	-3094	2894	NearestLocation	BX908740.1
18	49925416	49925816	401	*	6.67469	5.61657	7.27852	-1.66195	0.00141609	0.127048	31755	LL0000009294	49941025	49955278	+	upstream	-15409	15209	NearestLocation	dusp8b
18	49925416	49925816	401	*	6.67469	5.61657	7.27852	-1.66195	0.00141609	0.127048	31755	LL0000033826	49941025	49955278	+	upstream	-15409	15209	NearestLocation	XLOC_013240
11	41447192	41447592	401	*	5.3353	5.9652	4.19142	1.77378	0.00142153	0.127401	9083	LL0000021288	41459408	41475995	+	upstream	-12016	11816	NearestLocation	park7
9	17423450	17423850	401	*	7.08526	4.67946	7.94229	-3.26283	0.00143379	0.128221	80622	LL0000013087	17423713	17428188	+	overlapStart	-63	137	NearestLocation	kbtbd7
13	47933124	47933524	401	*	7.24084	7.80594	6.29883	1.50711	0.00143473	0.128221	15370	LL0000018072	47848131	47852853	-	upstream	-80471	80271	NearestLocation	LOC110440166
5	32711470	32711870	401	*	7.20071	6.60471	7.62123	-1.01652	0.00143527	0.128221	64973	LL0000006348	32626010	32737091	-	inside	25421	25221	NearestLocation	CR376857.1
23	35918265	35918665	401	*	9.59405	9.23948	9.87844	-0.638969	0.00143891	0.12841	50375	LL0000012267	35969228	36086899	+	upstream	-50763	50563	NearestLocation	hoxc10a
11	27764435	27764835	401	*	7.70035	6.98108	8.17812	-1.19705	0.00144259	0.128602	8317	LL0000004946	27743045	27778846	-	inside	14211	14011	NearestLocation	cass4
5	48378758	48379158	401	*	3.94932	4.78072	1.76878	3.01194	0.00145165	0.129272	66054	LL0000018853	48179340	48307804	-	upstream	-71154	70954	NearestLocation	mef2cb
5	35175690	35176090	401	*	7.00643	6.15617	7.53781	-1.38164	0.00145938	0.129677	65132	LL0000010242	35123662	35201482	-	inside	25592	25392	NearestLocation	fcho2
18	36733052	36733452	401	*	9.31032	8.93404	9.60849	-0.674446	0.00146121	0.129677	30930	LL0000033801	36734933	36737615	+	upstream	-1681	1481	NearestLocation	XLOC_013086
24	4189111	4189511	401	*	6.17286	5.22686	6.73937	-1.5125	0.00146204	0.129677	51292	LL0000007940	4154959	4156399	+	downstream	34352	32712	NearestLocation	CU462914.1
18	20301449	20301849	401	*	7.19134	6.58229	7.61827	-1.03598	0.00146348	0.129677	29923	LL0000030358	20225911	20257524	+	downstream	75738	43925	NearestLocation	tle3a
10	25327808	25328208	401	*	5.99094	5.0495	6.55584	-1.50634	0.00146391	0.129677	5139	LL0000030477	25312331	25328814	-	inside	806	606	NearestLocation	tmem135
24	6362852	6363252	401	*	5.44564	6.06107	4.35018	1.71089	0.00147493	0.130397	51441	LL0000006255	6353394	6359270	+	downstream	9658	3582	NearestLocation	CR352329.1
1	20523364	20523764	401	*	4.23976	5.01584	2.44151	2.57433	0.00147515	0.130397	1077	LL0000007190	20481109	20553129	-	inside	29565	29365	NearestLocation	CR927456.1
17	24778747	24779147	401	*	4.76421	3.36142	5.46181	-2.1004	0.00147884	0.130586	26912	LL0000014739	24796849	24797495	+	upstream	-17902	17702	NearestLocation	LOC101883520
14	34645373	34645773	401	*	6.22224	4.97203	6.88181	-1.90978	0.00148946	0.131385	17852	LL0000000434	34562426	34633960	-	upstream	-11613	11413	NearestLocation	afap1l1a
19	13596956	13597356	401	*	8.01469	7.53805	8.37235	-0.834305	0.0014943	0.131674	32920	LL0000039952	13557135	13564700	+	downstream	40021	32256	NearestLocation	LOC103909212
KN149906.1	28591	28991	401	*	4.45982	5.24752	2.59044	2.65707	0.00149809	0.13187	83208	NA	NA	NA	NA	NA	NA	NA	NA	NA
14	46416153	46416553	401	*	5.56397	4.58169	6.14298	-1.56128	0.00150171	0.13205	18506	LL0000001109	46410766	46434196	+	inside	5587	5387	NearestLocation	anxa5a
7	56960919	56961319	401	*	7.33305	6.42204	7.88709	-1.46505	0.00150646	0.132329	75156	LL0000024460	56830036	56835543	-	upstream	-125576	125376	NearestLocation	senp8
24	36321379	36321779	401	*	8.65996	8.0369	9.09367	-1.05677	0.00150883	0.132398	53221	LL0000022942	36317544	36330503	+	inside	4035	3835	NearestLocation	pus3
22	8851714	8852114	401	*	6.06867	6.62082	5.16284	1.45798	0.0015139	0.132529	45779	LL0000004146	8847831	8860869	-	inside	8955	3883	NearestLocation	CABZ01046427.2
24	6100923	6101323	401	*	3.37182	0.17101	4.29115	-4.12014	0.00151493	0.132529	51424	LL0000026037	6093166	6101022	-	overlapStart	-101	99	NearestLocation	si:ch211-37e10.1
13	42651802	42652202	401	*	7.7052	7.20069	8.07827	-0.877572	0.00151505	0.132529	15042	LL0000018405	42621205	42674261	-	inside	22259	22059	NearestLocation	lrrfip2
18	34678507	34678907	401	*	5.49231	4.3111	6.13294	-1.82184	0.00151999	0.132822	30789	LL0000006750	34667486	34836808	+	inside	11221	11021	NearestLocation	CR626874.1
15	28376718	28377118	401	*	6.34759	5.17522	6.98572	-1.8105	0.00152598	0.133208	20550	LL0000028768	28368644	28408737	+	inside	8274	8074	NearestLocation	slc43a2a
3	25317617	25318017	401	*	5.11903	5.78744	3.8351	1.95234	0.00153019	0.133437	57501	LL0000008793	25269861	25275403	-	upstream	-42414	42214	NearestLocation	ddx5
25	17028688	17029088	401	*	9.21934	8.7347	9.58147	-0.846769	0.00153338	0.133495	54626	LL0000030311	16962593	16969922	-	upstream	-58966	58766	NearestLocation	tigara
6	53966114	53966514	401	*	7.54965	8.00327	6.88427	1.119	0.00153405	0.133495	70925	LL0000036973	53969327	53971056	-	downstream	4742	2813	NearestLocation	XLOC_036963
15	37403545	37403945	401	*	7.88117	7.41777	8.23135	-0.813575	0.0015472	0.134501	21166	LL0000017068	37419178	37420401	-	downstream	16656	15233	NearestLocation	LOC110437915
12	278217	278617	401	*	5.27362	4.1961	5.88353	-1.68742	0.00154901	0.134519	9464	LL0000032785	253074	279360	-	inside	943	743	NearestLocation	XLOC_004959
13	17912001	17912401	401	*	7.81479	7.34018	8.17132	-0.831147	0.00155679	0.134914	13317	LL0000018671	17751866	18011412	-	inside	99211	99011	NearestLocation	2026-03-08
7	1019892	1020292	401	*	4.95826	2.8273	5.78339	-2.95609	0.00155845	0.134914	71368	LL0000007183	915065	1036759	-	inside	16667	16467	NearestLocation	CR926130.2
20	54973059	54973459	401	*	6.72623	5.97324	7.21848	-1.24524	0.00155955	0.134914	42198	LL0000016108	54984930	54985618	+	upstream	-11671	11471	NearestLocation	LOC103911289
23	24708983	24709383	401	*	5.5335	6.19247	4.28556	1.90691	0.00155998	0.134914	49434	LL0000003899	24704393	24751080	+	inside	4790	4590	NearestLocation	c1qtnf12
25	7747097	7747497	401	*	7.44557	6.92128	7.82928	-0.908001	0.00156956	0.135496	54144	LL0000021704	7714742	7764083	-	inside	16786	16586	NearestLocation	phf21ab
2	49446644	49447044	401	*	7.3339	6.51565	7.85281	-1.33717	0.00157117	0.135496	38294	LL0000024637	49457449	49511458	+	upstream	-10605	10405	NearestLocation	sh3gl1a
9	41251209	41251609	401	*	4.07794	4.89495	2.0085	2.88645	0.00157339	0.135496	82240	LL0000003309	41248530	41268830	+	inside	2879	2679	NearestLocation	BX649377.1
24	4187896	4188296	401	*	6.66666	5.98723	7.12671	-1.13948	0.00157354	0.135496	51291	LL0000007940	4154959	4156399	+	downstream	33137	31497	NearestLocation	CU462914.1
3	25923655	25924055	401	*	7.18305	6.41827	7.68024	-1.26197	0.00157888	0.135496	57555	LL0000030805	25907266	25939259	+	inside	16589	15204	NearestLocation	tom1
10	24780268	24780668	401	*	4.76031	5.45879	3.35375	2.10505	0.00157899	0.135496	5126	LL0000015164	24766227	24772651	-	upstream	-7817	7617	NearestLocation	LOC101885675
1	6522489	6522889	401	*	5.06363	5.73758	3.75807	1.97951	0.00157949	0.135496	394	LL0000013370	6403551	6494384	-	upstream	-28305	28105	NearestLocation	klf7a
20	32860528	32860928	401	*	5.63949	6.27574	4.47367	1.80207	0.00157992	0.135496	40903	LL0000010115	32756763	32758949	+	downstream	103965	101579	NearestLocation	fam84a
18	21428172	21428572	401	*	5.49401	3.85185	6.24215	-2.3903	0.0015824	0.135496	30032	LL0000020161	21408759	21620818	+	inside	19613	19413	NearestLocation	necab2
13	18460864	18461264	401	*	2.66904	3.66904	0	3.66904	0.00158286	0.135496	13367	LL0000029585	18471536	18504339	+	upstream	-10472	10272	NearestLocation	stox1
16	51479418	51479818	401	*	5.50489	6.14104	4.33944	1.8016	0.00158968	0.135862	25277	LL0000004623	51461497	51539637	+	inside	18121	17921	NearestLocation	CABZ01088428.1
14	9052292	9052692	401	*	4.62947	2.22484	5.48637	-3.26154	0.00159063	0.135862	16335	LL0000008000	9056071	9067698	+	upstream	-3579	3379	NearestLocation	CU468164.1
8	8001412	8001812	401	*	8.30646	7.8693	8.64151	-0.772205	0.00159199	0.135862	76462	LL0000000058	8044934	8087246	+	upstream	-43322	43122	NearestLocation	abcd1
15	9526186	9526586	401	*	8.06242	7.59335	8.41582	-0.822476	0.00159659	0.136117	19383	LL0000011048	9439690	9593639	-	inside	67253	67053	NearestLocation	gab2
7	64465213	64465613	401	*	4.67698	3.00583	5.43058	-2.42475	0.00159999	0.136269	75498	LL0000006454	64378068	64589920	-	inside	124507	87145	NearestLocation	CR387919.1
7	35881173	35881573	401	*	7.42345	6.86299	7.82608	-0.963091	0.00160722	0.136746	73768	LL0000012884	36023357	36048078	+	upstream	-141984	141784	NearestLocation	irx3a
7	32951385	32951785	401	*	5.41342	4.32207	6.02759	-1.70552	0.00160934	0.136787	73467	LL0000022042	32926760	32981559	-	inside	29974	24625	NearestLocation	pkp3b
19	42500773	42501173	401	*	4.90186	5.60959	3.45484	2.15474	0.00161732	0.137327	34731	LL0000038506	42490936	42503143	-	inside	2170	1970	NearestLocation	zgc:110239
10	31698558	31698958	401	*	6.7685	5.87631	7.31566	-1.43935	0.00162212	0.137595	5560	LL0000009797	31646020	31726486	+	inside	52738	27528	NearestLocation	esama
21	256838	257238	401	*	8.49206	7.99201	8.86269	-0.870679	0.00162537	0.137732	42233	LL0000029513	244466	258069	+	inside	12572	831	NearestLocation	stard4
9	33517041	33517441	401	*	5.80335	6.3767	4.83765	1.53905	0.00163312	0.138249	81763	LL0000004924	33365776	33609073	-	inside	91832	91632	NearestLocation	caska
10	4231128	4231528	401	*	6.39042	5.41449	6.96727	-1.55278	0.00163752	0.138482	3863	LL0000022159	4235998	4265242	+	upstream	-4670	4470	NearestLocation	plppr1
5	1089254	1089654	401	*	6.59504	5.76788	7.11745	-1.34958	0.00164156	0.13862	62803	LL0000013778	1089409	1092440	+	overlapStart	45	155	NearestLocation	LO017799.1
15	28489454	28489854	401	*	6.88558	5.78314	7.50314	-1.72	0.00164246	0.13862	20570	LL0000001020	28482862	28540735	+	inside	6792	6592	NearestLocation	ankrd13b
19	25831569	25831969	401	*	7.01797	6.33318	7.48044	-1.14726	0.00164706	0.138861	33583	LL0000021284	25699329	25773035	-	upstream	-58734	58534	NearestLocation	pard6gb
11	40687441	40687841	401	*	6.99524	6.30955	7.45812	-1.14858	0.00164862	0.138861	9042	LL0000016221	40692745	40696710	-	downstream	9069	4904	NearestLocation	LOC103911875
11	26579948	26580348	401	*	8.13907	7.67765	8.48813	-0.810485	0.00165472	0.139168	8221	LL0000029468	26566885	26590450	-	inside	10302	10102	NearestLocation	st3gal8
9	13011221	13011621	401	*	8.34767	7.82525	8.73039	-0.90514	0.00165558	0.139168	80429	LL0000017999	12899096	12903286	-	upstream	-108135	107935	NearestLocation	LOC110440042
5	26178256	26178656	401	*	5.89404	4.92246	6.4694	-1.54694	0.0016589	0.139308	64408	LL0000009996	26162347	26170258	-	upstream	-8198	7998	NearestLocation	fam151b
20	24690546	24690946	401	*	6.98617	6.26491	7.46482	-1.19991	0.00166181	0.139412	40244	LL0000000655	24754446	24754819	+	upstream	-63700	63500	NearestLocation	AL928716.1
18	49339128	49339528	401	*	8.77724	8.41716	9.06515	-0.647989	0.00166494	0.139536	31734	LL0000024233	49309953	49318823	-	upstream	-20505	20305	NearestLocation	sb:cb81
5	31015340	31015740	401	*	6.88623	6.17851	7.35895	-1.18044	0.00166945	0.139774	64790	LL0000001003	30996257	31030843	+	inside	19283	15103	NearestLocation	ankfy1
16	51430486	51430886	401	*	6.38076	5.06689	7.05681	-1.98991	0.00167265	0.139903	25271	LL0000024913	51364109	51407608	-	upstream	-23078	22878	NearestLocation	si:ch211-107n13.1
23	36333621	36334021	401	*	9.05326	8.68122	9.34877	-0.66755	0.00167503	0.139962	50430	LL0000006067	36340520	36354106	+	upstream	-6699	6499	NearestLocation	copz1
1	24535421	24535821	401	*	6.63306	5.70645	7.19271	-1.48626	0.00167751	0.139994	1306	LL0000008740	24557414	24558749	+	upstream	-21793	21593	NearestLocation	dctpp1
21	31009886	31010286	401	*	6.42428	5.28357	7.05325	-1.76968	0.00168017	0.139994	44261	LL0000020050	30994726	31013817	-	inside	3731	3531	NearestLocation	ncbp3
1	42541394	42541794	401	*	5.58687	6.19312	4.52107	1.67205	0.00168041	0.139994	2346	LL0000018414	42774784	42779653	-	downstream	238059	232990	NearestLocation	lrrtm1
6	60018366	60018766	401	*	8.41263	8.79062	7.89902	0.891598	0.00168384	0.140141	71284	LL0000031982	60018233	60020385	-	inside	1819	133	NearestLocation	wbp4
1	40147967	40148367	401	*	4.77345	3.16679	5.51472	-2.34793	0.001693	0.140703	2166	LL0000039120	40148146	40150478	+	overlapStart	21	179	NearestLocation	zgc:194443
2	58281509	58281909	401	*	7.4403	6.56494	7.9812	-1.41627	0.00169395	0.140703	38786	LL0000014150	58258387	58267988	-	upstream	-13721	13521	NearestLocation	LOC100332698
1	47544175	47544575	401	*	5.73874	4.35121	6.43275	-2.08154	0.00170264	0.141286	2756	LL0000024648	47515821	47691312	+	inside	28554	28354	NearestLocation	sh3pxd2aa
16	8029111	8029511	401	*	5.10635	5.79225	3.75268	2.03957	0.00171649	0.142167	22241	LL0000001068	7985563	8041442	+	inside	43748	11931	NearestLocation	ano10a
24	31621075	31621475	401	*	5.24562	4.0403	5.893	-1.85271	0.00171665	0.142167	52958	LL0000019402	31591547	31635767	-	inside	14492	14292	NearestLocation	mmp16a
5	40917737	40918137	401	*	4.98032	3.10851	5.7684	-2.65989	0.00172517	0.142732	65626	LL0000021302	40843077	40910973	-	upstream	-6964	6764	NearestLocation	parp8
3	4648806	4649206	401	*	5.79168	6.38854	4.75537	1.63316	0.00172716	0.142756	56034	LL0000028617	4644028	4663602	-	inside	14596	4778	NearestLocation	slc25a38a
23	2568490	2568890	401	*	7.8229	7.29129	8.2105	-0.919212	0.00172988	0.14284	47911	LL0000011299	2556358	2699606	+	inside	12332	12132	NearestLocation	GGT7
15	4504551	4504951	401	*	7.16248	6.55679	7.58777	-1.03099	0.00173891	0.143445	19134	LL0000030207	4421727	4528387	-	inside	23636	23436	NearestLocation	tfdp2
25	17886469	17886869	401	*	7.69947	6.91532	8.20466	-1.28935	0.00174327	0.143584	54706	LL0000002042	17862338	17892838	+	inside	24331	5969	NearestLocation	btbd10a
23	24010570	24010970	401	*	5.69136	4.6802	6.28003	-1.59983	0.00174808	0.143584	49371	LL0000023816	23999272	24010868	-	overlapStart	98	102	NearestLocation	rnf223
6	12635365	12635765	401	*	8.2858	7.87372	8.60595	-0.732226	0.00174862	0.143584	68346	LL0000028498	12555440	12588044	-	upstream	-47521	47321	NearestLocation	slc15a1b
19	314909	315309	401	*	4.51552	5.26071	2.88871	2.372	0.00175039	0.143584	31884	LL0000007767	310494	317532	+	inside	4615	2223	NearestLocation	ctss1
5	58445320	58445720	401	*	3.88654	4.71135	1.75807	2.95328	0.00175063	0.143584	66579	LL0000028730	58455049	58483036	+	upstream	-9529	9329	NearestLocation	slc37a2
12	26435925	26436325	401	*	7.52211	6.92645	7.94247	-1.01603	0.00175086	0.143584	10921	LL0000012944	26434478	26465903	+	inside	1647	1447	NearestLocation	itgb3b
17	53077206	53077606	401	*	6.60115	5.59963	7.18662	-1.58699	0.00175332	0.143645	28594	LL0000038770	52939748	53022822	-	upstream	-54584	54384	NearestLocation	zgc:154061
25	5479213	5479613	401	*	7.04734	6.11675	7.6084	-1.49166	0.00175568	0.143699	54005	LL0000022186	5513308	5683361	+	upstream	-33895	33695	NearestLocation	plxnb2b
3	52042789	52043189	401	*	7.26823	6.5338	7.75256	-1.21876	0.00175863	0.1438	59395	LL0000027991	52078798	52089800	+	upstream	-35809	35609	NearestLocation	si:dkey-88e12.3
2	24817620	24818020	401	*	6.4803	5.72201	6.97477	-1.25276	0.00176479	0.144163	36580	LL0000021499	24781026	24866782	+	inside	36794	36594	NearestLocation	pde4ca
25	574255	574655	401	*	6.52102	5.78141	7.00757	-1.22616	0.00176815	0.144226	53664	LL0000020199	581058	692366	+	upstream	-6603	6403	NearestLocation	nell2a
19	2144895	2145295	401	*	6.3792	5.53472	6.90836	-1.37363	0.00176899	0.144226	32059	LL0000014151	2119376	2172317	+	inside	25719	25519	NearestLocation	LOC100332699
10	8231296	8231696	401	*	7.50165	7.97599	6.79021	1.18578	0.00177084	0.144237	4144	LL0000019735	8197827	8266094	+	inside	33669	33469	NearestLocation	mtrex
21	13102817	13103217	401	*	6.59914	5.87242	7.08015	-1.20773	0.0017751	0.144412	43078	LL0000038493	13066705	13085311	-	upstream	-17706	17506	NearestLocation	zgc:109965
11	18708462	18708862	401	*	6.51589	5.28332	7.17073	-1.88741	0.00177776	0.144412	7592	LL0000012459	18704191	18705303	-	upstream	-3359	3159	NearestLocation	id1
11	19187727	19188127	401	*	6.65856	5.8682	7.16628	-1.29808	0.00178016	0.144412	7629	LL0000000293	19157879	19227802	+	inside	30048	29848	NearestLocation	adamts9
10	8401780	8402180	401	*	5.62754	4.61541	6.21652	-1.60111	0.00178108	0.144412	4165	LL0000012434	8401906	8413169	+	overlapStart	74	126	NearestLocation	hvcn1
19	47282138	47282538	401	*	7.08249	6.23912	7.61122	-1.3721	0.00178159	0.144412	35041	LL0000024336	47188518	47276382	-	upstream	-5956	5756	NearestLocation	sdc2
9	4154581	4154981	401	*	8.1601	7.70253	8.50695	-0.804424	0.00178732	0.144518	79894	LL0000019859	4024227	4145653	-	upstream	-9128	8928	NearestLocation	mylka
16	30722828	30723228	401	*	7.43032	5.77535	8.18088	-2.40553	0.00178868	0.144518	23859	LL0000013587	30621684	30655980	-	upstream	-67048	66848	NearestLocation	ldlrad4b
3	62435621	62436021	401	*	7.54378	7.91979	7.03383	0.885968	0.00179198	0.144518	60110	LL0000010677	62432872	62488805	+	inside	2949	2749	NearestLocation	FP017215.1
4	175812	176212	401	*	5.88602	4.95651	6.4467	-1.49019	0.00179252	0.144518	60159	LL0000009738	151505	178510	-	inside	2498	2298	NearestLocation	eps8a
20	35919763	35920163	401	*	5.92008	4.84889	6.52802	-1.67913	0.00179363	0.144518	41126	LL0000005235	35857355	35980452	+	inside	62608	60289	NearestLocation	cd2ap
6	29060180	29060580	401	*	6.07111	6.64352	5.10814	1.53538	0.00179553	0.144518	69241	LL0000009850	29010374	29086473	-	inside	26093	25893	NearestLocation	evi5b
18	27615926	27616326	401	*	7.91837	8.28789	7.42036	0.867524	0.00179604	0.144518	30482	LL0000002323	27590442	27628784	-	inside	12658	12458	NearestLocation	BX005470.1
23	21538457	21538857	401	*	5.25397	4.02579	5.90762	-1.88183	0.0017986	0.144518	49135	LL0000023346	21520769	21535040	-	upstream	-3617	3417	NearestLocation	rcc2
18	50448840	50449240	401	*	5.01899	5.67927	3.76611	1.91316	0.00179943	0.144518	31787	LL0000008280	50353005	50436282	-	upstream	-12758	12558	NearestLocation	CU862078.1
18	44495831	44496231	401	*	7.73974	7.19539	8.13403	-0.938643	0.00180062	0.144518	31399	LL0000001172	44364530	44527124	-	inside	31093	30893	NearestLocation	aplp2
19	9381368	9381768	401	*	8.92678	8.55451	9.22242	-0.6679	0.00180183	0.144518	32612	LL0000002224	9381450	9420394	+	overlapStart	118	82	NearestLocation	BX005154.1
21	3470319	3471092	774	*	8.39086	7.99849	8.69902	-0.70053	0.00181239	0.145099	42509	LL0000028938	3385652	3453610	-	upstream	-17096	16709	NearestLocation	smad7
6	3715051	3715451	401	*	7.61603	8.05222	6.98781	1.06442	0.00181356	0.145099	67764	LL0000029416	3713420	3728694	+	inside	1831	1631	NearestLocation	ssb
9	11656744	11657144	401	*	5.33298	4.08967	5.99071	-1.90105	0.00181426	0.145099	80344	LL0000012936	11595956	11655098	-	upstream	-1846	1646	NearestLocation	itgav
16	46481693	46482093	401	*	6.45631	5.65403	6.96885	-1.31482	0.00181989	0.145299	24999	LL0000024018	46492756	46496300	+	upstream	-10863	10663	NearestLocation	rpz5
14	9481212	9481612	401	*	6.33716	5.26935	6.94404	-1.67469	0.00182022	0.145299	16366	LL0000029466	9481439	9499474	+	overlapStart	-27	173	NearestLocation	st3gal5
2	50298024	50298424	401	*	4.60921	5.34305	3.0398	2.30324	0.00182483	0.145529	38352	LL0000008430	50229183	50272077	-	upstream	-26147	25947	NearestLocation	cul1a
7	8981332	8981732	401	*	5.45293	6.1324	4.12536	2.00704	0.00182949	0.145762	71689	LL0000025330	8967974	8981507	-	overlapStart	-25	175	NearestLocation	si:ch211-183d5.2
9	4651776	4652176	401	*	8.11324	7.56232	8.51095	-0.948625	0.0018326	0.14586	79915	LL0000022664	4675193	4721993	+	upstream	-23217	23017	NearestLocation	prpf40a
22	29949778	29950178	401	*	8.24509	7.7865	8.59253	-0.806038	0.00183436	0.14586	47293	LL0000009290	29911326	29922872	-	upstream	-27106	26906	NearestLocation	dusp5
5	71839944	71840344	401	*	7.3764	6.70617	7.83225	-1.12608	0.00183741	0.14586	67394	LL0000008321	71662111	71838520	-	upstream	-1624	1424	NearestLocation	CU927890.1
17	34993847	34994247	401	*	7.33285	6.67797	7.78162	-1.10365	0.00183766	0.14586	27682	LL0000013280	34809643	34963570	-	upstream	-30477	30277	NearestLocation	kidins220a
6	22077876	22078276	401	*	5.24087	4.09022	5.87275	-1.78252	0.00184391	0.146218	68843	LL0000000865	22068589	22104394	+	inside	9487	9287	NearestLocation	aldh1l1
7	69832388	69832788	401	*	7.72231	7.22076	8.09376	-0.872993	0.00184658	0.14628	75778	LL0000010510	69836555	69846897	+	upstream	-3967	3767	NearestLocation	FO818704.1
19	1845365	1845765	401	*	4.3124	5.07311	2.60247	2.47064	0.00184818	0.14628	32028	LL0000023941	1852078	1855368	-	downstream	9803	6313	NearestLocation	rplp1
2	44774307	44774707	401	*	4.31308	5.07283	2.60845	2.46438	0.00185153	0.146407	37987	LL0000023552	44763082	44774595	-	overlapStart	88	112	NearestLocation	RF01296
12	1024352	1024752	401	*	4.30569	5.06519	2.60247	2.46272	0.0018596	0.146887	9544	LL0000022290	1014418	1034460	-	inside	9908	9708	NearestLocation	polr3e
15	37075260	37075660	401	*	7.69488	7.22725	8.04746	-0.820217	0.0018611	0.146887	21142	LL0000039363	37022018	37104165	-	inside	28705	28505	NearestLocation	zmp:0000001114
18	13275656	13276056	401	*	8.46351	8.06665	8.77442	-0.707775	0.00187083	0.147516	29344	LL0000002923	13281654	13287651	-	downstream	11795	5598	NearestLocation	BX511124.1
6	24199029	24199429	401	*	6.11958	6.71957	5.07353	1.64605	0.00187266	0.147522	68946	LL0000026539	24152465	24204010	-	inside	4781	4581	NearestLocation	si:ch73-389b16.2
8	32269346	32269746	401	*	5.77907	6.3462	4.83127	1.51493	0.00187525	0.147581	78365	LL0000012819	32028367	32354721	-	inside	85175	84975	NearestLocation	ipo11
1	45579882	45580282	401	*	6.00258	5.16626	6.52858	-1.36232	0.00187692	0.147581	2535	LL0000011736	45372562	45566028	-	upstream	-14054	13854	NearestLocation	grin2bb
11	24065694	24066094	401	*	7.6281	6.87429	8.12069	-1.2464	0.00188471	0.148055	7982	LL0000031065	24058375	24064087	-	upstream	-1807	1607	NearestLocation	trib3
23	29867576	29867976	401	*	8.61044	8.17296	8.94567	-0.772716	0.00188916	0.148266	49865	LL0000030550	29827134	29858087	-	upstream	-9689	9489	NearestLocation	tmem201
20	18136292	18136692	401	*	8.47627	8.02936	8.817	-0.78764	0.00189591	0.148656	39744	LL0000017219	18111426	18121316	+	downstream	25066	14976	NearestLocation	LOC110438169
8	26819742	26820142	401	*	6.78412	5.7521	7.3796	-1.6275	0.00189837	0.148711	77994	LL0000013079	26710195	26792939	-	upstream	-27003	26803	NearestLocation	kazna
22	35987728	35988128	401	*	6.05594	6.65204	5.022	1.63005	0.00190408	0.148985	47529	LL0000013757	36155966	36168478	+	upstream	-168038	167838	NearestLocation	LO016985.1
17	10180107	10180507	401	*	6.29287	5.48172	6.80897	-1.32725	0.00190585	0.148985	25974	LL0000002349	10110925	10122216	-	upstream	-58091	57891	NearestLocation	BX088587.1
24	17929661	17930061	401	*	6.64499	7.1791	5.78763	1.39147	0.0019072	0.148985	52058	LL0000005948	17417150	18179535	-	inside	249674	249474	NearestLocation	cntnap2a
10	16007011	16007411	401	*	6.36062	5.54086	6.88013	-1.33927	0.00191376	0.149358	4601	LL0000000877	16006905	16028082	-	inside	20871	106	NearestLocation	aldh7a1
1	41107437	41107837	401	*	6.97868	7.42939	6.3196	1.10979	0.00191788	0.149499	2258	LL0000018344	41131481	41141446	+	upstream	-23844	23644	NearestLocation	lrpap1
13	5884297	5884697	401	*	6.73287	5.88646	7.26277	-1.37631	0.00191912	0.149499	12648	LL0000029318	5863520	5937100	-	inside	52603	20777	NearestLocation	spred2b
1	40486426	40486826	401	*	7.97015	7.51289	8.31684	-0.803944	0.00192292	0.149656	2211	LL0000018557	40333705	40520223	-	inside	33597	33397	NearestLocation	maml3
6	59136928	59137328	401	*	7.2421	6.30029	7.80714	-1.50684	0.00193104	0.150038	71188	LL0000040101	59102616	59170398	+	inside	34512	33070	NearestLocation	nxph4
KN150514.1	17050	17450	401	*	8.25511	7.68376	8.66329	-0.979536	0.0019314	0.150038	83703	NA	NA	NA	NA	NA	NA	NA	NA	NA
5	18598744	18599144	401	*	6.39433	5.21796	7.03359	-1.81563	0.00194742	0.151025	63733	LL0000027113	18426398	18773334	-	inside	174390	172346	NearestLocation	si:dkey-215k6.1
3	59930010	59930410	401	*	8.26085	8.58355	7.84451	0.739038	0.00194771	0.151025	59926	LL0000001298	59899452	59947208	+	inside	30758	16798	NearestLocation	arhgdia
9	17827443	17827843	401	*	6.23545	5.27623	6.80656	-1.53032	0.00195203	0.151204	80664	LL0000008864	17785896	17960592	+	inside	41747	41547	NearestLocation	dgkh
13	33779081	33779481	401	*	8.77815	8.33386	9.11734	-0.783484	0.00195361	0.151204	14529	LL0000010407	33811842	33822550	-	downstream	43269	32361	NearestLocation	flrt3
10	1213771	1214171	401	*	4.80254	3.48872	5.47858	-1.98986	0.00195732	0.151348	3688	LL0000021549	1187443	1276046	-	inside	62075	26328	NearestLocation	pdlim5b
9	34785804	34786204	401	*	5.95435	5.10575	6.48509	-1.37933	0.00195907	0.151348	81905	LL0000003237	34701942	34812883	-	inside	26879	26679	NearestLocation	BX601644.5
2	51634237	51634637	401	*	4.80759	3.5589	5.46676	-1.90785	0.00196096	0.151355	38416	LL0000021780	51613323	51634896	-	inside	459	259	NearestLocation	pigr
19	2014417	2014817	401	*	6.58608	7.06533	5.8634	1.20193	0.00196334	0.151399	32048	LL0000034016	2009495	2017922	-	inside	3305	3105	NearestLocation	XLOC_014530
23	1928260	1928660	401	*	5.14368	3.95773	5.78565	-1.82792	0.00197057	0.151604	47871	LL0000022527	1926562	2037659	-	inside	109199	1698	NearestLocation	prdm5
19	9440827	9441227	401	*	4.85498	3.22788	5.60022	-2.37235	0.00197083	0.151604	32616	LL0000019077	9443772	9447587	+	upstream	-2745	2545	NearestLocation	mir125a-2
9	8314560	8314960	401	*	8.01586	7.31707	8.48461	-1.16754	0.00197239	0.151604	80098	LL0000025107	8288268	8314028	-	upstream	-732	532	NearestLocation	si:ch211-145c1.1
13	48829396	48829796	401	*	5.599	6.21758	4.49319	1.72439	0.00197322	0.151604	15430	LL0000014705	48845384	48846286	+	upstream	-15788	15588	NearestLocation	LOC101883314
1	31808487	31808887	401	*	5.83091	6.4718	4.64879	1.82301	0.00197763	0.151804	1729	LL0000020672	31806617	31856777	-	inside	48090	1870	NearestLocation	nt5c2b
19	9402392	9402792	401	*	8.47437	8.07832	8.78478	-0.706454	0.0019813	0.151947	32614	LL0000002224	9381450	9420394	+	inside	21142	17602	NearestLocation	BX005154.1
5	32056922	32057322	401	*	7.0322	7.50277	6.32933	1.17344	0.00199211	0.152636	64917	LL0000001405	32060881	32074637	-	downstream	17515	3559	NearestLocation	arpc5lb
3	18188050	18188450	401	*	7.69175	7.15917	8.07986	-0.920695	0.0019963	0.152818	56895	LL0000030800	18185616	18189283	-	inside	1033	833	NearestLocation	tob1a
16	22918648	22919048	401	*	5.6232	4.66941	6.19242	-1.52301	0.00201062	0.153774	23169	LL0000010387	22864313	22881338	+	downstream	54535	37310	NearestLocation	flad1
16	3238497	3238897	401	*	6.50707	5.45728	7.10825	-1.65097	0.00201782	0.154184	21956	LL0000040010	3185542	3189799	+	downstream	53155	48698	NearestLocation	LOC110437968
15	27194781	27195181	401	*	6.89956	5.88276	7.49007	-1.60731	0.00203282	0.15516	20458	LL0000000827	27303279	27307088	-	downstream	112107	108098	NearestLocation	AL954322.3
6	31122274	31122674	401	*	6.025	5.15137	6.56526	-1.41389	0.0020343	0.15516	69415	LL0000007012	31069530	31147255	-	inside	24781	24581	NearestLocation	CR847887.1
7	61471288	61471688	401	*	7.01729	6.34386	7.47461	-1.13074	0.00203715	0.15516	75388	LL0000016129	61572657	61577966	-	downstream	106478	100969	NearestLocation	LOC103911430
3	59727982	59728382	401	*	7.12911	6.55911	7.5366	-0.977498	0.00203798	0.15516	59912	LL0000021586	59784617	59822428	+	upstream	-56435	56235	NearestLocation	pecam1
9	6402823	6403223	401	*	4.71985	3.28357	5.42515	-2.14159	0.00204726	0.155725	79990	LL0000009365	6371919	6380653	-	upstream	-22370	22170	NearestLocation	ecrg4a
10	27770075	27770475	401	*	3.87908	4.70153	1.76878	2.93274	0.00205043	0.155826	5310	LL0000027608	27738239	27741809	-	upstream	-28466	28266	NearestLocation	si:dkey-33o22.1
23	25973405	25973805	401	*	5.23262	3.85053	5.92535	-2.07481	0.00205679	0.156094	49531	LL0000000255	25946448	25976656	-	inside	3051	2851	NearestLocation	ada
18	35127205	35127605	401	*	4.6512	5.34958	3.24503	2.10455	0.00205947	0.156094	30823	LL0000025398	35127970	35148314	+	upstream	-565	365	NearestLocation	si:ch211-195m9.3
4	8630753	8631153	401	*	7.95202	7.30829	8.39557	-1.08728	0.00205955	0.156094	60866	LL0000003292	8633618	8638629	-	downstream	7676	2465	NearestLocation	BX649324.1
9	32879498	32879898	401	*	6.23607	4.90513	6.91638	-2.01126	0.00206464	0.156339	81692	LL0000001049	32856744	32875624	+	downstream	22954	3874	NearestLocation	ankrd50l
9	24992597	24992997	401	*	5.83243	4.41627	6.53313	-2.11686	0.00207175	0.156736	81116	LL0000009032	24950935	25057575	-	inside	64778	41662	NearestLocation	dnah7
5	8474203	8474603	401	*	8.01865	7.43791	8.43158	-0.993671	0.0020776	0.156972	63123	LL0000013661	8417111	8483537	-	inside	9134	8934	NearestLocation	lifra
9	9747874	9748274	401	*	7.34795	6.41549	7.90968	-1.49418	0.0020796	0.156972	80225	LL0000018384	9717090	9732239	-	upstream	-15835	15635	NearestLocation	lrrc58b
19	41767410	41767810	401	*	5.48448	4.48914	6.06788	-1.57875	0.00208048	0.156972	34671	LL0000030336	41769135	41835132	+	upstream	-1525	1325	NearestLocation	tinagl1
23	18898612	18899012	401	*	5.94528	4.88598	6.54948	-1.6635	0.00209163	0.157672	48926	LL0000007032	18867242	18898528	-	upstream	-284	84	NearestLocation	CR847953.1
1	5265803	5266203	401	*	5.65423	4.52589	6.27956	-1.75367	0.00209914	0.158075	289	LL0000029324	5273481	5277583	+	upstream	-7478	7278	NearestLocation	spry2
7	64503269	64503669	401	*	5.08558	3.97414	5.70586	-1.73171	0.00210239	0.158075	75501	LL0000006454	64378068	64589920	-	inside	86451	86251	NearestLocation	CR387919.1
17	31596938	31597338	401	*	4.78792	5.47041	3.44819	2.02222	0.00210262	0.158075	27439	LL0000026862	31606635	31611692	-	downstream	14554	9297	NearestLocation	si:dkey-170l10.1
5	32026862	32027262	401	*	6.92079	7.45506	6.06299	1.39207	0.00210789	0.158222	64912	LL0000024253	31995577	32054955	+	inside	31485	27693	NearestLocation	scai
23	44534475	44534875	401	*	8.17948	7.51829	8.63118	-1.11289	0.00210834	0.158222	50903	LL0000015170	44528352	44534966	+	inside	6323	91	NearestLocation	LOC101885690
3	26989269	26989669	401	*	5.40305	3.94051	6.11424	-2.17372	0.0021116	0.158325	57666	LL0000020705	26931710	26978793	-	upstream	-10676	10476	NearestLocation	nubp1
9	37316510	37316910	401	*	4.37845	5.1203	2.76878	2.35152	0.00211876	0.158548	82043	LL0000028499	37319882	37339664	+	upstream	-3172	2972	NearestLocation	slc15a2
20	53862318	53862718	401	*	3.8729	2.04087	4.65458	-2.6137	0.00211951	0.158548	42103	LL0000006367	53865133	53870405	+	upstream	-2615	2415	NearestLocation	CR381646.1
3	24100744	24101144	401	*	7.27028	6.50512	7.76762	-1.26249	0.00212024	0.158548	57378	LL0000019122	24095957	24096036	+	downstream	4987	4708	NearestLocation	mir152
20	35220172	35220572	401	*	6.96026	7.40236	6.3196	1.08276	0.00212423	0.158705	41087	LL0000010199	35208020	35254966	+	inside	12352	12152	NearestLocation	fbxo16
5	44982040	44982440	401	*	7.21869	7.65666	6.58672	1.06995	0.00212709	0.158777	65910	LL0000009011	45000597	45003863	+	upstream	-18357	18157	NearestLocation	dmrt3a
14	3043609	3044009	401	*	5.21229	3.93989	5.87771	-1.93781	0.00213427	0.159172	15954	LL0000005249	3038473	3052361	+	inside	5336	5136	NearestLocation	cd74a
17	30446764	30447164	401	*	5.57947	6.19208	4.49319	1.69889	0.00213791	0.159302	27344	LL0000018298	30442518	30470271	+	inside	4446	4246	NearestLocation	lpin1
7	8315006	8315406	401	*	8.99041	8.38508	9.41552	-1.03045	0.00214128	0.159368	71661	LL0000026932	8324506	8341388	+	upstream	-9300	9100	NearestLocation	si:dkey-185m8.2
9	43602137	43602537	401	*	7.55453	6.96809	7.9703	-1.00222	0.0021426	0.159368	82382	LL0000008449	43550368	43644261	-	inside	41924	41724	NearestLocation	cwc22
25	18318754	18319154	401	*	3.39809	0	4.37218	-4.37218	0.00214454	0.159372	54738	LL0000015715	18309343	18314927	+	downstream	9611	3827	NearestLocation	LOC103909840
23	17878793	17879193	401	*	5.59333	4.65817	6.15601	-1.49784	0.0021489	0.159554	48855	LL0000026541	17878969	17892730	+	overlapStart	24	176	NearestLocation	si:ch73-390p7.2
8	28602785	28603185	401	*	5.58971	6.22331	4.43311	1.7902	0.00215379	0.159776	78125	LL0000030074	28593707	28595491	+	downstream	9278	7294	NearestLocation	tcf15
21	45371537	45371937	401	*	4.04187	4.84889	2.04422	2.80466	0.00215768	0.159924	45023	LL0000031464	45366206	45375285	+	inside	5531	3348	NearestLocation	ube2b
7	8367431	8367831	401	*	8.62303	8.12545	8.99231	-0.86686	0.00216615	0.160298	71665	LL0000038980	8367517	8371465	+	overlapStart	114	86	NearestLocation	zgc:172143
23	17124102	17124502	401	*	9.95692	9.52898	10.2865	-0.757569	0.00216655	0.160298	48789	LL0000006047	17102944	17114092	+	downstream	21358	10010	NearestLocation	commd7
21	45643144	45643544	401	*	8.16297	7.74211	8.48838	-0.746268	0.0021715	0.160523	45058	LL0000017264	45634957	45658552	-	inside	15208	8187	NearestLocation	LOC110438250
18	43439177	43439577	401	*	6.70539	5.99082	7.18111	-1.1903	0.00218004	0.160892	31352	LL0000015229	43450080	43452447	+	upstream	-10703	10503	NearestLocation	LOC101885924
14	9244867	9245267	401	*	8.65034	8.16761	9.01141	-0.843801	0.00218089	0.160892	16346	LL0000001330	9142162	9245070	-	overlapStart	3	197	NearestLocation	arhgef9b
24	36189675	36190075	401	*	5.94749	4.69824	6.6068	-1.90856	0.00218224	0.160892	53206	LL0000009799	36177059	36196077	-	inside	6202	6002	NearestLocation	esco1
23	20448640	20449040	401	*	5.97887	5.00937	6.55352	-1.54415	0.00218448	0.160916	49058	LL0000014899	20448835	20511954	+	overlapStart	5	195	NearestLocation	LOC101884357
8	25856946	25857346	401	*	5.523	4.53575	6.10369	-1.56794	0.0021873	0.160967	77890	LL0000009427	25818622	25846188	-	upstream	-10958	10758	NearestLocation	efhd2
21	30745146	30745546	401	*	5.27432	6.01437	3.67384	2.34053	0.002189	0.160967	44230	LL0000038505	30721733	30742852	+	downstream	23613	2294	NearestLocation	zgc:110224
22	10749148	10749548	401	*	5.09191	5.73598	3.8985	1.83747	0.0021913	0.160995	45959	LL0000024215	10735821	10752501	-	inside	3153	2953	NearestLocation	sass6
9	52200526	52200926	401	*	5.85891	6.46719	4.78659	1.6806	0.00219468	0.161102	82791	LL0000029944	51995481	52356138	-	inside	155412	155212	NearestLocation	tanc1b
2	55484936	55485336	401	*	5.72998	6.29232	4.79579	1.49653	0.00220278	0.161306	38595	LL0000017205	55414321	55421389	-	upstream	-63747	63547	NearestLocation	LOC110438146
4	2111224	2111624	401	*	8.27663	7.87214	8.5922	-0.720056	0.00220553	0.161306	60363	LL0000010876	2064714	2103941	+	downstream	46710	7283	NearestLocation	frs2a
15	28390161	28390561	401	*	7.51028	7.01261	7.8796	-0.866996	0.00220587	0.161306	20554	LL0000021995	28410664	28425011	+	upstream	-20303	20103	NearestLocation	pitpnaa
6	38003144	38003544	401	*	5.96751	6.51294	5.07999	1.43295	0.00220618	0.161306	69858	LL0000020805	37858071	38057960	+	inside	145273	54416	NearestLocation	oca2
6	60007858	60008258	401	*	5.46744	6.12861	4.2112	1.9174	0.00220706	0.161306	71282	LL0000004492	60007378	60017905	+	inside	680	480	NearestLocation	CABZ01079267.1
21	11738943	11739343	401	*	4.76248	5.44032	3.44151	1.99881	0.00221699	0.161779	43009	LL0000009565	11749097	11774965	+	upstream	-9954	9754	NearestLocation	ell2
21	451969	452369	401	*	3.50775	1.28064	4.34482	-3.06418	0.00221905	0.161779	42260	LL0000013364	387396	435486	-	upstream	-16683	16483	NearestLocation	klf4
18	4877056	4877456	401	*	5.50983	3.8863	6.25439	-2.36809	0.00221932	0.161779	28884	LL0000006874	4845053	4855188	-	upstream	-22068	21868	NearestLocation	CR762470.1
6	29598618	29599018	401	*	6.66044	5.71732	7.22593	-1.50861	0.00222324	0.161909	69295	LL0000021621	29472924	29612269	-	inside	13451	13251	NearestLocation	pex5la
16	32213967	32214367	401	*	7.0432	6.38967	7.49134	-1.10167	0.0022264	0.161909	23994	LL0000004814	32205569	32208922	-	upstream	-5245	5045	NearestLocation	calhm5.2
17	29855257	29855657	401	*	4.99459	5.6476	3.76878	1.87881	0.00222977	0.161909	27328	LL0000009816	29794802	29902256	-	inside	46799	46599	NearestLocation	esrrga
2	51647499	51647899	401	*	5.16889	5.83315	3.90094	1.93221	0.00223048	0.161909	38420	LL0000000096	51645135	51657111	+	inside	2564	2364	NearestLocation	abhd4
20	40255937	40256337	401	*	5.41937	6.05423	4.2584	1.79583	0.00223088	0.161909	41421	LL0000005847	40264563	40320217	-	downstream	64080	8226	NearestLocation	clvs2
17	31058803	31059203	401	*	8.37628	7.85899	8.75626	-0.897269	0.00223267	0.161909	27396	LL0000009618	30976484	31082381	-	inside	23378	23178	NearestLocation	eml1
10	4011883	4012283	401	*	5.15028	3.33718	5.92884	-2.59166	0.00223512	0.161947	3845	LL0000021997	4046350	4088187	+	upstream	-34267	34067	NearestLocation	pitpnb
16	12173477	12173877	401	*	8.6273	8.23801	8.93355	-0.695538	0.00224013	0.162112	22551	LL0000005836	12099666	12173792	-	overlapStart	115	85	NearestLocation	clstn3
6	48393815	48394215	401	*	7.76083	6.96566	8.2705	-1.30484	0.00224126	0.162112	70556	LL0000008013	48380245	48381223	-	upstream	-12792	12592	NearestLocation	CU469362.1
13	6326886	6327286	401	*	3.85105	4.66979	1.76878	2.901	0.00225239	0.162777	12697	LL0000018786	6286594	6324268	-	upstream	-2818	2618	NearestLocation	mcph1
16	25656582	25656982	401	*	5.80177	2.82864	6.70685	-3.87821	0.00225729	0.162991	23422	LL0000008840	25643445	25663846	-	inside	7064	6864	NearestLocation	derl1
19	43712393	43712793	401	*	8.11858	7.71479	8.43371	-0.718923	0.00226041	0.163074	34858	LL0000004870	43715856	43738545	+	upstream	-3263	3063	NearestLocation	cap1
3	28525105	28525505	401	*	6.88929	7.31838	6.27581	1.04257	0.00226232	0.163074	57776	LL0000006957	28444706	28502493	-	upstream	-22812	22612	NearestLocation	CR792426.1
20	34709217	34709617	401	*	6.9369	6.10644	7.46061	-1.35416	0.00227823	0.16408	41043	LL0000026096	34702263	34711528	-	inside	2111	1911	NearestLocation	si:ch211-63o20.7
18	36371606	36372006	401	*	4.03319	4.83896	2.04422	2.79474	0.00228892	0.164696	30913	LL0000017191	36355699	36356722	-	upstream	-15084	14884	NearestLocation	LOC110438122
13	25769467	25769867	401	*	8.56567	8.10989	8.9115	-0.801614	0.00229082	0.164696	13893	LL0000021543	25762908	25774183	-	inside	4516	4316	NearestLocation	pdlim1
1	51614874	51615649	776	*	7.86829	7.41638	8.2119	-0.795518	0.0022938	0.164696	2964	LL0000010224	51608194	51615476	-	overlapStart	214	173	NearestLocation	FBXO48
10	9704178	9704578	401	*	5.1314	3.8863	5.7896	-1.9033	0.00229611	0.164696	4282	LL0000023099	9665202	9810597	+	inside	39176	38976	NearestLocation	rabgap1
14	460834	461234	401	*	7.96279	8.31713	7.49206	0.825067	0.00229754	0.164696	15751	LL0000010157	353099	451555	-	upstream	-9479	9279	NearestLocation	FAT4
8	33553863	33554263	401	*	6.01015	6.61095	4.96157	1.64938	0.00229856	0.164696	78442	LL0000019770	33420148	33568975	-	inside	14912	14712	NearestLocation	mvb12bb
9	43810138	43810538	401	*	6.58018	5.87696	7.0509	-1.17394	0.00230933	0.165327	82396	LL0000031474	43797902	43883267	+	inside	12436	12236	NearestLocation	ube2e3
9	33351414	33351814	401	*	6.34713	5.61017	6.83255	-1.22238	0.00231244	0.165408	81732	LL0000020789	33356110	33362090	+	upstream	-4496	4296	NearestLocation	nyx
6	22140807	22141207	401	*	6.16664	6.68731	5.34393	1.34339	0.00231726	0.165612	68848	LL0000011282	22119189	22146258	-	inside	5251	5051	NearestLocation	gga1
19	26759252	26759652	401	*	4.03564	2.16467	4.82358	-2.65891	0.00233549	0.166773	33663	LL0000022690	26739813	26770083	-	inside	10631	10431	NearestLocation	prrc2a
9	54608975	54609375	401	*	7.01731	6.34386	7.47464	-1.13078	0.00234022	0.166969	82901	LL0000009448	54629920	54681473	+	upstream	-20745	20545	NearestLocation	egfl6
2	5175423	5175823	401	*	7.05086	6.47991	7.45883	-0.978923	0.00234312	0.167034	35480	LL0000021684	5177708	5199456	-	downstream	23833	1885	NearestLocation	phb2a
5	63283189	63283589	401	*	6.61194	7.17365	5.67953	1.49412	0.00234572	0.167078	66891	LL0000030026	63240136	63286113	-	inside	2724	2524	NearestLocation	tbcelb
10	24804215	24804615	401	*	4.16201	2.53616	4.90702	-2.37086	0.00234936	0.167195	5129	LL0000024777	24778289	24800541	-	upstream	-3874	3674	NearestLocation	si:ch1073-15f19.2
5	15465941	15466341	401	*	6.50194	5.81571	6.96507	-1.14936	0.0023534	0.167341	63547	LL0000029954	15359995	15494297	-	inside	28156	27956	NearestLocation	taok3a
6	1471277	1471677	401	*	4.90809	3.73187	5.54731	-1.81544	0.00236677	0.168149	67620	LL0000013818	1279248	1473370	-	inside	1893	1693	NearestLocation	LO018148.1
4	21386135	21386535	401	*	5.83498	4.89559	6.39916	-1.50357	0.00236889	0.168157	61915	LL0000021315	21322997	21466866	-	inside	80531	63138	NearestLocation	pawr
25	2782742	2783142	401	*	7.71249	8.18158	7.01294	1.16865	0.00237659	0.168562	53828	LL0000020205	2776511	3012872	+	inside	6431	6231	NearestLocation	neo1b
2	59618629	59619029	401	*	8.22542	8.5768	7.75991	0.816886	0.00238651	0.169122	38876	LL0000008272	59478017	59625687	+	inside	140812	6658	NearestLocation	CU861477.1
3	28946352	28946752	401	*	4.10848	1.28454	5.00283	-3.71829	0.0023986	0.169835	57816	LL0000013615	28953274	28961518	+	upstream	-6722	6522	NearestLocation	lgals2a
1	38896651	38897051	401	*	7.65259	7.03117	8.08552	-1.05434	0.00240669	0.170129	2076	LL0000031836	38849314	38908197	-	inside	11346	11146	NearestLocation	vegfc
19	8501327	8501727	401	*	6.9344	7.43462	6.16233	1.27228	0.0024068	0.170129	32550	LL0000024144	8506178	8608414	+	upstream	-4651	4451	NearestLocation	s100a10a
10	24692812	24693212	401	*	4.84738	3.254	5.58602	-2.33202	0.00242712	0.171421	5109	LL0000030900	24690534	24707958	+	inside	2478	2278	NearestLocation	tpte
24	6294674	6295074	401	*	8.03283	7.37767	8.48172	-1.10405	0.00243441	0.171792	51436	LL0000019886	6161037	6267382	-	upstream	-27492	27292	NearestLocation	myo3a
4	10266185	10266585	401	*	7.12649	7.62838	6.35037	1.27801	0.00244683	0.172523	61032	LL0000013113	10365248	10562174	+	upstream	-98863	98663	NearestLocation	kcnd2
4	7486262	7486662	401	*	7.73124	7.15244	8.14318	-0.990743	0.00244914	0.172541	60752	LL0000030779	7508302	7544689	+	upstream	-21840	21640	NearestLocation	tnnt2e
21	29094487	29094887	401	*	7.73602	7.20996	8.12067	-0.910708	0.00245306	0.172609	44137	LL0000011945	29100972	29110607	-	downstream	15920	6085	NearestLocation	havcr1
7	33719040	33719440	401	*	8.52278	8.13966	8.82521	-0.68555	0.00245421	0.172609	73549	LL0000030359	33644434	33684706	-	upstream	-34534	34334	NearestLocation	tle3b
12	27160051	27160451	401	*	8.00615	7.57344	8.33857	-0.765137	0.00245653	0.172627	11019	LL0000002127	27144696	27158468	-	upstream	-1783	1583	NearestLocation	BX001014.1
24	5672409	5672809	401	*	6.94074	5.90465	7.53753	-1.63288	0.00246853	0.173325	51377	LL0000008918	5649661	5713886	-	inside	41277	22748	NearestLocation	dia1b
7	64458215	64458615	401	*	5.68306	4.64873	6.27929	-1.63055	0.00247626	0.173723	75497	LL0000006454	64378068	64589920	-	inside	131505	80147	NearestLocation	CR387919.1
13	51771472	51771872	401	*	7.14678	6.31349	7.6716	-1.35811	0.00248261	0.174023	15632	LL0000014913	51741704	52136309	+	inside	29968	29768	NearestLocation	LOC101884438
7	33446259	33446659	401	*	4.53352	2.71316	5.31328	-2.60012	0.00250133	0.175189	73512	LL0000021270	33457140	33475194	+	upstream	-10681	10481	NearestLocation	paqr5b
KN149906.1	37124	37524	401	*	6.05416	6.68168	4.9184	1.76328	0.00251307	0.175865	83210	NA	NA	NA	NA	NA	NA	NA	NA	NA
8	25184677	25185077	401	*	5.99935	6.52424	5.16588	1.35835	0.00251644	0.175954	77784	LL0000011643	25168367	25178359	+	downstream	16510	6318	NearestLocation	gpr61
10	7922188	7922588	401	*	6.32712	5.60374	6.80669	-1.20295	0.00251899	0.175986	4120	LL0000028716	7899139	7913755	-	upstream	-8633	8433	NearestLocation	slc35e4
8	25342340	25342740	401	*	7.47295	6.9807	7.8393	-0.858604	0.00252933	0.176561	77807	LL0000006995	25342896	25351695	+	upstream	-356	156	NearestLocation	CR847543.1
11	39366329	39366729	401	*	4.1682	4.96657	2.2296	2.73697	0.00253279	0.176574	8958	LL0000004863	39372031	39926892	+	upstream	-5502	5302	NearestLocation	camta1b
15	38912822	38913222	401	*	7.07485	6.45522	7.50691	-1.05169	0.00253525	0.176574	21282	LL0000002367	38948423	38952429	-	downstream	39407	35201	NearestLocation	BX088709.1
22	15590319	15590719	401	*	7.13122	6.20115	7.6921	-1.49096	0.00253583	0.176574	46314	LL0000012364	15570965	15578402	-	upstream	-12117	11917	NearestLocation	hsh2d
25	24271214	24271614	401	*	5.01332	5.65384	3.83255	1.82129	0.00254474	0.176955	55112	LL0000007606	24250161	24264553	-	upstream	-6861	6661	NearestLocation	CT573392.1
21	17065063	17065463	401	*	7.19463	6.58793	7.62041	-1.03249	0.0025455	0.176955	43318	LL0000001595	17051478	17108649	+	inside	13785	13585	NearestLocation	atp2a2b
7	62188571	62188971	401	*	5.97904	5.16626	6.49578	-1.32952	0.00255136	0.177215	75445	LL0000017938	62158407	62159030	+	downstream	30364	29541	NearestLocation	LOC110439953
10	7892218	7892618	401	*	7.21205	6.54544	7.66624	-1.1208	0.00256136	0.177588	4114	LL0000029014	7875076	7892571	-	overlapStart	153	47	NearestLocation	smtna
4	7681970	7682370	401	*	7.84954	7.38786	8.19875	-0.810893	0.00256331	0.177588	60768	LL0000009562	7677318	7713665	+	inside	4852	4652	NearestLocation	elk3
25	544223	544623	401	*	8.23013	7.7225	8.60489	-0.882394	0.00256452	0.177588	53661	LL0000019898	485353	554218	-	inside	9795	9595	NearestLocation	myo9ab
1	50405760	50406160	401	*	7.17874	6.59354	7.59389	-1.00035	0.00256518	0.177588	2859	LL0000008963	50389237	50438349	-	inside	32389	16523	NearestLocation	dkk2
22	36092021	36092421	401	*	5.62775	4.61541	6.2168	-1.60139	0.00257091	0.177837	47532	LL0000013757	36155966	36168478	+	upstream	-63745	63545	NearestLocation	LO016985.1
14	7086967	7087367	401	*	7.3985	6.78675	7.82675	-1.03999	0.00258097	0.178386	16204	LL0000011959	7048646	7051940	+	downstream	38521	35027	NearestLocation	hbegfa
24	6000569	6000969	401	*	6.48674	5.37704	7.10649	-1.72945	0.00258591	0.178475	51413	LL0000021559	6015297	6024475	-	downstream	23706	14328	NearestLocation	pdss1
16	47382856	47383256	401	*	4.29875	5.05808	2.59647	2.46161	0.00258678	0.178475	25049	LL0000014493	47384216	47388234	+	upstream	-1160	960	NearestLocation	LOC101882231
13	5475024	5475424	401	*	7.16609	6.54849	7.59717	-1.04868	0.00258981	0.178475	12614	LL0000017975	5480053	5485162	-	downstream	9938	4629	NearestLocation	LOC110439999
17	10187211	10187611	401	*	5.39571	4.33765	5.99951	-1.66186	0.00259075	0.178475	25975	LL0000005790	10242166	10243888	+	upstream	-54755	54555	NearestLocation	clec14a
13	34117237	34117637	401	*	6.75602	5.67034	7.36845	-1.6981	0.0025943	0.178563	14567	LL0000010407	33811842	33822550	-	upstream	-294887	294687	NearestLocation	flrt3
5	30372109	30372509	401	*	4.70124	5.3891	3.33944	2.04967	0.00259628	0.178563	64707	LL0000029105	30350490	30381390	-	inside	9081	8881	NearestLocation	snx19a
13	4769672	4770072	401	*	6.44197	5.35051	7.05617	-1.70566	0.00260459	0.178675	12539	LL0000008260	4712421	4714106	-	upstream	-55766	55566	NearestLocation	CU856520.1
17	22243934	22244334	401	*	6.64029	5.85218	7.14709	-1.29491	0.00260483	0.178675	26659	LL0000028872	22311350	22505210	+	upstream	-67216	67016	NearestLocation	slc8a1b
19	41786306	41786706	401	*	6.48782	5.54798	7.05215	-1.50417	0.00261177	0.178675	34675	LL0000030336	41769135	41835132	+	inside	17371	17171	NearestLocation	tinagl1
19	13087888	13088288	401	*	6.9168	7.41583	6.1476	1.26822	0.0026124	0.178675	32884	LL0000028609	12937066	12967986	-	upstream	-120102	119902	NearestLocation	slc25a32a
11	42436445	42436845	401	*	5.30789	5.95972	4.08643	1.87328	0.00261386	0.178675	9155	LL0000008831	42422371	42459902	+	inside	14274	14074	NearestLocation	dennd6aa
3	22666943	22667343	401	*	4.21357	2.44141	4.98522	-2.54381	0.00261566	0.178675	57230	LL0000029946	22578360	22815060	+	inside	88783	88583	NearestLocation	tanc2a
13	19856757	19857157	401	*	6.98201	6.33	7.42944	-1.09944	0.00261621	0.178675	13453	LL0000007518	19871301	19878728	+	upstream	-14344	14144	NearestLocation	CT027674.1
16	35563528	35563928	401	*	7.51905	7.97856	6.84083	1.13773	0.00261712	0.178675	24206	LL0000014787	35555906	35573306	-	inside	9578	7622	NearestLocation	LOC101883783
5	58687350	58687750	401	*	7.19722	7.58733	6.66086	0.926479	0.00261786	0.178675	66598	LL0000005099	58687529	58696264	+	overlapStart	21	179	NearestLocation	ccdc84
15	14769426	14769826	401	*	6.27252	6.82872	5.35553	1.4732	0.00261919	0.178675	19561	LL0000021034	14776854	14783186	-	downstream	13560	7028	NearestLocation	or129-1
15	47793201	47793601	401	*	6.05982	6.64019	5.07353	1.56666	0.00262432	0.17888	21774	LL0000017078	47778296	47797137	+	inside	15105	3536	NearestLocation	LOC110437931
21	5857499	5857899	401	*	8.74975	8.37821	9.04493	-0.666715	0.00263229	0.179278	42667	LL0000004369	5844728	5856229	-	upstream	-1470	1270	NearestLocation	CABZ01071020.1
18	36310067	36310467	401	*	4.18384	4.94915	2.44819	2.50096	0.00264037	0.179682	30911	LL0000001719	36094771	36272700	-	upstream	-37567	37367	NearestLocation	b3gat1a
18	20954813	20955213	401	*	8.24779	7.70066	8.64353	-0.942874	0.00264753	0.180024	29985	LL0000003103	21021699	21023601	+	upstream	-66686	66486	NearestLocation	BX548061.1
2	33447366	33447766	401	*	5.79709	4.84954	6.36413	-1.51459	0.00265485	0.180375	37228	LL0000038625	33450545	33469103	+	upstream	-2979	2779	NearestLocation	zgc:113531
12	5017734	5018134	401	*	8.05265	7.65072	8.36665	-0.715929	0.0026622	0.180729	9762	LL0000013304	5048044	5071836	+	upstream	-30110	29910	NearestLocation	kif22
25	7341272	7341672	401	*	7.82065	7.3353	8.18317	-0.84787	0.00267135	0.181203	54100	LL0000021581	7346751	7420900	+	upstream	-5279	5079	NearestLocation	peak1
2	22601470	22601870	401	*	6.9454	5.90956	7.54211	-1.63255	0.00267785	0.181497	36405	LL0000024468	22592139	22615366	+	inside	9531	9331	NearestLocation	2026-09-02
3	25367653	25368053	401	*	7.65609	7.20366	8	-0.796337	0.00268356	0.181532	57508	LL0000029022	25277835	25369821	-	inside	1968	1768	NearestLocation	smurf2
3	20699413	20699813	401	*	6.08008	5.30294	6.58239	-1.27944	0.00268382	0.181532	57075	LL0000029306	20658091	20793656	-	inside	94043	41322	NearestLocation	spop
6	36578880	36579280	401	*	8.85316	8.47161	9.15461	-0.683002	0.00268484	0.181532	69754	LL0000017483	36591128	36618528	+	upstream	-12048	11848	NearestLocation	LOC110438742
18	22069752	22070152	401	*	6.68427	5.86413	7.20392	-1.33979	0.00269557	0.18211	30071	LL0000007579	22078144	22081753	+	upstream	-8192	7992	NearestLocation	CT573204.1
17	16577318	16577718	401	*	7.98881	7.38598	8.4127	-1.02672	0.00270808	0.182808	26335	LL0000010612	16547932	16741437	+	inside	29586	29386	NearestLocation	foxn3
12	30269094	30269494	401	*	5.23691	3.99156	5.89519	-1.90363	0.00271385	0.183051	11208	LL0000014597	30282709	30284385	-	downstream	15091	13215	NearestLocation	LOC101882758
16	13978073	13978473	401	*	7.82565	7.3497	8.18292	-0.833222	0.00272217	0.183444	22678	LL0000038839	13965923	14005618	+	inside	12350	12150	NearestLocation	zgc:162509
20	7978209	7978609	401	*	5.10223	5.73187	3.95923	1.77264	0.0027249	0.183444	39338	LL0000034560	7951872	7953163	-	upstream	-25246	25046	NearestLocation	XLOC_018236
3	51966710	51967110	401	*	6.67876	6.00005	7.13848	-1.13844	0.00272633	0.183444	59387	LL0000000023	51895349	51912019	-	upstream	-54891	54691	NearestLocation	aatka
2	31838220	31838620	401	*	7.20984	6.67146	7.601	-0.92954	0.00272841	0.183444	37045	LL0000029512	31838442	31853345	+	overlapStart	-22	178	NearestLocation	stard3nl
10	20380676	20381076	401	*	3.62339	4.50135	0.999424	3.50193	0.00274122	0.184157	4877	LL0000023006	20383081	20402487	+	upstream	-2205	2005	NearestLocation	r3hcc1
8	29191915	29192315	401	*	6.16632	6.67751	5.3674	1.3101	0.00274537	0.184289	78152	LL0000011722	28886058	29589423	+	inside	306057	305857	NearestLocation	grid2
16	30722247	30722647	401	*	7.20329	6.52475	7.66294	-1.13818	0.00275163	0.184561	23858	LL0000013587	30621684	30655980	-	upstream	-66467	66267	NearestLocation	ldlrad4b
17	13099249	13099649	401	*	8.49163	8.06997	8.81751	-0.747543	0.00276111	0.184957	26179	LL0000022213	13099476	13110121	+	overlapStart	-27	173	NearestLocation	pnn
9	41182432	41182832	401	*	5.09096	5.7166	3.96157	1.75503	0.00276193	0.184957	82235	LL0000032039	41119902	41156972	-	upstream	-25660	25460	NearestLocation	wdr75
3	54949487	54949887	401	*	8.3445	7.91216	8.67671	-0.764551	0.00277378	0.185602	59617	LL0000023633	54896323	54993117	-	inside	43430	43230	NearestLocation	rhbdf1a
19	26105583	26105983	401	*	6.11904	4.79174	6.79846	-2.00672	0.00278669	0.186049	33626	LL0000009254	26161514	26235232	-	downstream	129449	55531	NearestLocation	dtnbp1b
1	5573555	5573955	401	*	7.5313	6.79156	8.01792	-1.22635	0.00278811	0.186049	332	LL0000006163	5576151	5587575	+	upstream	-2396	2196	NearestLocation	cpo
17	8175654	8176054	401	*	7.36477	6.71669	7.81036	-1.09367	0.00279092	0.186049	25872	LL0000019815	8175908	8180674	+	overlapStart	-54	146	NearestLocation	myct1b
12	31257388	31257788	401	*	6.82104	6.15551	7.27473	-1.11923	0.00279399	0.186049	11274	LL0000030088	30977736	31103906	-	upstream	-153682	153482	NearestLocation	tcf7l2
22	179652	180052	401	*	5.1282	4.00819	5.75104	-1.74285	0.00279479	0.186049	45121	LL0000010164	158046	177097	-	upstream	-2755	2555	NearestLocation	fblim1
13	15944880	15945280	401	*	8.57755	8.14655	8.90897	-0.762423	0.00279689	0.186049	13202	LL0000010357	15933126	15943938	+	downstream	11954	942	NearestLocation	fignl1
14	21879968	21880368	401	*	6.86342	5.8502	7.45277	-1.60256	0.00279766	0.186049	16900	LL0000029304	21861099	21901815	+	inside	19069	18869	NearestLocation	spon2a
3	26127567	26127967	401	*	7.38325	6.78589	7.80444	-1.01855	0.00279902	0.186049	57583	LL0000012367	26123736	26127091	+	downstream	4031	476	NearestLocation	hsp70.3
19	7249	7649	401	*	6.20486	5.43966	6.70222	-1.26256	0.0028004	0.186049	31845	LL0000034007	3922	5311	-	upstream	-2138	1938	NearestLocation	XLOC_014486
10	8902571	8902971	401	*	6.1909	5.19714	6.77378	-1.57664	0.00280396	0.186139	4227	LL0000012921	8885470	8942248	+	inside	17301	17101	NearestLocation	itga2.2
1	992697	993097	401	*	5.42778	4.255	6.06603	-1.81103	0.0028297	0.187699	121	LL0000011146	960209	1005204	-	inside	12307	12107	NearestLocation	gart
25	5170961	5171361	401	*	8.16616	7.73744	8.49623	-0.758783	0.002865	0.18989	53984	LL0000019977	5270830	5300416	+	upstream	-99669	99469	NearestLocation	nansb
2	58629986	58630386	401	*	4.66886	3.43966	5.32279	-1.88313	0.0028676	0.189913	38818	LL0000004523	58631830	58640644	-	downstream	10458	1444	NearestLocation	CABZ01081294.1
1	45988001	45988401	401	*	8.30762	7.74932	8.70914	-0.959816	0.00288123	0.190563	2598	LL0000001328	45958725	46020725	+	inside	29476	29276	NearestLocation	arhgef7b
7	53268516	53268916	401	*	4.29796	5.02462	2.76344	2.26119	0.00288196	0.190563	74841	LL0000031141	53254234	53399360	+	inside	14482	14282	NearestLocation	trip4
20	21509399	21509799	401	*	7.53375	7.00042	7.92226	-0.921844	0.00288656	0.190718	39984	LL0000002465	21478028	21545979	+	inside	31571	31371	NearestLocation	BX276098.1
7	38028337	38028737	401	*	7.74351	7.23168	8.12054	-0.888864	0.00288984	0.190784	73928	LL0000002589	38036841	38039046	-	downstream	10509	8104	NearestLocation	BX323060.3
13	33041379	33041779	401	*	5.65735	6.24276	4.65602	1.58674	0.00290218	0.191448	14454	LL0000031939	33036662	33055035	-	inside	13456	4717	NearestLocation	vti1b
25	37237608	37238008	401	*	8.79225	8.4514	9.06776	-0.616356	0.00290662	0.19159	55803	LL0000011366	37219187	37248859	-	inside	11051	10851	NearestLocation	glg1a
8	13070772	13071172	401	*	4.69192	5.40219	3.23347	2.16872	0.00292949	0.192928	76810	LL0000024198	13064750	13098192	+	inside	6222	6022	NearestLocation	sap30bp
4	28605072	28605472	401	*	5.4477	6.03306	4.44652	1.58654	0.00293151	0.192928	62371	LL0000036157	28644740	28646479	-	downstream	41207	39268	NearestLocation	XLOC_031061
14	20506078	20506478	401	*	5.92949	4.73151	6.57483	-1.84332	0.00295734	0.194475	16790	LL0000000439	20342508	20736925	+	inside	163770	163570	NearestLocation	aff2
7	35573591	35573991	401	*	6.78996	5.86788	7.34799	-1.48011	0.00297484	0.195249	73761	LL0000002507	35585636	35665643	+	upstream	-11845	11645	NearestLocation	BX294178.3
15	8681856	8682256	401	*	7.82829	7.38468	8.1671	-0.78242	0.00297554	0.195249	19316	LL0000006186	8762580	8765029	+	upstream	-80524	80324	NearestLocation	CR293508.1
2	52282611	52283011	401	*	5.242	4.15244	5.85562	-1.70318	0.00297821	0.195249	38460	LL0000034238	52307557	52316044	+	upstream	-24746	24546	NearestLocation	XLOC_016094
24	20507940	20508340	401	*	8.03214	7.36816	8.48512	-1.11696	0.00298099	0.195249	52222	LL0000007727	20450027	20531819	-	inside	23679	23479	NearestLocation	ctdspla
8	28473563	28473963	401	*	4.22875	4.97384	2.60247	2.37137	0.00298119	0.195249	78114	LL0000028810	28467893	28477739	+	inside	5870	3776	NearestLocation	slc52a3
9	28372398	28372798	401	*	7.52852	6.78193	8.01806	-1.23613	0.00298305	0.195249	81349	LL0000013371	28341109	28399071	-	inside	26473	26273	NearestLocation	klf7b
15	46881535	46881935	401	*	3.53293	1.48787	4.34661	-2.85874	0.00299158	0.195516	21677	LL0000005628	46790676	46838037	-	upstream	-43698	43498	NearestLocation	chrd
18	20047037	20047437	401	*	8.28915	7.91516	8.58588	-0.670724	0.00299178	0.195516	29891	LL0000031435	20046650	20084323	+	inside	587	387	NearestLocation	uacaa
7	14086261	14086661	401	*	7.22593	6.55335	7.68285	-1.1295	0.00299515	0.195584	71919	LL0000010995	13988075	14207360	+	inside	98386	98186	NearestLocation	furina
KN150491.1	2291	2691	401	*	4.6903	2.62507	5.50673	-2.88167	0.00299981	0.195736	83690	NA	NA	NA	NA	NA	NA	NA	NA	NA
1	23027295	23027695	401	*	7.86425	7.1926	8.32076	-1.12816	0.00300867	0.196137	1189	LL0000000371	22943546	23157716	-	inside	130221	83749	NearestLocation	adgrl3.1
21	19362214	19362614	401	*	5.28345	4.28161	5.86902	-1.5874	0.00301063	0.196137	43496	LL0000002058	19368720	19389197	+	upstream	-6306	6106	NearestLocation	btc
5	37746824	37747224	401	*	7.41868	6.88735	7.80614	-0.918791	0.00302162	0.196383	65371	LL0000009155	37744600	37759706	+	inside	2424	2224	NearestLocation	dpf2
23	25403876	25404276	401	*	7.13165	6.48956	7.57442	-1.08486	0.00302276	0.196383	49481	LL0000010420	25354848	25448872	+	inside	49228	44596	NearestLocation	fmnl3
3	16354403	16354803	401	*	6.39118	5.61405	6.89348	-1.27943	0.00302443	0.196383	56725	LL0000018149	16297211	16368702	-	inside	14099	13899	NearestLocation	LOC564307
2	37572526	37572926	401	*	6.31675	5.19714	6.93947	-1.74233	0.00302596	0.196383	37491	LL0000001309	37504046	37537982	-	upstream	-34744	34544	NearestLocation	arhgef18a
10	17341239	17341639	401	*	9.64053	9.27158	9.93407	-0.662491	0.00302781	0.196383	4730	LL0000011456	17250408	17342214	-	inside	775	575	NearestLocation	GNAZ
6	18750951	18751351	401	*	4.64902	5.34421	3.2565	2.08772	0.00303044	0.196383	68665	LL0000030791	18712844	18782982	-	inside	31831	31631	NearestLocation	tnrc6c2
3	35095131	35095531	401	*	7.78265	7.33312	8.12488	-0.791759	0.00303078	0.196383	58436	LL0000022587	35005062	35266060	+	inside	90269	90069	NearestLocation	prkcbb
23	21740724	21741124	401	*	6.84212	6.03379	7.35708	-1.32329	0.00303341	0.196402	49141	LL0000031878	21695432	21763958	-	inside	23034	22834	NearestLocation	vps13d
17	22385609	22386009	401	*	4.82059	5.57214	3.16038	2.41176	0.00303944	0.196641	26668	LL0000007819	22319080	22324727	-	upstream	-61082	60882	NearestLocation	CU104709.1
7	8343634	8344034	401	*	7.39439	6.87607	7.77492	-0.89885	0.00304567	0.196892	71663	LL0000009909	8267985	8344243	-	inside	409	209	NearestLocation	f13a1b
3	62512452	62512852	401	*	5.59283	6.22927	4.42636	1.80292	0.00304811	0.196899	60122	LL0000016582	62502405	62511667	+	downstream	10247	785	NearestLocation	LOC108182865
21	1110561	1110961	401	*	8.13608	7.71727	8.46026	-0.742989	0.00305535	0.197214	42316	LL0000004612	1110770	1127853	+	overlapStart	-9	191	NearestLocation	CABZ01088049.1
9	14504690	14505090	401	*	8.34516	7.754	8.76329	-1.0093	0.00305779	0.19722	80532	LL0000020633	14367570	14504971	-	overlapStart	81	119	NearestLocation	nrp2b
2	51078648	51079048	401	*	6.90684	6.33023	7.31768	-0.987448	0.00306191	0.197245	38388	LL0000002447	51071699	51079083	+	inside	7149	35	NearestLocation	BX255896.1
6	13167308	13167708	401	*	9.10889	8.74408	9.39983	-0.655742	0.00306287	0.197245	68404	LL0000000272	13135817	13188667	-	inside	21159	20959	NearestLocation	adam23a
20	25725707	25726107	401	*	6.57462	5.93073	7.01823	-1.0875	0.00306734	0.197268	40313	LL0000006247	25710791	25712415	-	upstream	-13492	13292	NearestLocation	CR352243.2
6	2125846	2126246	401	*	6.9795	6.3857	7.39894	-1.01324	0.00306792	0.197268	67670	LL0000031924	2124469	2134581	-	inside	8535	1377	NearestLocation	vstm2l
20	24581915	24582315	401	*	5.9837	6.56624	4.99096	1.57528	0.00307189	0.197372	40236	LL0000006443	24449637	24454929	-	upstream	-127186	126986	NearestLocation	CR385053.1
6	52994125	52994525	401	*	6.59071	5.89063	7.06004	-1.16941	0.0030814	0.197832	70855	LL0000031445	52947186	53038867	+	inside	47139	44342	NearestLocation	uba7
10	34627043	34627443	401	*	6.5359	7.12786	5.51472	1.61314	0.00310959	0.199489	5743	LL0000020011	34426187	34734995	+	inside	201056	107552	NearestLocation	nbeaa
17	12012459	12012859	401	*	6.2804	6.81402	5.42431	1.38972	0.00311331	0.199575	26084	LL0000029028	11727261	12058456	-	inside	45797	45597	NearestLocation	smyd3
24	20215924	20216324	401	*	6.06133	6.58684	5.22627	1.36057	0.0031192	0.19963	52189	LL0000007348	20193685	20208474	-	upstream	-7650	7450	NearestLocation	cry-dash
19	15271934	15272334	401	*	7.08996	6.31612	7.59091	-1.27479	0.00312113	0.19963	33003	LL0000009383	15276713	15281996	-	downstream	9862	4379	NearestLocation	edn2
1	29688867	29689267	401	*	5.74341	4.46526	6.41032	-1.94507	0.0031213	0.19963	1573	LL0000023198	29664313	29743640	+	inside	24754	24554	NearestLocation	raph1b
5	43744552	43744952	401	*	6.20423	6.70125	5.43983	1.26142	0.00313075	0.200082	65833	LL0000024074	43616080	43722375	-	upstream	-22377	22177	NearestLocation	RTKN
10	5221792	5222192	401	*	3.705	4.54636	1.44151	3.10485	0.0031391	0.200354	3914	LL0000029341	5234327	5265160	+	upstream	-12335	12135	NearestLocation	sptlc1
20	42917098	42917498	401	*	5.49823	4.57014	6.0584	-1.48826	0.00313977	0.200354	41553	LL0000009444	42890840	42965484	+	inside	26458	26258	NearestLocation	efr3bb
20	33981468	33981868	401	*	6.69012	6.03364	7.13963	-1.10599	0.00314485	0.200525	40978	LL0000027730	33981946	33985743	+	upstream	-278	78	NearestLocation	si:dkey-51e6.1
19	12609307	12609707	401	*	8.23961	7.61459	8.67426	-1.05968	0.00315994	0.20108	32864	LL0000010060	12630414	12648412	-	downstream	38905	20707	NearestLocation	fam210aa
14	6918990	6919390	401	*	6.11772	5.35679	6.61329	-1.25651	0.00316001	0.20108	16177	LL0000025921	6928500	6931889	-	downstream	12699	9110	NearestLocation	si:ch211-266k2.1
5	49900073	49900473	401	*	5.02759	5.66997	3.84019	1.82978	0.00316294	0.20108	66140	LL0000006817	49755257	49773930	+	downstream	145016	126143	NearestLocation	CR751602.2
18	27777152	27777552	401	*	4.54237	2.79345	5.31	-2.51656	0.00316313	0.20108	30498	LL0000025645	27821856	27822787	+	upstream	-44504	44304	NearestLocation	si:ch211-222m18.4
2	48690583	48690983	401	*	2.23733	0	3.23733	-3.23733	0.00316761	0.201213	38244	LL0000027735	48685918	48693669	+	inside	4865	2686	NearestLocation	si:dkey-53k12.1
5	4745331	4745731	401	*	5.90466	6.45512	5.00349	1.45163	0.00317447	0.201496	62981	LL0000014467	4670060	4734342	-	upstream	-11189	10989	NearestLocation	LOC101882086
13	3802525	3802925	401	*	7.98549	7.58877	8.29632	-0.707552	0.00318157	0.201521	12441	LL0000018075	3819439	3826898	+	upstream	-16714	16514	NearestLocation	LOC110440170
19	44885890	44886290	401	*	6.09899	6.63781	5.22919	1.40862	0.00318261	0.201521	34902	LL0000007439	44119693	45095498	-	inside	209408	209208	NearestLocation	CSMD3
5	59344901	59345301	401	*	5.47096	4.29716	6.1095	-1.81234	0.00318325	0.201521	66648	LL0000005807	59392183	59483409	+	upstream	-47082	46882	NearestLocation	clip2
21	20607858	20608258	401	*	5.30991	5.89925	4.29671	1.60254	0.00318446	0.201521	43587	LL0000002980	20707076	20711739	-	downstream	103681	98818	NearestLocation	BX530077.1
8	36327202	36327602	401	*	6.64785	7.26837	5.53559	1.73278	0.00318753	0.201563	78541	LL0000038486	36321336	36327328	-	overlapStart	-74	126	NearestLocation	zgc:103700
18	18946461	18946861	401	*	6.43676	5.73704	6.90593	-1.16889	0.00319384	0.20181	29798	LL0000027859	18931484	18942151	-	upstream	-4510	4310	NearestLocation	si:dkey-73n10.1
2	51616624	51617024	401	*	3.39387	1.04318	4.24503	-3.20185	0.00320327	0.202254	38415	LL0000026177	51509663	51611715	-	upstream	-5109	4909	NearestLocation	si:ch211-9d9.8
KN150016.1	10244	10644	401	*	6.933	6.21898	7.40849	-1.18951	0.00321183	0.202642	83315	NA	NA	NA	NA	NA	NA	NA	NA	NA
16	3278262	3278662	401	*	5.89102	5.0073	6.43504	-1.42773	0.00322749	0.20347	21957	LL0000033338	3313515	3315422	+	upstream	-35053	34853	NearestLocation	XLOC_009629
11	22075305	22075705	401	*	5.51765	6.10147	4.52107	1.5804	0.00323183	0.20347	7839	LL0000018797	22109887	22169026	+	upstream	-34382	34182	NearestLocation	MDFI
12	29869579	29869979	401	*	6.88445	7.71081	4.74398	2.96682	0.00323223	0.20347	11164	LL0000011275	29763546	29821057	+	downstream	106233	48522	NearestLocation	gfra1b
21	45618304	45618704	401	*	8.81747	8.4517	9.10901	-0.657307	0.00324147	0.203899	45048	LL0000013851	45590391	45613564	-	upstream	-4940	4740	NearestLocation	LO018363.1
1	52780988	52781388	401	*	6.18522	6.69366	5.39311	1.30055	0.00324412	0.203913	3093	LL0000021312	52763979	52790782	-	inside	9594	9394	NearestLocation	patl1
16	6040444	6040844	401	*	8.11582	7.69609	8.44057	-0.744479	0.00324835	0.204026	22113	LL0000002918	6021908	6101526	+	inside	18736	18536	NearestLocation	BX511115.1
22	30378020	30378420	401	*	3.9455	1.97475	4.74862	-2.77388	0.00325693	0.204403	47338	LL0000014276	30381035	30383365	-	downstream	5145	2615	NearestLocation	LOC100535347
23	17159714	17160114	401	*	7.83449	7.2846	8.23166	-0.947059	0.00325922	0.204403	48798	LL0000003701	17146561	17211806	+	inside	13353	13153	NearestLocation	BX927275.2
3	57053323	57053723	401	*	7.02984	6.05108	7.60766	-1.55658	0.00326415	0.20456	59761	LL0000001778	57038033	57181415	+	inside	15490	15290	NearestLocation	bahcc1a
14	45831613	45832013	401	*	7.85655	7.4206	8.19087	-0.77027	0.00328733	0.205608	18459	LL0000010405	45883687	45932399	+	upstream	-51874	51674	NearestLocation	flrt1b
13	35338953	35339353	401	*	7.00959	6.4523	7.41059	-0.958295	0.00328829	0.205608	14628	LL0000013003	35339182	35390095	+	overlapStart	-29	171	NearestLocation	jag1b
10	20455590	20455990	401	*	5.74681	6.33812	4.7276	1.61053	0.00329309	0.205608	4883	LL0000024939	20448638	20454008	-	upstream	-1782	1582	NearestLocation	si:ch211-113d22.2
20	21109494	21109894	401	*	4.45166	2.90418	5.18101	-2.27683	0.0032932	0.205608	39962	LL0000002522	21066100	21077569	+	downstream	43594	31925	NearestLocation	BX296516.1
22	18690555	18690955	401	*	7.36434	6.85136	7.74199	-0.890635	0.00329533	0.205608	46627	LL0000003277	18663099	18718920	-	inside	28165	27456	NearestLocation	BX649276.1
9	6405350	6405750	401	*	6.87674	6.07748	7.38806	-1.31058	0.00329664	0.205608	79991	LL0000009365	6371919	6380653	-	upstream	-24897	24697	NearestLocation	ecrg4a
11	2896042	2896442	401	*	8.01654	7.61362	8.33115	-0.717538	0.00329899	0.205608	6769	LL0000013303	2855339	2984894	+	inside	40903	40703	NearestLocation	kif21b
24	4836464	4836864	401	*	8.42969	8.05954	8.724	-0.664458	0.00330046	0.205608	51345	LL0000000483	4765981	4817784	-	upstream	-18880	18680	NearestLocation	agtr1b
2	49229034	49229434	401	*	5.33806	3.58288	6.10678	-2.5239	0.00330493	0.205637	38278	LL0000034224	49346744	49349377	+	upstream	-117510	117310	NearestLocation	XLOC_016045
8	25456898	25457298	401	*	4.90989	5.55951	3.69647	1.86304	0.00330583	0.205637	77824	LL0000013195	25366887	25422186	-	upstream	-34912	34712	NearestLocation	kcnq2a
KN150016.1	237	637	401	*	6.48764	5.50156	7.06793	-1.56636	0.00331163	0.205837	83314	NA	NA	NA	NA	NA	NA	NA	NA	NA
22	29925079	29925479	401	*	8.6742	8.28241	8.982	-0.699597	0.00331611	0.205837	47289	LL0000009290	29911326	29922872	-	upstream	-2407	2207	NearestLocation	dusp5
5	59315728	59316128	401	*	5.28889	4.18257	5.90762	-1.72506	0.00331663	0.205837	66646	LL0000023212	59278193	59391081	+	inside	37735	37535	NearestLocation	rasa4
23	40919394	40919794	401	*	7.58998	6.80173	8.09684	-1.29511	0.00332017	0.205837	50733	LL0000013788	40908583	40938467	+	inside	11011	10811	NearestLocation	LO017845.1
21	25253294	25253694	401	*	7.20952	6.69824	7.58626	-0.888023	0.00332129	0.205837	43875	LL0000030622	25236297	25247052	+	downstream	17197	6242	NearestLocation	tmem45b
21	17801284	17801684	401	*	7.68125	7.14494	8.07133	-0.926387	0.0033366	0.206511	43389	LL0000024128	17767991	17947564	+	inside	33493	33293	NearestLocation	rxraa
19	38075846	38076246	401	*	5.82526	6.39295	4.87585	1.5171	0.00333709	0.206511	34483	LL0000015594	38138717	38147883	+	upstream	-62671	62471	NearestLocation	LOC103909267
19	38075846	38076246	401	*	5.82526	6.39295	4.87585	1.5171	0.00333709	0.206511	34483	LL0000033976	38138717	38147774	+	upstream	-62671	62471	NearestLocation	LOC103909267
3	28578133	28578533	401	*	6.74606	6.09815	7.19157	-1.09342	0.00334811	0.20704	57788	LL0000006960	28647159	28733755	+	upstream	-68826	68626	NearestLocation	CR792438.2
9	34283879	34284279	401	*	7.05074	6.18609	7.58761	-1.40152	0.00336836	0.207973	81866	LL0000012691	34260604	34269066	-	upstream	-15013	14813	NearestLocation	ildr1b
9	41656263	41656663	401	*	5.8748	6.44327	4.9232	1.52006	0.00337048	0.207973	82284	LL0000019308	41682926	41683010	+	upstream	-26463	26263	NearestLocation	mir732
20	33698888	33699288	401	*	7.51135	6.75975	8.003	-1.24325	0.00337544	0.207973	40946	LL0000023853	33571312	33705230	-	inside	6142	5942	NearestLocation	rock2b
24	1325766	1326166	401	*	5.27976	5.95865	3.95455	2.0041	0.00337561	0.207973	51123	LL0000020630	1159351	1356668	-	inside	30702	30502	NearestLocation	nrp1a
4	76926650	76927050	401	*	6.47828	6.93734	5.80102	1.13632	0.00337903	0.207973	62686	LL0000002300	76918058	76919141	+	downstream	8792	7509	NearestLocation	BX005417.3
25	4091408	4091808	401	*	5.20086	5.80624	4.13782	1.66842	0.00338527	0.207973	53911	LL0000009944	4133488	4148719	-	downstream	57111	41680	NearestLocation	fads2
12	26499881	26500281	401	*	6.49333	5.71606	6.99569	-1.27963	0.00338861	0.207973	10933	LL0000001385	26491637	26494851	+	downstream	8444	5030	NearestLocation	armc7
5	13994381	13994781	401	*	3.58254	4.45186	1.05302	3.39885	0.00338881	0.207973	63436	LL0000012149	13870291	14004215	+	inside	124290	9434	NearestLocation	hk2
18	49947314	49947714	401	*	6.21722	5.33789	6.7596	-1.42172	0.00338927	0.207973	31759	LL0000009294	49941025	49955278	+	inside	6489	6289	NearestLocation	dusp8b
18	49947314	49947714	401	*	6.21722	5.33789	6.7596	-1.42172	0.00338927	0.207973	31759	LL0000033826	49941025	49955278	+	inside	6489	6289	NearestLocation	XLOC_013240
6	21285780	21286180	401	*	5.5597	4.45317	6.1785	-1.72533	0.00339018	0.207973	68787	LL0000022584	21227621	21394150	+	inside	58359	58159	NearestLocation	prkcaa
5	16363239	16363639	401	*	4.5423	2.94175	5.28237	-2.34062	0.00339043	0.207973	63613	LL0000029696	16291339	16351944	-	upstream	-11495	11295	NearestLocation	SUSD2
14	2406818	2407602	785	*	6.43369	6.94699	5.6295	1.3175	0.00339438	0.208063	15924	LL0000019309	2406978	2407072	-	includeFeature	-138	160	NearestLocation	mir733
9	36406686	36407086	401	*	3.35689	4.30919	0	4.30919	0.003397	0.208072	82009	LL0000018335	36125319	36696208	+	inside	281567	281367	NearestLocation	lrp1bb
16	48870230	48870630	401	*	7.15493	6.39284	7.65099	-1.25815	0.00340539	0.208434	25115	LL0000015046	48790744	48888596	-	inside	18166	17966	NearestLocation	LOC101885083
3	57165383	57165783	401	*	7.35976	6.8441	7.73886	-0.894757	0.00340838	0.208465	59770	LL0000010886	57233466	57260978	+	upstream	-67883	67683	NearestLocation	fscn2a
13	52156323	52156723	401	*	6.91809	6.08939	7.44112	-1.35173	0.00341832	0.20888	15695	LL0000032933	52157023	52157309	+	upstream	-500	300	NearestLocation	XLOC_006316
8	4737179	4737579	401	*	4.82006	3.51138	5.49481	-1.98342	0.00342014	0.20888	76310	LL0000031558	4745340	4776395	+	upstream	-7961	7761	NearestLocation	ufd1l
10	29530264	29530664	401	*	7.25761	6.68168	7.66811	-0.986427	0.00343353	0.209167	5489	LL0000008976	29431529	29710503	+	inside	98935	98735	NearestLocation	dlg2
20	33968552	33968952	401	*	5.25863	4.13794	5.88168	-1.74373	0.00343395	0.209167	40975	LL0000024418	33948642	33966148	-	upstream	-2604	2404	NearestLocation	selp
23	40025675	40026075	401	*	6.38903	5.43484	6.9584	-1.52356	0.00343398	0.209167	50693	LL0000011309	40073451	40126974	+	upstream	-47576	47376	NearestLocation	ghrhrl
21	37661314	37661714	401	*	6.38946	5.67964	6.86309	-1.18345	0.00343481	0.209167	44558	LL0000020089	37634795	37661962	-	inside	448	248	NearestLocation	ndfip1l
1	10669109	10669509	401	*	5.28604	4.21208	5.89484	-1.68276	0.00344158	0.209322	613	LL0000027569	10666517	10670695	-	inside	1386	1186	NearestLocation	si:dkey-31e10.5
4	4582880	4583280	401	*	8.49966	8.14017	8.7872	-0.647037	0.00344233	0.209322	60527	LL0000010762	4585101	4585884	+	upstream	-2021	1821	NearestLocation	FP236161.1
1	45787238	45787638	401	*	8.61985	8.22353	8.93043	-0.706902	0.00345226	0.209773	2576	LL0000022029	45754857	45836250	+	inside	32581	32381	NearestLocation	pkn1a
23	16670608	16671008	401	*	5.2722	4.22636	5.87213	-1.64577	0.00345737	0.209848	48741	LL0000024339	16648621	16682186	-	inside	11378	11178	NearestLocation	sdcbp2
11	8469661	8470061	401	*	7.55443	7.02535	7.9407	-0.915347	0.0034624	0.209848	7094	LL0000006999	8476961	8515378	-	downstream	45517	6900	NearestLocation	CR847563.2
23	19779073	19779473	401	*	5.32314	3.97595	6.00745	-2.0315	0.00346386	0.209848	49016	LL0000010394	19753978	19809027	+	inside	25295	25095	NearestLocation	flna
23	33619218	33619618	401	*	4.98483	3.82931	5.61812	-1.78881	0.00346591	0.209848	50218	LL0000007459	33625877	33655209	-	downstream	35791	6259	NearestLocation	csrnp2
8	25629501	25629901	401	*	8.74622	8.41238	9.01715	-0.604777	0.00346795	0.209848	77859	LL0000031963	25629699	25645349	+	overlapStart	2	198	NearestLocation	wasa
21	30953430	30953830	401	*	5.60656	4.70116	6.15856	-1.4574	0.00346848	0.209848	44253	LL0000023657	30937479	30956028	+	inside	16151	2198	NearestLocation	rhogb
7	72248847	72249247	401	*	8.97302	8.58025	9.28142	-0.701168	0.00348985	0.210989	75896	LL0000040126	72222543	72261721	-	inside	12674	12474	NearestLocation	rasgrp2l
13	5144927	5145327	401	*	7.98859	7.53994	8.33032	-0.790376	0.00349493	0.211144	12582	LL0000028657	5069435	5079682	-	upstream	-65445	65245	NearestLocation	slc29a3
21	15470806	15471206	401	*	3.40441	4.31062	0.414462	3.89616	0.00349911	0.211244	43231	LL0000034820	15439708	15445027	-	upstream	-25979	25779	NearestLocation	XLOC_020174
11	41748802	41749202	401	*	6.2558	5.01936	6.91168	-1.89232	0.00350934	0.211533	9107	LL0000018858	41712391	41779281	-	inside	30279	30079	NearestLocation	megf6b
18	15289995	15290395	401	*	5.76296	6.32669	4.82487	1.50182	0.00351289	0.211533	29463	LL0000026614	15271956	15293629	+	inside	18239	3234	NearestLocation	si:dkey-103i16.6
18	20880000	20880400	401	*	6.00785	5.17496	6.53251	-1.35755	0.00351305	0.211533	29975	LL0000021671	20869923	20875997	+	downstream	10277	4003	NearestLocation	pgpep1l
10	34931297	34931697	401	*	5.59984	6.26306	4.33584	1.92722	0.00351396	0.211533	5756	LL0000007572	34937548	34951865	+	upstream	-6051	5851	NearestLocation	CT573139.1
16	40730156	40730556	401	*	7.73802	7.08043	8.18805	-1.10761	0.00352757	0.212055	24560	LL0000002692	40681928	40682703	-	upstream	-47653	47453	NearestLocation	BX324007.1
4	16525071	16525471	401	*	8.60785	8.23921	8.90121	-0.662002	0.0035313	0.212055	61481	LL0000002062	16532605	16545111	-	downstream	19840	7134	NearestLocation	btg1
6	398093	398493	401	*	7.92959	8.2642	7.49316	0.771043	0.0035314	0.212055	67540	LL0000008638	392763	409768	+	inside	5530	5330	NearestLocation	cyth4b
7	49238820	49239220	401	*	5.79746	4.59276	6.44468	-1.85192	0.00353505	0.212055	74584	LL0000000124	49272322	49320952	+	upstream	-33302	33102	NearestLocation	abtb2a
1	7209521	7209921	401	*	6.30797	6.83223	5.47613	1.3561	0.00353526	0.212055	406	LL0000009755	7189839	7460508	+	inside	19882	19682	NearestLocation	ERBB4 (1 of many)
1	40437358	40437758	401	*	7.02643	6.47051	7.42672	-0.956208	0.00354101	0.212248	2204	LL0000018557	40333705	40520223	-	inside	82665	82465	NearestLocation	maml3
20	17023241	17023641	401	*	5.59208	6.17154	4.60845	1.56309	0.00355077	0.212445	39727	LL0000027790	17038903	17041025	-	downstream	17584	15262	NearestLocation	si:dkey-5n18.1
19	3667806	3668206	401	*	8.54876	8.20659	8.82513	-0.61854	0.00355098	0.212445	32189	LL0000020175	3653907	3707794	+	inside	14099	13899	NearestLocation	nedd9
11	132456	132856	401	*	5.44919	4.48829	6.02088	-1.53258	0.00355189	0.212445	6515	LL0000001244	109274	129165	-	upstream	-3491	3291	NearestLocation	arfgap1
2	23023765	23024165	401	*	4.33626	2.67202	5.08858	-2.41655	0.00355707	0.212507	36433	LL0000007445	23039041	23078756	+	upstream	-15076	14876	NearestLocation	csnk1g2a
8	9178663	9179063	401	*	6.08271	5.30919	6.58353	-1.27434	0.00355798	0.212507	76556	LL0000022209	9148840	9169292	+	downstream	30023	9371	NearestLocation	pnck
9	38692013	38692413	401	*	4.43081	5.15804	2.89361	2.26442	0.00356151	0.212508	82145	LL0000012028	38684871	38709212	+	inside	7342	7142	NearestLocation	heg1
12	23789656	23790056	401	*	7.18892	6.34105	7.71939	-1.37833	0.00356452	0.212508	10733	LL0000029711	23812530	23935333	+	upstream	-22674	22474	NearestLocation	svila
5	44301651	44302051	401	*	7.32068	7.70385	6.79742	0.906427	0.00356559	0.212508	65861	LL0000026467	44272320	44286987	-	upstream	-14864	14664	NearestLocation	si:ch73-337l15.2
10	27171562	27171962	401	*	6.29809	6.82118	5.46922	1.35196	0.003572	0.212739	5275	LL0000008480	27096024	27162547	+	downstream	75738	9015	NearestLocation	cxadr
3	54625149	54625549	401	*	7.47221	7.00612	7.82393	-0.817807	0.00357603	0.212768	59572	LL0000009112	54591205	54607227	-	upstream	-18122	17922	NearestLocation	dnmt1
9	25024447	25024847	401	*	5.50369	3.94236	6.23589	-2.29352	0.00357755	0.212768	81117	LL0000009032	24950935	25057575	-	inside	32928	32728	NearestLocation	dnah7
23	279110	279510	401	*	9.09563	8.60242	9.46251	-0.860089	0.00358163	0.21286	47754	LL0000008086	250798	253229	-	upstream	-26081	25881	NearestLocation	CU571318.1
8	6847302	6847702	401	*	6.11596	5.32254	6.62492	-1.30238	0.00358851	0.212951	76367	LL0000020179	6863462	6866890	+	upstream	-15960	15760	NearestLocation	nefmb
9	44369277	44369677	401	*	5.64952	4.40421	6.30778	-1.90357	0.00358984	0.212951	82457	LL0000022431	44430797	44490170	+	upstream	-61320	61120	NearestLocation	ppp1r1c
20	20842747	20843147	401	*	6.54293	7.0462	5.76344	1.28277	0.00359077	0.212951	39941	LL0000005726	20816747	20821789	-	upstream	-21158	20958	NearestLocation	ckbb
18	20935110	20935510	401	*	6.80935	6.06264	7.29893	-1.23629	0.00359935	0.213256	29981	LL0000021671	20869923	20875997	+	downstream	65387	59113	NearestLocation	pgpep1l
10	17202628	17203028	401	*	6.78836	7.64727	4.36439	3.28288	0.003601	0.213256	4705	LL0000008835	17171191	17222164	-	inside	19336	19136	NearestLocation	depdc5
19	3550554	3550954	401	*	7.11247	6.44414	7.56745	-1.12331	0.00361087	0.21369	32179	LL0000003538	3573901	3578492	+	upstream	-23147	22947	NearestLocation	BX890591.1
23	44419343	44419743	401	*	7.38397	7.78227	6.83191	0.950364	0.00361356	0.213699	50888	LL0000009522	44427188	44440798	+	upstream	-7645	7445	NearestLocation	eif4e2rs1
3	27523513	27523913	401	*	4.50776	5.1961	3.14401	2.0521	0.0036176	0.213787	57705	LL0000039201	27595037	27601812	-	downstream	78099	71124	NearestLocation	zgc:66160
2	56740366	56740766	401	*	8.48397	8.12844	8.76897	-0.640536	0.00362117	0.213847	38680	LL0000034400	56765051	56772065	-	downstream	31499	24285	NearestLocation	XLOC_017135
9	55460153	55460553	401	*	6.43353	6.89893	5.74223	1.1567	0.00362685	0.214033	82934	LL0000019786	55455801	55562888	+	inside	4552	4352	NearestLocation	mxra5b
1	24946445	24946845	401	*	7.40202	6.88622	7.78119	-0.894971	0.00363731	0.214307	1321	LL0000032228	24819980	24821861	+	downstream	126665	124584	NearestLocation	XLOC_000293
2	53194286	53194686	401	*	4.80553	5.46998	3.53683	1.93315	0.00364362	0.214307	38504	LL0000038896	53204750	53238469	+	upstream	-10264	10064	NearestLocation	zgc:165603
2	54740732	54741132	401	*	7.02557	6.44316	7.43932	-0.996167	0.0036438	0.214307	38559	LL0000001018	54695988	54787646	+	inside	44944	44744	NearestLocation	ankrd12
10	16854266	16854666	401	*	3.59065	4.46569	0.999424	3.46626	0.00364839	0.214307	4670	LL0000029581	16857200	16868341	-	downstream	13875	2534	NearestLocation	stoml2
20	23460318	23460718	401	*	6.04297	4.94113	6.66034	-1.71921	0.00364895	0.214307	40131	LL0000028468	23446240	23472374	-	inside	11856	11656	NearestLocation	slain2
4	14602666	14603066	401	*	5.93423	4.97475	6.50543	-1.53068	0.00365107	0.214307	61325	LL0000022185	14447679	14624481	-	inside	21615	21415	NearestLocation	plxnb2a
4	17876498	17876898	401	*	7.91228	7.48612	8.24084	-0.754723	0.00365336	0.214307	61620	LL0000015874	17875213	17885730	-	inside	9032	1285	NearestLocation	LOC103910447
12	25860174	25860574	401	*	5.78016	4.56051	6.43149	-1.87098	0.00365439	0.214307	10890	LL0000011410	25845494	25881944	+	inside	14880	14680	NearestLocation	glud1b
22	4402673	4403073	401	*	5.73255	6.38661	4.50285	1.88376	0.00365446	0.214307	45451	LL0000013246	4313605	4407885	-	inside	5012	4812	NearestLocation	kdm4b
5	32988878	32989278	401	*	8.71132	8.17614	9.1008	-0.924656	0.00366552	0.214805	65008	LL0000039158	33018764	33022014	-	downstream	32936	29486	NearestLocation	zgc:55461
12	38534615	38535015	401	*	4.5772	3.28064	5.24886	-1.96822	0.00367163	0.214845	11774	LL0000027425	38517284	38527390	-	upstream	-7425	7225	NearestLocation	si:dkey-264b2.3
12	38534615	38535015	401	*	4.5772	3.28064	5.24886	-1.96822	0.00367163	0.214845	11774	LL0000032843	38519990	38527390	-	upstream	-7425	7225	NearestLocation	XLOC_005443
10	5938853	5939253	401	*	3.83652	1.83264	4.64443	-2.81179	0.0036738	0.214845	3981	LL0000018593	5904343	6006556	+	inside	34710	34510	NearestLocation	map3k1
24	21285603	21286003	401	*	7.5355	7.04368	7.90161	-0.85793	0.00367388	0.214845	52281	LL0000001974	21206079	21258945	-	upstream	-26858	26658	NearestLocation	boc
21	37318467	37318867	401	*	6.21539	5.29692	6.77212	-1.4752	0.00368165	0.214893	44519	LL0000020646	37353510	37400128	+	upstream	-34843	34643	NearestLocation	nsd1b
7	62195091	62195491	401	*	3.33022	4.28161	0	4.28161	0.00368168	0.214893	75446	LL0000037175	62225844	62226985	-	downstream	31694	30353	NearestLocation	XLOC_038929
6	21272680	21273080	401	*	8.23803	7.80734	8.56927	-0.761934	0.00368237	0.214893	68782	LL0000022584	21227621	21394150	+	inside	45259	45059	NearestLocation	prkcaa
16	2807955	2808355	401	*	6.10008	6.61007	5.3041	1.30597	0.00368931	0.215148	21937	LL0000030225	2740315	2808148	-	overlapStart	-7	193	NearestLocation	tgfb2
17	27664121	27664521	401	*	6.18173	5.3832	6.69275	-1.30955	0.00370405	0.215626	27181	LL0000022990	27723401	27814135	+	upstream	-59080	58880	NearestLocation	qkia
18	8920744	8921144	401	*	7.5547	6.86983	8.01721	-1.14739	0.00370417	0.215626	29112	LL0000025727	8917766	8955573	+	inside	3178	2978	NearestLocation	si:ch211-233h19.2
16	46492728	46493128	401	*	8.27847	7.69301	8.69376	-1.00075	0.0037052	0.215626	25002	LL0000024018	46492756	46496300	+	overlapStart	172	28	NearestLocation	rpz5
18	37437517	37437917	401	*	4.78538	5.44534	3.53369	1.91165	0.00371523	0.215905	30994	LL0000000569	37409823	37415449	-	upstream	-22268	22068	NearestLocation	AL627088.1
1	18399185	18399585	401	*	5.8269	4.6476	6.467	-1.8194	0.00371858	0.215905	911	LL0000019724	18250779	18336878	-	upstream	-62507	62307	NearestLocation	mtnr1aa
8	7449860	7450260	401	*	8.93808	8.45409	9.29985	-0.845766	0.00371925	0.215905	76403	LL0000011994	7393435	7444482	-	upstream	-5578	5378	NearestLocation	hdac6
10	8373869	8374269	401	*	6.73653	6.09036	7.18122	-1.09086	0.00372029	0.215905	4161	LL0000007431	8296715	8389733	-	inside	15664	15464	NearestLocation	csgalnact1a
14	36855787	36856187	401	*	4.76381	3.60413	5.39829	-1.79417	0.00372404	0.215974	17998	LL0000023766	36765612	36863454	-	inside	7467	7267	NearestLocation	rnf130
14	33717116	33717516	401	*	6.15973	5.42735	6.64318	-1.21583	0.00373231	0.216251	17778	LL0000001167	33722950	33757715	+	upstream	-5634	5434	NearestLocation	apln
14	20634366	20634766	401	*	5.10992	4.05694	5.71212	-1.65518	0.00373397	0.216251	16802	LL0000012472	20869618	20891769	-	downstream	257203	234852	NearestLocation	ids
1	2369002	2369402	401	*	7.18012	6.35725	7.70085	-1.3436	0.00373991	0.216446	229	LL0000025736	2331575	2358758	-	upstream	-10444	10244	NearestLocation	si:ch211-235f1.3
4	933303	933703	401	*	6.89421	7.34076	6.24407	1.09669	0.00374841	0.216788	60248	LL0000028416	926957	949003	-	inside	15500	6346	NearestLocation	sim1b
2	1755164	1755564	401	*	5.48599	6.07396	4.47694	1.59702	0.00375432	0.216981	35271	LL0000024789	1714734	1904551	+	inside	40630	40430	NearestLocation	si:ch1073-186i23.1
1	23794825	23795225	401	*	5.86872	5.01643	6.40088	-1.38445	0.00376048	0.217187	1243	LL0000019202	23866878	23866965	+	upstream	-71853	71653	NearestLocation	mir218a-2
11	32253909	32254309	401	*	6.76356	7.2874	5.93276	1.35464	0.0037654	0.217322	8578	LL0000006738	32401204	32419814	+	upstream	-147095	146895	NearestLocation	CR589875.3
23	31022692	31023092	401	*	6.44051	5.40354	7.03759	-1.63405	0.00376908	0.217385	49933	LL0000035155	31032747	31036853	-	downstream	13961	9655	NearestLocation	XLOC_023138
10	1760243	1760643	401	*	7.34416	6.65629	7.80802	-1.15173	0.00377454	0.217527	3721	LL0000011095	1721162	1734406	-	upstream	-26037	25837	NearestLocation	gal3st1b
22	6853142	6853542	401	*	6.52063	5.73008	7.02842	-1.29834	0.00377672	0.217527	45657	LL0000010541	6829466	6854348	-	inside	1006	806	NearestLocation	FO904898.1
25	34410019	34410419	401	*	6.27566	5.03451	6.93281	-1.8983	0.00378234	0.217701	55538	LL0000021133	34365005	34462847	+	inside	45214	45014	NearestLocation	OTUD7A
25	26669075	26669475	401	*	7.83857	7.29861	8.23057	-0.931964	0.00378902	0.217809	55182	LL0000005691	26659281	26673570	-	inside	4295	4095	NearestLocation	ciartb
6	3309788	3310188	401	*	6.27406	5.31731	6.84431	-1.527	0.00378941	0.217809	67731	LL0000029463	3334358	3405569	+	upstream	-24370	24170	NearestLocation	st3gal3a
12	48168376	48168776	401	*	7.34115	6.85062	7.70655	-0.855937	0.00380543	0.218448	12087	LL0000021229	48094278	48199227	-	inside	30651	30451	NearestLocation	pald1a
24	9746056	9746456	401	*	4.82538	5.47597	3.60845	1.86752	0.00380573	0.218448	51616	LL0000030451	9744008	9874689	+	inside	2248	2048	NearestLocation	tmem108
12	27391221	27391621	401	*	5.34436	5.98693	4.1563	1.83063	0.00380991	0.218539	11040	LL0000029165	27331324	27335652	+	downstream	60097	55569	NearestLocation	sost
18	35852427	35852827	401	*	4.97533	5.60491	3.83255	1.77236	0.00382423	0.219122	30884	LL0000022419	35842849	35899617	+	inside	9778	9578	NearestLocation	ppp1r13l
23	1147115	1147515	401	*	5.78535	4.95651	6.30843	-1.35193	0.00382619	0.219122	47836	LL0000004508	1147162	1152058	+	overlapStart	153	47	NearestLocation	CABZ01079873.1
23	7587548	7587948	401	*	7.21153	6.69329	7.59201	-0.89872	0.0038279	0.219122	48271	LL0000030403	7548797	7580535	+	downstream	38951	7013	NearestLocation	tm9sf4
14	3381094	3381494	401	*	7.99257	7.60007	8.30081	-0.700737	0.00383329	0.219265	15992	LL0000012716	3367534	3381303	-	overlapStart	9	191	NearestLocation	im:7150988
22	8725438	8725838	401	*	5.79768	4.53738	6.45992	-1.92254	0.00383563	0.219265	45768	LL0000026400	8581752	8725768	-	overlapStart	130	70	NearestLocation	si:ch73-27e22.1
22	8725438	8725838	401	*	5.79768	4.53738	6.45992	-1.92254	0.00383563	0.219265	45768	LL0000026406	8589423	8725768	-	overlapStart	130	70	NearestLocation	si:ch73-27e22.8
12	26383106	26383506	401	*	8.68756	8.23202	9.03326	-0.801235	0.00385769	0.220375	10915	LL0000031738	26221999	26383242	-	overlapStart	-64	136	NearestLocation	usp54b
5	32591573	32591973	401	*	9.34518	8.92688	9.66907	-0.742194	0.00386029	0.220375	64958	LL0000020684	32499068	32505377	-	upstream	-86396	86196	NearestLocation	ntmt1
17	21022204	21022604	401	*	5.29774	4.33624	5.86964	-1.5334	0.00386729	0.2204	26573	LL0000001894	20983798	21049260	-	inside	26856	26656	NearestLocation	bicc1a
11	25853021	25853421	401	*	6.62979	5.95314	7.08858	-1.13544	0.00386807	0.2204	8158	LL0000030627	25832088	25853239	-	overlapStart	18	182	NearestLocation	tmem51b
1	38241854	38242254	401	*	6.36392	6.84699	5.63243	1.21456	0.0038686	0.2204	2027	LL0000002107	38263693	38324035	+	upstream	-21639	21439	NearestLocation	BX000460.1
19	26054513	26054913	401	*	6.74527	6.09759	7.19068	-1.09308	0.00387199	0.220444	33619	LL0000013020	25970959	26158786	+	inside	83754	83554	NearestLocation	jarid2b
3	17062429	17062829	401	*	7.82221	7.38729	8.15593	-0.768644	0.00388647	0.221118	56784	LL0000029521	17030665	17110017	+	inside	31964	31764	NearestLocation	stat3
13	38231848	38232248	401	*	6.94949	7.39792	6.29532	1.10259	0.00390245	0.221782	14877	LL0000028194	38226112	38279713	+	inside	5936	5736	NearestLocation	si:dkeyp-4c7.3
20	7770112	7770512	401	*	5.63821	4.52547	6.25888	-1.7334	0.00390342	0.221782	39326	LL0000027020	7794750	7801582	+	upstream	-24438	24238	NearestLocation	si:dkey-19f4.2
6	7764446	7764846	401	*	7.54585	6.97339	7.95459	-0.981205	0.00391492	0.222285	67976	LL0000019831	7735806	7776625	-	inside	11979	11779	NearestLocation	myh9a
14	13583218	13583618	401	*	2.46655	3.46655	0	3.46655	0.00391787	0.222302	16512	LL0000033119	13593914	13630579	-	downstream	47161	10296	NearestLocation	XLOC_007709
12	46848599	46848999	401	*	5.62791	6.21489	4.62181	1.59308	0.00393097	0.222854	12013	LL0000000385	46841918	46868634	+	inside	6881	6681	NearestLocation	adkb
8	23268243	23268643	401	*	9.05434	8.62239	9.38632	-0.763924	0.0039329	0.222854	77616	LL0000006857	23260411	23266996	+	downstream	8032	1247	NearestLocation	CR759927.2
18	6943743	6944143	401	*	4.83473	5.48787	3.60845	1.87942	0.00393671	0.222919	29000	LL0000027440	6898186	6982499	-	inside	38556	38356	NearestLocation	si:dkey-266m15.6
1	1474563	1474963	401	*	6.18496	5.01789	6.82157	-1.80367	0.00393987	0.222948	155	LL0000024101	1360674	1402588	-	upstream	-72175	71975	NearestLocation	runx1
13	44873	45273	401	*	7.64439	7.11414	8.03127	-0.917122	0.00394283	0.222965	12220	LL0000011829	33871	44423	-	upstream	-650	450	NearestLocation	gtf2a1l
18	36942367	36942767	401	*	4.8801	5.56654	3.52423	2.04231	0.00395561	0.223454	30944	LL0000033893	36926061	36932564	-	upstream	-10003	9803	NearestLocation	XLOC_013689
6	315265	315665	401	*	9.02526	8.6266	9.33726	-0.71066	0.00395681	0.223454	67527	LL0000023264	295185	342217	+	inside	20280	20080	NearestLocation	rbfox2
7	8324244	8324644	401	*	9.51516	9.05158	9.86545	-0.813871	0.00396093	0.223537	71662	LL0000026932	8324506	8341388	+	overlapStart	-62	138	NearestLocation	si:dkey-185m8.2
18	2992766	2993166	401	*	8.63252	8.18037	8.97626	-0.795883	0.00396458	0.223593	28829	LL0000003981	3001616	3020344	+	upstream	-8650	8450	NearestLocation	CABZ01002690.1
8	11048844	11049244	401	*	8.75662	8.28161	9.11336	-0.831748	0.00398509	0.224599	76688	LL0000008821	11018697	11077347	-	inside	28303	28103	NearestLocation	dennd2c
23	1960135	1960535	401	*	4.93948	3.84856	5.55352	-1.70497	0.00399406	0.224953	47873	LL0000022527	1926562	2037659	-	inside	77324	33573	NearestLocation	prdm5
22	14368076	14368476	401	*	8.00969	7.58278	8.33869	-0.755904	0.00400127	0.225173	46278	LL0000028122	14350722	14361174	-	upstream	-7102	6902	NearestLocation	si:dkeyp-122a9.2
5	5232830	5233230	401	*	7.42113	6.68131	7.90777	-1.22647	0.00400332	0.225173	63000	LL0000019769	5163305	5243120	-	inside	10090	9890	NearestLocation	mvb12ba
17	38110347	38110747	401	*	8.74239	8.22191	9.12407	-0.902155	0.00400708	0.225233	27879	LL0000028595	38030327	38233021	+	inside	80220	80020	NearestLocation	slc25a21
20	119632	120032	401	*	5.89079	6.40544	5.08322	1.32223	0.00401542	0.225551	38887	LL0000038267	113947	116999	-	upstream	-2833	2633	NearestLocation	ypel5
7	60224878	60225278	401	*	6.63374	7.16368	5.78725	1.37643	0.00402016	0.225666	75311	LL0000028877	60161002	60245616	+	inside	64076	20338	NearestLocation	slc8a4b
20	54464374	54464774	401	*	5.6832	4.72039	6.25555	-1.53516	0.00402838	0.225977	42156	LL0000009852	54436229	54481777	-	inside	17203	17003	NearestLocation	evlb
24	2394698	2395098	401	*	4.54962	5.27672	3.01301	2.26371	0.00403868	0.226403	51167	LL0000008432	2283953	2343366	-	upstream	-51532	51332	NearestLocation	cul2
8	11054192	11054592	401	*	6.46811	5.70626	6.96407	-1.25781	0.0040492	0.226753	76689	LL0000008821	11018697	11077347	-	inside	22955	22755	NearestLocation	dennd2c
25	33448878	33449278	401	*	3.59925	4.42779	1.44151	2.98629	0.00405148	0.226753	55482	LL0000004149	33266586	33275666	-	upstream	-173412	173212	NearestLocation	CABZ01046954.1
6	28413514	28413914	401	*	7.83658	7.3533	8.19795	-0.844649	0.00405302	0.226753	69174	LL0000039931	28339663	28345002	-	upstream	-68712	68512	NearestLocation	LOC101885921
25	11551155	11551555	401	*	4.63429	5.30367	3.34661	1.95705	0.00406464	0.227018	54318	LL0000000453	11389220	11706389	+	inside	162135	154834	NearestLocation	AGBL1
15	2696972	2697372	401	*	6.61768	6.00361	7.04705	-1.04344	0.00406819	0.227018	18953	LL0000006396	2684863	2686550	+	downstream	12309	10422	NearestLocation	CR382327.3
2	32041023	32041423	401	*	6.36275	6.95452	5.34213	1.61238	0.00406866	0.227018	37069	LL0000006545	32019656	32092184	+	inside	21567	21367	NearestLocation	CR391940.1
17	9330513	9330913	401	*	5.78368	4.70153	6.39502	-1.6935	0.00406915	0.227018	25934	LL0000008228	9308875	9310637	-	upstream	-20076	19876	NearestLocation	CU855685.1
14	960161	960561	401	*	5.71673	6.32728	4.63714	1.69014	0.00407127	0.227018	15810	LL0000000204	937194	970853	-	inside	10492	10292	NearestLocation	acsl1b
17	11868538	11868938	401	*	5.48566	4.29667	6.12849	-1.83181	0.00409059	0.227752	26078	LL0000002472	11808031	11966441	+	inside	60707	60507	NearestLocation	BX276117.1
25	18656135	18656535	401	*	4.87443	5.53738	3.61143	1.92595	0.00409649	0.227752	54783	LL0000010033	18711804	18721297	+	upstream	-55469	55269	NearestLocation	fam185a
18	11105883	11106283	401	*	5.32725	6.02637	3.91789	2.10848	0.00409696	0.227752	29166	LL0000031249	10961021	10995586	-	upstream	-110497	110297	NearestLocation	tspan33b
14	1099302	1099702	401	*	7.18223	6.59875	7.59653	-0.99778	0.00410128	0.227752	15829	LL0000010821	1063004	1099625	-	overlapStart	123	77	NearestLocation	FQ311908.1
6	59958751	59959151	401	*	8.41836	8.05205	8.71024	-0.658197	0.00410242	0.227752	71275	LL0000039197	59954414	59974618	+	inside	4537	4337	NearestLocation	zgc:65895
3	17929659	17930059	401	*	6.80456	6.09384	7.27859	-1.18474	0.00410475	0.227752	56868	LL0000005923	17933124	17946949	+	upstream	-3265	3065	NearestLocation	cnp
16	40711495	40711895	401	*	5.45771	3.97535	6.17325	-2.1979	0.00410619	0.227752	24559	LL0000002692	40681928	40682703	-	upstream	-28992	28792	NearestLocation	BX324007.1
20	52411515	52411915	401	*	4.19961	4.96535	2.46146	2.50389	0.00410779	0.227752	42034	LL0000031275	52458765	52488233	+	upstream	-47050	46850	NearestLocation	tsta3
25	16223196	16223596	401	*	6.87869	5.95804	7.43621	-1.47817	0.00410925	0.227752	54559	LL0000019010	16194445	16309747	+	inside	28951	28751	NearestLocation	mical2b
7	61622381	61622781	401	*	6.60338	5.71786	7.14808	-1.43022	0.0041125	0.227752	75395	LL0000006742	61598295	61610679	+	downstream	24286	11702	NearestLocation	CR589943.1
15	30285122	30285522	401	*	7.70991	7.28204	8.03949	-0.757444	0.00411427	0.227752	20715	LL0000018486	30310843	30311953	+	upstream	-25521	25321	NearestLocation	lyrm9
9	52355468	52356239	772	*	6.95639	7.43281	6.24022	1.19258	0.00412503	0.228197	82798	LL0000029944	51995481	52356138	-	overlapStart	284	101	NearestLocation	tanc1b
8	30633470	30633870	401	*	6.72417	5.82546	7.27373	-1.44827	0.00412933	0.228208	78264	LL0000000399	30663831	30684625	+	upstream	-30161	29961	NearestLocation	adora2aa
6	59017726	59018126	401	*	6.99318	6.42768	7.39839	-0.970703	0.00413066	0.228208	71177	LL0000018686	58921240	58985858	-	upstream	-32068	31868	NearestLocation	mars
18	1761315	1761715	401	*	6.11622	6.66951	5.20727	1.46224	0.00413665	0.228389	28754	LL0000004624	1768804	1791127	+	upstream	-7289	7089	NearestLocation	CABZ01088484.1
9	52214948	52215348	401	*	4.00084	4.77101	2.23733	2.53368	0.00414342	0.228567	82792	LL0000029944	51995481	52356138	-	inside	140990	140790	NearestLocation	tanc1b
8	4694347	4694747	401	*	7.79631	7.3024	8.16357	-0.861165	0.00414532	0.228567	76304	LL0000039181	4621243	4694505	-	overlapStart	-42	158	NearestLocation	zgc:63587
21	32060812	32061212	401	*	7.09424	7.53067	6.46552	1.06515	0.00415577	0.228993	44305	LL0000025223	32052080	32060993	-	overlapStart	-19	181	NearestLocation	si:ch211-160j14.2
9	37368265	37368665	401	*	5.76454	6.35389	4.75133	1.60256	0.00415967	0.229057	82048	LL0000012393	37341224	37367477	-	upstream	-988	788	NearestLocation	hspbap1
22	205499	205899	401	*	5.30125	4.18309	5.92355	-1.74046	0.00416685	0.229302	45124	LL0000034966	202367	203994	-	upstream	-1705	1505	NearestLocation	XLOC_021400
14	138342	138742	401	*	6.60621	5.58803	7.19718	-1.60915	0.00417422	0.229558	15723	LL0000004616	139302	153150	+	upstream	-760	560	NearestLocation	CABZ01088229.1
2	19446914	19447314	401	*	3.33833	4.23999	0.414462	3.82553	0.00418222	0.229847	36174	LL0000034167	19412653	19491624	+	inside	34461	34261	NearestLocation	XLOC_015505
15	3705329	3705729	401	*	5.81275	4.67053	6.44217	-1.77164	0.0042029	0.23069	19055	LL0000017056	3682402	3682747	+	downstream	23127	22582	NearestLocation	LOC110437885
7	39515192	39515592	401	*	6.07957	5.31038	6.57859	-1.2682	0.00420306	0.23069	74084	LL0000021115	39462939	39537452	-	inside	22060	21860	NearestLocation	otog
20	36951186	36951586	401	*	4.07534	4.82059	2.44819	2.3724	0.00421777	0.231011	41181	LL0000006537	36925954	37207373	+	inside	25432	25232	NearestLocation	CR388421.1
18	42520291	42520691	401	*	7.17223	7.56664	6.62766	0.938983	0.00421959	0.231011	31314	LL0000005946	42150947	42606574	-	inside	86083	85883	NearestLocation	cntn5
24	1576566	1576966	401	*	8.19447	8.57409	7.67786	0.89623	0.00422253	0.231011	51129	LL0000035253	1620353	1624344	-	downstream	47578	43387	NearestLocation	XLOC_023879
7	55000679	55001079	401	*	6.08409	5.07424	6.67232	-1.59808	0.00422553	0.231011	74960	LL0000030860	55003779	55052495	-	downstream	51616	2700	NearestLocation	tpcn2
5	33063440	33063840	401	*	4.48867	3.00583	5.20431	-2.19849	0.00422824	0.231011	65016	LL0000020524	33063543	33113176	+	overlapStart	97	103	NearestLocation	npffr2b
5	20323396	20323796	401	*	7.47701	6.67481	7.98951	-1.31469	0.00422848	0.231011	63882	LL0000006084	20319484	20419926	+	inside	4112	3912	NearestLocation	coro1ca
25	31328097	31328497	401	*	5.26517	5.95068	3.91307	2.03762	0.00423247	0.231011	55383	LL0000018439	31323970	31394515	+	inside	4327	4127	NearestLocation	lsp1
16	31235723	31236123	401	*	5.34527	6.00996	4.07569	1.93427	0.00423646	0.231011	23892	LL0000024324	31185078	31188951	-	upstream	-46972	46772	NearestLocation	scrt1b
5	41859959	41860717	759	*	6.0567	5.14333	6.61159	-1.46826	0.00424136	0.231011	65699	LL0000027808	41856887	41861599	-	inside	1261	882	NearestLocation	si:dkey-65b12.12
23	19780744	19781144	401	*	6.7404	5.93958	7.25235	-1.31276	0.00424386	0.231011	49017	LL0000010394	19753978	19809027	+	inside	26966	26766	NearestLocation	flna
6	3912642	3913042	401	*	5.88759	5.05808	6.41093	-1.35285	0.0042439	0.231011	67777	LL0000030361	3877673	3924809	-	inside	11967	11767	NearestLocation	tlk1b
17	36988135	36988535	401	*	6.90877	6.22293	7.37171	-1.14878	0.00424454	0.231011	27770	LL0000009185	36898874	36936856	-	upstream	-51479	51279	NearestLocation	dpysl5a
10	27068065	27068465	401	*	7.44638	6.95406	7.81276	-0.858703	0.00424467	0.231011	5267	LL0000009465	27068251	27093034	+	overlapStart	14	186	NearestLocation	ehd1b
9	33141318	33141718	401	*	8.32135	8.63855	7.91416	0.724383	0.00425497	0.231422	81712	LL0000028817	33132106	33141554	-	overlapStart	36	164	NearestLocation	slc5a3b
13	320222	320622	401	*	7.12956	6.52918	7.55225	-1.02307	0.00427056	0.232119	12245	LL0000012852	311366	318836	+	downstream	9056	1386	NearestLocation	irf1a
17	35003343	35003743	401	*	5.8866	4.95804	6.44694	-1.4889	0.00428137	0.232556	27685	LL0000013280	34809643	34963570	-	upstream	-39973	39773	NearestLocation	kidins220a
3	36345756	36346156	401	*	8.70234	8.35418	8.98261	-0.628434	0.00429206	0.232986	58560	LL0000011436	36330643	36364981	-	inside	19025	15113	NearestLocation	gna13b
8	13496111	13496511	401	*	5.23421	5.86837	4.07569	1.79268	0.00430147	0.233128	76831	LL0000011005	13503285	13505491	+	upstream	-6974	6774	NearestLocation	fut9d
7	48304784	48305184	401	*	5.58573	6.28807	4.16241	2.12566	0.00430174	0.233128	74543	LL0000028627	48297842	48304787	+	overlapEnd	7142	3	NearestLocation	slc25a44b
10	45152108	45152508	401	*	6.17082	6.76045	5.15673	1.60372	0.004303	0.233128	6472	LL0000020825	45142780	45207009	+	inside	9528	9328	NearestLocation	ogdhb
16	1257003	1257403	401	*	6.08007	4.94545	6.70725	-1.7618	0.00430655	0.23317	21882	LL0000013850	1254390	1326033	+	inside	2813	2613	NearestLocation	LO018340.1
21	27251183	27251583	401	*	7.80092	7.23307	8.20732	-0.974256	0.00431322	0.233381	44024	LL0000014702	27253924	27258609	-	downstream	7226	2341	NearestLocation	LOC101883290
19	15285746	15286146	401	*	6.02328	5.00848	6.61313	-1.60465	0.00433062	0.234021	33005	LL0000009383	15276713	15281996	-	upstream	-3950	3750	NearestLocation	edn2
1	39895592	39895992	401	*	7.71801	7.21764	8.08882	-0.87118	0.00433333	0.234021	2125	LL0000012855	39859782	39880260	+	downstream	36010	15332	NearestLocation	irf2a
14	34474609	34475009	401	*	6.50124	7.00494	5.72071	1.28422	0.00433342	0.234021	17842	LL0000030690	34486629	34488993	+	upstream	-11820	11620	NearestLocation	tmsb2
24	6257747	6258147	401	*	5.03001	3.73187	5.70207	-1.9702	0.00434468	0.234091	51432	LL0000019886	6161037	6267382	-	inside	9435	9235	NearestLocation	myo3a
23	20075531	20075931	401	*	7.13345	6.62622	7.508	-0.881777	0.00434779	0.234091	49036	LL0000001886	20012609	20051396	-	upstream	-24335	24135	NearestLocation	bgnb
15	36941444	36941844	401	*	7.75183	7.02863	8.23132	-1.20269	0.00434812	0.234091	21127	LL0000013336	36941455	37027289	+	overlapStart	189	11	NearestLocation	kirrel3l
24	25627680	25628080	401	*	4.94854	5.57094	3.82999	1.74095	0.00435124	0.234091	52579	LL0000005894	25485264	25681050	-	inside	53170	52970	NearestLocation	cnksr2a
14	33875452	33875852	401	*	6.61437	5.62082	7.19718	-1.57635	0.00435154	0.234091	17797	LL0000026465	33859695	33872616	-	upstream	-3036	2836	NearestLocation	si:ch73-335m24.2
7	28676342	28676742	401	*	6.79037	5.8682	7.34843	-1.48023	0.00435395	0.234091	73101	LL0000026904	28653656	28658402	-	upstream	-18140	17940	NearestLocation	si:dkey-181f22.4
3	1850772	1851172	401	*	6.36842	5.69017	6.82794	-1.13777	0.00435557	0.234091	55967	LL0000019014	1842608	1859198	-	inside	8226	8026	NearestLocation	micall1b.2
7	17992563	17992963	401	*	8.81961	8.44994	9.11361	-0.663677	0.00435702	0.234091	72146	LL0000009462	17992455	18074041	+	inside	308	108	NearestLocation	ehbp1l1a
8	50419918	50420318	401	*	5.89307	4.97444	6.44986	-1.47541	0.00439546	0.236006	79266	LL0000012471	50462105	50482815	-	downstream	62697	41787	NearestLocation	ido1
3	60676976	60677376	401	*	6.4639	5.76753	6.93157	-1.16404	0.00441194	0.236739	59977	LL0000031450	60680006	60711300	-	downstream	34124	2630	NearestLocation	ubald2
8	7507715	7508115	401	*	4.25531	2.58288	5.00915	-2.42627	0.00441563	0.236786	76409	LL0000005358	7492344	7504201	-	upstream	-3714	3514	NearestLocation	cdk20
7	50600218	50600618	401	*	4.86134	3.6266	5.51677	-1.89016	0.00443436	0.237639	74651	LL0000007346	50543013	50633285	-	inside	32867	32667	NearestLocation	crtc3
23	26489236	26489636	401	*	8.25878	7.85526	8.57375	-0.718495	0.00443863	0.237716	49582	LL0000018537	26230761	26489455	-	overlapStart	19	181	NearestLocation	magi3a
2	23392465	23392865	401	*	7.50457	7.9062	6.94606	0.960138	0.00445429	0.238403	36475	LL0000012986	23379401	23391266	-	upstream	-1399	1199	NearestLocation	ivns1abpb
11	32039077	32039477	401	*	5.01698	5.6379	3.90337	1.73453	0.00445803	0.238451	8566	LL0000000615	31869020	31872628	-	upstream	-166649	166449	NearestLocation	AL844172.1
3	1824759	1825159	401	*	3.32464	4.22534	0.414462	3.81088	0.00446997	0.238937	55963	LL0000014129	1825611	1832564	+	upstream	-652	452	NearestLocation	LOC100331751
5	6801651	6802051	401	*	6.70499	6.12098	7.11955	-0.998565	0.00448388	0.239528	63060	LL0000018812	6796192	6848122	+	inside	5659	5459	NearestLocation	me2
9	33140237	33140637	401	*	6.0729	5.32325	6.56372	-1.24047	0.00449743	0.240099	81711	LL0000028817	33132106	33141554	-	inside	1117	917	NearestLocation	slc5a3b
2	22504121	22504521	401	*	5.4349	6.00331	4.48346	1.51985	0.00450325	0.240209	36395	LL0000018399	22494798	22503632	+	downstream	9523	489	NearestLocation	lrrc8da
23	26481309	26481709	401	*	6.18165	5.06718	6.80284	-1.73566	0.0045052	0.240209	49581	LL0000018537	26230761	26489455	-	inside	7946	7746	NearestLocation	magi3a
13	40247922	40248322	401	*	8.59672	8.1875	8.91514	-0.727649	0.00451463	0.240285	14942	LL0000032992	40239216	40243437	-	upstream	-4685	4485	NearestLocation	XLOC_006827
2	48157015	48157415	401	*	4.89677	3.8098	5.50959	-1.6998	0.0045154	0.240285	38174	LL0000021642	48119422	48171441	-	inside	14226	14026	NearestLocation	pfkpb
12	22656855	22657255	401	*	7.65714	7.22591	7.98869	-0.762775	0.00451928	0.240285	10647	LL0000027128	22657379	22667480	+	upstream	-324	124	NearestLocation	si:dkey-219e21.4
7	26281089	26281489	401	*	5.63858	4.73223	6.19093	-1.4587	0.00452011	0.240285	72888	LL0000024509	26265584	26270014	-	upstream	-11275	11075	NearestLocation	serpine1
12	35061272	35061672	401	*	6.98583	7.41561	6.37093	1.04468	0.00452344	0.240285	11583	LL0000029782	35067863	35085328	+	upstream	-6391	6191	NearestLocation	syt15
5	23637286	23637686	401	*	6.65742	6.02419	7.096	-1.07181	0.00452569	0.240285	64170	LL0000008470	23630362	23636389	+	downstream	7124	897	NearestLocation	cx39.9
2	22297427	22297827	401	*	7.00715	6.4088	7.42884	-1.02003	0.00452665	0.240285	36374	LL0000009962	22208404	22286828	-	upstream	-10799	10599	NearestLocation	fam110b
12	35959751	35960151	401	*	5.51301	4.63733	6.05403	-1.4167	0.00453415	0.240531	11657	LL0000000837	35947865	35949936	-	upstream	-10015	9815	NearestLocation	AL954682.1
5	37893471	37893871	401	*	6.59915	7.08631	5.85813	1.22818	0.00454558	0.240937	65391	LL0000030684	37890521	37913074	+	inside	3150	2950	NearestLocation	tmprss4b
6	1340029	1340429	401	*	6.35356	5.63695	6.83018	-1.19323	0.00455033	0.240937	67613	LL0000008236	1262612	1273725	-	upstream	-66504	66304	NearestLocation	CU855799.1
17	12990278	12990678	401	*	4.07014	2.48956	4.80623	-2.31667	0.00455048	0.240937	26162	LL0000022470	13007288	13019643	+	upstream	-16810	16610	NearestLocation	ppp2r3c
21	31101346	31101746	401	*	6.03825	4.79105	6.69702	-1.90597	0.0045533	0.240937	44266	LL0000023182	31019073	31144028	-	inside	42482	42282	NearestLocation	rap1gap2b
23	32917272	32917672	401	*	7.3515	6.66969	7.81262	-1.14293	0.00456103	0.241195	50163	LL0000022180	32573799	33038423	-	inside	120951	120751	NearestLocation	plxna2
3	62407774	62408174	401	*	4.30338	2.93804	4.9921	-2.05406	0.00456475	0.241239	60105	LL0000029202	62395665	62403550	-	upstream	-4424	4224	NearestLocation	sox8b
14	1858716	1859116	401	*	6.79609	6.19701	7.21813	-1.02112	0.00457193	0.241278	15908	LL0000033018	1868358	1873898	+	upstream	-9442	9242	NearestLocation	XLOC_007019
11	22255482	22255882	401	*	5.79775	4.76264	6.39422	-1.63159	0.0045757	0.241278	7858	LL0000039980	22284838	22285844	-	downstream	30162	28956	NearestLocation	LOC103911838
25	34343287	34343687	401	*	5.21062	4.12112	5.82422	-1.7031	0.00457653	0.241278	55532	LL0000035431	34314395	34360971	-	inside	17484	17284	NearestLocation	XLOC_025509
6	59911582	59911982	401	*	6.31996	5.5807	6.80637	-1.22567	0.00457697	0.241278	71265	LL0000000012	59913147	59922087	+	upstream	-1365	1165	NearestLocation	aamp
23	6446171	6446571	401	*	8.51995	8.1646	8.80483	-0.64023	0.00458207	0.241395	48183	LL0000002603	6399839	6410752	-	upstream	-35619	35419	NearestLocation	BX323087.2
9	41168776	41169176	401	*	3.84777	4.62622	2.03537	2.59085	0.00458573	0.241436	82234	LL0000032039	41119902	41156972	-	upstream	-12004	11804	NearestLocation	wdr75
18	12518591	12518991	401	*	4.40849	3.1041	5.08214	-1.97805	0.00459192	0.241611	29273	LL0000000705	12451709	12453550	-	upstream	-65241	65041	NearestLocation	AL929229.1
24	37279549	37279949	401	*	4.59513	5.25425	3.34661	1.90764	0.0045999	0.241749	53274	LL0000031481	37257587	37272116	-	upstream	-7633	7433	NearestLocation	ube2ib
17	18520271	18520671	401	*	5.68689	4.36372	6.36527	-2.00155	0.00460029	0.241749	26460	LL0000007983	18660353	18684883	+	upstream	-139882	139682	NearestLocation	CU467823.1
14	20571162	20571562	401	*	5.08724	4.08967	5.6714	-1.58173	0.00462287	0.242783	16795	LL0000000439	20342508	20736925	+	inside	228854	165363	NearestLocation	aff2
7	62123698	62124098	401	*	8.2413	7.84356	8.55275	-0.709186	0.0046304	0.243026	75434	LL0000017938	62158407	62159030	+	upstream	-34509	34309	NearestLocation	LOC110439953
5	38653799	38654199	401	*	6.13313	5.38206	6.62455	-1.24249	0.0046336	0.243043	65452	LL0000027776	38652608	38660529	+	inside	1391	1191	NearestLocation	si:dkey-58f10.14
3	1944892	1945292	401	*	4.80145	5.46977	3.5179	1.95187	0.00464074	0.243265	55975	LL0000038895	1942219	1943632	+	downstream	2873	1260	NearestLocation	zgc:165583
7	64448855	64449255	401	*	4.9784	3.84922	5.60397	-1.75475	0.0046457	0.243284	75496	LL0000006454	64378068	64589920	-	inside	140865	70787	NearestLocation	CR387919.1
2	21654200	21654600	401	*	7.61906	6.85612	8.11547	-1.25935	0.00464956	0.243284	36316	LL0000039162	21620177	21660049	-	inside	5649	5449	NearestLocation	zgc:55781
19	25951056	25951456	401	*	7.44555	6.97195	7.80151	-0.829558	0.00465262	0.243284	33602	LL0000013020	25970959	26158786	+	upstream	-19703	19503	NearestLocation	jarid2b
9	7107294	7107694	401	*	6.36988	5.32467	6.9696	-1.64492	0.00465269	0.243284	80034	LL0000005959	7081577	7089303	-	upstream	-18191	17991	NearestLocation	coa5
23	7512336	7512736	401	*	8.17253	7.80594	8.4646	-0.658656	0.00466921	0.243939	48267	LL0000011976	7505943	7545983	+	inside	6593	6393	NearestLocation	hck
6	57885888	57886288	401	*	7.21269	6.71849	7.58011	-0.861615	0.00467311	0.243939	71079	LL0000004965	57634360	57722816	-	upstream	-163272	163072	NearestLocation	cbfa2t2
14	20843615	20844015	401	*	5.39082	4.40197	5.97204	-1.57008	0.00467394	0.243939	16809	LL0000012472	20869618	20891769	-	downstream	47954	25603	NearestLocation	ids
2	55645300	55645700	401	*	5.63403	4.63619	6.21827	-1.58208	0.00467952	0.243948	38610	LL0000013362	55665057	55673225	+	upstream	-19557	19357	NearestLocation	klf2b
5	46102459	46102859	401	*	3.03732	0	4.00397	-4.00397	0.00468103	0.243948	65954	LL0000012836	46077710	46196708	+	inside	24949	24749	NearestLocation	iqgap2
19	981108	981508	401	*	4.03268	1.97716	4.84779	-2.87063	0.00468366	0.243948	31975	LL0000038392	1003177	1013222	+	upstream	-21869	21669	NearestLocation	zdhhc3b
6	50501236	50501636	401	*	7.62177	8.03921	7.032	1.00721	0.00468575	0.243948	70703	LL0000019810	50451337	50454833	+	downstream	50099	46403	NearestLocation	mych
11	10872023	10872423	401	*	7.01546	6.47703	7.40665	-0.929615	0.00469141	0.243948	7185	LL0000006786	10859024	10860106	-	upstream	-12117	11917	NearestLocation	CR678435.1
2	50520484	50520884	401	*	7.63646	7.11092	8.02084	-0.909922	0.00469176	0.243948	38365	LL0000020228	50608064	50629155	+	upstream	-87380	87180	NearestLocation	neurod6b
13	46073555	46073955	401	*	5.81364	6.37681	4.87709	1.49972	0.00469559	0.243948	15250	LL0000003753	46014087	46018708	-	upstream	-55047	54847	NearestLocation	BX936305.1
7	34077222	34077622	401	*	6.32353	5.4832	6.85108	-1.36788	0.00469733	0.243948	73578	LL0000018590	33970693	34062675	-	upstream	-14747	14547	NearestLocation	map2k5
2	56098560	56098960	401	*	7.73752	7.23635	8.10877	-0.87242	0.00470589	0.244241	38636	LL0000025317	56060400	56095279	-	upstream	-3481	3281	NearestLocation	si:ch211-178n15.1
23	22956069	22956469	401	*	6.31194	6.85571	5.42889	1.42682	0.00471055	0.244332	49262	LL0000000680	22953379	22986134	+	inside	2890	2690	NearestLocation	AL928977.1
9	51683610	51684010	401	*	7.63346	6.90655	8.11455	-1.208	0.00471445	0.244383	82764	LL0000023310	51605326	51775744	+	inside	78484	78284	NearestLocation	rbms1b
20	13404600	13405000	401	*	6.77353	6.18204	7.19182	-1.00977	0.00472979	0.245027	39480	LL0000009657	13403204	13521014	+	inside	1596	1396	NearestLocation	enpp1
17	7062672	7063072	401	*	6.28356	5.57054	6.7586	-1.18805	0.00474619	0.245509	25823	LL0000024213	6985428	7060634	-	upstream	-2238	2038	NearestLocation	sash1b
11	25872459	25872859	401	*	5.78359	4.43966	6.46711	-2.02744	0.00474688	0.245509	8160	LL0000030627	25832088	25853239	-	upstream	-19420	19220	NearestLocation	tmem51b
15	20190872	20191272	401	*	6.99567	6.23609	7.49068	-1.25459	0.00474787	0.245509	19875	LL0000009870	20136458	20200009	-	inside	8937	8737	NearestLocation	exoc3l2b
16	15231956	15232356	401	*	8.28962	7.92692	8.57921	-0.652297	0.00475259	0.245602	22735	LL0000029086	15163890	15263099	-	inside	30943	30743	NearestLocation	sntb1
22	10414228	10414628	401	*	6.97007	6.36695	7.3941	-1.02715	0.00475657	0.245657	45912	LL0000032128	10402127	10403453	+	downstream	12301	10775	NearestLocation	wu:fb55g09
13	11372861	11373261	401	*	7.48974	7.02703	7.83953	-0.812502	0.0047689	0.246142	12942	LL0000000558	11174050	11378471	-	inside	5410	5210	NearestLocation	akt3a
11	23688239	23688639	401	*	8.39008	8.04936	8.66551	-0.61615	0.00477409	0.246258	7959	LL0000021795	23593837	23697217	-	inside	8778	8578	NearestLocation	pik3c2b
14	3100667	3101067	401	*	5.21273	4.254	5.78367	-1.52967	0.00478586	0.246714	15961	LL0000028700	3062608	3071669	-	upstream	-29198	28998	NearestLocation	slc35a4
18	21587295	21587695	401	*	7.27809	6.69402	7.69268	-0.998655	0.00479263	0.246912	30037	LL0000028743	21621157	21640389	-	downstream	52894	33462	NearestLocation	slc38a8a
22	17894092	17894492	401	*	4.06554	4.81149	2.43479	2.3767	0.00479944	0.246992	46564	LL0000017301	17854116	17858596	+	downstream	40176	35496	NearestLocation	LOC110438300
3	51844152	51844552	401	*	6.8471	6.06178	7.35276	-1.29098	0.00480207	0.246992	59378	LL0000019254	51907486	51907562	-	downstream	63210	62934	NearestLocation	mir338-3
23	26658414	26658814	401	*	6.21013	5.00079	6.85862	-1.85783	0.00480408	0.246992	49588	LL0000012397	26539756	26725637	-	inside	67023	66823	NearestLocation	hspg2
7	42216648	42217048	401	*	6.62601	5.98723	7.06723	-1.08	0.00480595	0.246992	74301	LL0000012914	41981366	42206947	-	upstream	-9901	9701	NearestLocation	itfg1
19	1413594	1413994	401	*	7.2387	6.72093	7.61893	-0.898008	0.0048142	0.247176	31995	LL0000021157	1406259	1413831	-	overlapStart	37	163	NearestLocation	oxsm
9	21209202	21209602	401	*	6.11363	6.60188	5.37005	1.23183	0.00481542	0.247176	80839	LL0000002927	21202558	21205604	-	upstream	-3798	3598	NearestLocation	BX511129.1
3	26223856	26224256	401	*	4.55675	3.28357	5.22238	-1.93881	0.00482195	0.24736	57594	LL0000020736	26223376	26232773	+	inside	680	480	NearestLocation	nudt9
8	36241671	36242071	401	*	3.83733	4.65855	1.73639	2.92216	0.00483735	0.247999	78532	LL0000037274	36265642	36266415	+	upstream	-23771	23571	NearestLocation	XLOC_039714
KN150405.1	65627	66027	401	*	8.3162	7.96528	8.59824	-0.632968	0.00484516	0.248247	83615	NA	NA	NA	NA	NA	NA	NA	NA	NA
7	49459648	49460048	401	*	5.09257	5.77709	3.74456	2.03253	0.004857	0.24868	74594	LL0000002028	49324096	49595067	-	inside	135219	135019	NearestLocation	brsk2b
23	17553731	17554131	401	*	6.17998	5.34258	6.70641	-1.36383	0.00485953	0.24868	48841	LL0000028528	17522867	17549145	+	downstream	31064	4586	NearestLocation	slc17a9b
13	34546096	34546496	401	*	8.23067	7.71438	8.6101	-0.895722	0.00487033	0.249081	14596	LL0000013289	34627550	34683370	-	downstream	137074	81054	NearestLocation	kif16bb
12	43390045	43390445	401	*	4.6211	2.53616	5.44019	-2.90403	0.00488285	0.249528	11887	LL0000002539	43270041	43374110	-	upstream	-16135	15935	NearestLocation	BX321882.1
2	42874792	42875192	401	*	5.02683	5.63217	3.9639	1.66826	0.00488501	0.249528	37848	LL0000000319	42776014	42864472	-	upstream	-10520	10320	NearestLocation	adcy8
3	7735660	7736060	401	*	6.70768	5.70189	7.29457	-1.59268	0.00489036	0.249649	56214	LL0000012236	7763114	7819840	+	upstream	-27254	27054	NearestLocation	hook2
18	3140646	3141046	401	*	8.29454	7.9328	8.58351	-0.650716	0.00489583	0.249777	28838	LL0000005820	3140682	3153287	+	overlapStart	164	36	NearestLocation	clns1a
8	10497339	10497739	401	*	4.97546	3.77275	5.62213	-1.84938	0.00490119	0.249803	76639	LL0000015417	10541421	10550197	+	upstream	-43882	43682	NearestLocation	LOC101886923
22	12856796	12857196	401	*	6.26112	6.7551	5.50399	1.2511	0.0049023	0.249803	46173	LL0000011400	12826282	12862484	-	inside	5488	5288	NearestLocation	glsa
7	30862615	30863015	401	*	4.29542	5.02491	2.74727	2.27765	0.00490542	0.24981	73306	LL0000029159	30923283	30926030	-	downstream	63215	60268	NearestLocation	sord
18	2848264	2848664	401	*	8.17141	7.79572	8.46921	-0.673491	0.00491287	0.250038	28812	LL0000010014	2837395	2941958	+	inside	11069	10869	NearestLocation	fam168a
10	31153342	31153742	401	*	6.85815	7.3258	6.16182	1.16398	0.00491847	0.250172	5536	LL0000030559	31197688	31234321	+	upstream	-44146	43946	NearestLocation	tmem218
20	27980313	27980713	401	*	6.63042	5.76735	7.16668	-1.39933	0.00492475	0.25034	40518	LL0000002449	27919945	27921007	+	downstream	60568	59306	NearestLocation	BX255897.2
10	8656166	8656566	401	*	6.81217	6.20024	7.2405	-1.04026	0.00494717	0.251327	4193	LL0000022192	8656417	8657684	+	overlapStart	-51	149	NearestLocation	pmaip1
23	25373363	25373763	401	*	6.92206	6.35644	7.32733	-0.970887	0.0049527	0.251456	49475	LL0000010420	25354848	25448872	+	inside	18715	18515	NearestLocation	fmnl3
3	28527385	28527785	401	*	4.53105	5.24851	3.0398	2.20871	0.00495611	0.251477	57777	LL0000006957	28444706	28502493	-	upstream	-25092	24892	NearestLocation	CR792426.1
3	18445890	18446290	401	*	6.09673	6.7273	4.95052	1.77678	0.00495927	0.251485	56912	LL0000030000	18437474	18498865	+	inside	8616	8416	NearestLocation	tbc1d16
10	19961413	19961813	401	*	4.40699	5.09829	3.03093	2.06736	0.00496658	0.251704	4820	LL0000032548	20021483	20022435	-	downstream	60822	59670	NearestLocation	XLOC_002710
13	13069012	13069412	401	*	5.64388	4.31206	6.32441	-2.01236	0.00497767	0.252097	13061	LL0000013607	13033424	13102879	+	inside	35788	33467	NearestLocation	letm1
24	4195106	4195506	401	*	6.97748	6.40163	7.38794	-0.986308	0.00498477	0.252097	51293	LL0000007940	4154959	4156399	+	downstream	40347	38707	NearestLocation	CU462914.1
1	44500093	44500493	401	*	4.20405	4.93958	2.62624	2.31334	0.0049855	0.252097	2449	LL0000024088	44491077	44495902	+	downstream	9216	4191	NearestLocation	rtn4rl2a
13	5854900	5855300	401	*	6.48612	5.53677	7.0538	-1.51703	0.00498635	0.252097	12645	LL0000029318	5863520	5937100	-	downstream	82000	8220	NearestLocation	spred2b
5	11008186	11008586	401	*	6.42996	6.88381	5.76411	1.11971	0.0049917	0.252216	63243	LL0000017839	10968040	10971116	-	upstream	-37270	37070	NearestLocation	LOC110439806
6	44092072	44092472	401	*	8.07726	7.45712	8.50957	-1.05245	0.00500122	0.252545	70345	LL0000024135	44006709	44044385	-	upstream	-47887	47687	NearestLocation	rybpb
17	16567568	16567968	401	*	8.94586	8.60959	9.21837	-0.608788	0.00500776	0.252723	26333	LL0000010612	16547932	16741437	+	inside	19836	19636	NearestLocation	foxn3
25	19655650	19656050	401	*	7.47046	6.97134	7.84057	-0.86923	0.00501081	0.252725	54833	LL0000001598	19609633	19666107	-	inside	10257	10057	NearestLocation	atp2b1b
7	32881089	32881489	401	*	6.42457	5.58803	6.95065	-1.36262	0.00501566	0.252818	73458	LL0000001075	32834142	32895695	-	inside	14406	14206	NearestLocation	ano5b
KN150623.1	249	649	401	*	7.13271	6.62063	7.50988	-0.889247	0.00502997	0.253379	83826	NA	NA	NA	NA	NA	NA	NA	NA	NA
16	22961004	22961404	401	*	5.4942	4.29764	6.13915	-1.84151	0.00503283	0.253379	23170	LL0000027338	22894674	22989262	-	inside	28058	27858	NearestLocation	si:dkey-246i14.3
5	40361440	40361840	401	*	6.65153	7.09593	6.00599	1.08993	0.00504731	0.253956	65590	LL0000003140	40336828	40388543	-	inside	26903	24612	NearestLocation	BX571674.1
18	41691119	41691519	401	*	5.53469	6.0779	4.65313	1.42477	0.00506565	0.254727	31287	LL0000011032	41648453	41666784	-	upstream	-24535	24335	NearestLocation	fzd9b
1	12514596	12514996	401	*	5.52804	6.13659	4.45484	1.68175	0.00506894	0.254739	706	LL0000024287	12364455	12397258	-	upstream	-117538	117338	NearestLocation	sclt1
2	7014964	7015364	401	*	5.45575	4.37704	6.06603	-1.68899	0.00507545	0.254914	35589	LL0000038224	6999369	7057398	+	inside	15795	15595	NearestLocation	xpr1b
20	43061802	43062202	401	*	6.03799	4.79242	6.69632	-1.9039	0.00508741	0.255225	41564	LL0000019470	43083745	43106744	+	upstream	-21743	21543	NearestLocation	moxd1l
12	48311487	48311887	401	*	5.08994	4.00878	5.70097	-1.69219	0.00508895	0.255225	12109	LL0000001469	48306648	48318987	-	inside	7300	4839	NearestLocation	ascc1
22	8893766	8894166	401	*	4.89611	5.54737	3.67669	1.87069	0.00509437	0.255225	45790	LL0000034914	8885851	8893953	+	overlapEnd	8115	187	NearestLocation	XLOC_020898
9	44386171	44386571	401	*	7.89917	7.38837	8.27564	-0.887273	0.00509644	0.255225	82459	LL0000022431	44430797	44490170	+	upstream	-44426	44226	NearestLocation	ppp1r1c
24	18259071	18259471	401	*	4.41347	5.10631	3.03093	2.07538	0.00509683	0.255225	52064	LL0000030873	18286427	18445254	+	upstream	-27156	26956	NearestLocation	tpk1
5	31148719	31149119	401	*	7.82062	7.39284	8.15015	-0.757309	0.00511072	0.255768	64803	LL0000016070	31165371	31165952	-	downstream	17033	16252	NearestLocation	LOC103911076
6	10809401	10809801	401	*	7.10652	6.59335	7.48428	-0.890929	0.00511871	0.255936	68184	LL0000032068	10781146	10809885	-	inside	284	84	NearestLocation	wipf1b
13	31740256	31740656	401	*	6.16613	5.3704	6.67603	-1.30563	0.00512018	0.255936	14352	LL0000012106	31757107	31784438	+	upstream	-16651	16451	NearestLocation	hif1aa
5	40375579	40375979	401	*	6.96759	6.31278	7.41632	-1.10355	0.0051335	0.256449	65593	LL0000003140	40336828	40388543	-	inside	12764	12564	NearestLocation	BX571674.1
13	5371866	5372266	401	*	8.23883	7.87279	8.53055	-0.657756	0.00513704	0.256473	12598	LL0000006913	5397541	5401321	+	upstream	-25475	25275	NearestLocation	CR788226.1
13	11607293	11607693	401	*	5.59653	4.7521	6.12566	-1.37356	0.00515543	0.257239	12965	LL0000025045	11577407	11578304	-	upstream	-29189	28989	NearestLocation	si:ch211-132e22.4
20	51390844	51391244	401	*	6.59779	5.92637	7.05419	-1.12782	0.00516066	0.257347	41983	LL0000023834	51363686	51386564	-	upstream	-4480	4280	NearestLocation	rnf8
17	28098901	28099301	401	*	5.62385	6.17048	4.73308	1.43741	0.00516546	0.257433	27236	LL0000013238	28082441	28101989	-	inside	2888	2688	NearestLocation	kdm1a
8	23702715	23703115	401	*	4.44034	5.1436	3.01301	2.13059	0.00519061	0.258533	77678	LL0000022352	23703380	23726040	+	upstream	-465	265	NearestLocation	ppardb
19	46422794	46423194	401	*	7.09351	6.2581	7.61915	-1.36105	0.00519372	0.258535	34973	LL0000008258	46416806	46419781	-	upstream	-3213	3013	NearestLocation	CU856423.1
6	11453018	11453418	401	*	6.74268	6.12806	7.17231	-1.04425	0.00520954	0.259167	68253	LL0000006017	11438972	11495601	+	inside	14246	14046	NearestLocation	col5a2b
10	8387954	8388354	401	*	4.96661	3.92183	5.56619	-1.64436	0.00521453	0.259167	4162	LL0000007431	8296715	8389733	-	inside	1579	1379	NearestLocation	csgalnact1a
21	5850032	5850432	401	*	5.98494	6.53912	5.07353	1.4656	0.00521568	0.259167	42664	LL0000004369	5844728	5856229	-	inside	5997	5304	NearestLocation	CABZ01071020.1
10	818901	819301	401	*	4.16296	4.92214	2.46146	2.46068	0.00522442	0.259175	3665	LL0000031629	883376	1108695	+	upstream	-64275	64075	NearestLocation	unc5c
24	33582185	33582585	401	*	3.66188	4.50135	1.41446	3.08689	0.00522488	0.259175	53068	LL0000013844	33549846	33582432	-	overlapStart	47	153	NearestLocation	LO018309.1
24	33531736	33532136	401	*	5.771	6.31266	4.89361	1.41904	0.0052251	0.259175	53067	LL0000014901	33501903	33531788	-	overlapStart	-148	52	NearestLocation	LOC101884366
17	36976011	36976411	401	*	7.50502	7.06335	7.8427	-0.779357	0.00523524	0.259347	27769	LL0000009185	36898874	36936856	-	upstream	-39355	39155	NearestLocation	dpysl5a
8	13643978	13644378	401	*	7.92338	7.52109	8.23761	-0.716526	0.00523684	0.259347	76837	LL0000001732	13629989	13642470	-	upstream	-1708	1508	NearestLocation	b3gnt3.4
14	34777791	34778191	401	*	5.80993	4.92026	6.35616	-1.43589	0.00523784	0.259347	17865	LL0000024655	34780886	34798825	+	upstream	-2895	2695	NearestLocation	sh3tc2
15	3496030	3496430	401	*	6.25402	6.80173	5.36034	1.4414	0.00524303	0.259451	19039	LL0000005972	3454529	3534705	-	inside	38475	38275	NearestLocation	cog6
7	5968005	5968405	401	*	6.60927	6.02053	7.02619	-1.00566	0.00524914	0.259509	71511	LL0000007932	5965611	5966108	+	downstream	2594	1897	NearestLocation	CU459186.2
1	39962994	39963394	401	*	6.01193	5.24025	6.51199	-1.27174	0.00525037	0.259509	2130	LL0000012747	39981451	39983730	-	downstream	20536	18057	NearestLocation	ing2
10	25894737	25895137	401	*	3.96516	2.16679	4.74127	-2.57448	0.0052582	0.259743	5171	LL0000031182	25829262	25860102	-	upstream	-34835	34635	NearestLocation	trpc4a
2	30974871	30975271	401	*	5.37976	4.25599	6.00373	-1.74774	0.00526364	0.259858	36969	LL0000018299	30960291	30984788	+	inside	14780	9517	NearestLocation	lpin2
23	27413401	27413801	401	*	8.17212	7.79461	8.47105	-0.67645	0.00528353	0.260467	49648	LL0000008942	27358542	27442571	-	inside	28970	28770	NearestLocation	dip2ba
17	8075820	8076220	401	*	5.0689	3.84856	5.72042	-1.87186	0.00528457	0.260467	25863	LL0000029748	7844909	8173421	-	inside	97401	97201	NearestLocation	syne1b
18	21010704	21011104	401	*	6.54325	5.68703	7.07692	-1.38989	0.00528657	0.260467	29995	LL0000003103	21021699	21023601	+	upstream	-10795	10595	NearestLocation	BX548061.1
9	33893595	33893995	401	*	5.11067	5.70572	4.07999	1.62572	0.00528838	0.260467	81817	LL0000008946	33862099	33877781	-	upstream	-16014	15814	NearestLocation	DIPK2B
21	45066013	45066413	401	*	5.51035	4.52341	6.09094	-1.56753	0.00531561	0.261609	44987	LL0000023195	45041684	45086342	-	inside	20129	19929	NearestLocation	rapgef6
23	31821651	31822051	401	*	8.98087	8.67263	9.23472	-0.562088	0.00531779	0.261609	50020	LL0000019794	31815423	31830043	+	inside	6428	6228	NearestLocation	myb
23	27947412	27947812	401	*	7.40932	6.89774	7.78622	-0.888478	0.00532394	0.261737	49724	LL0000003042	27883670	28019535	+	inside	63942	63742	NearestLocation	BX539336.1
18	18463431	18463831	401	*	8.09034	7.70344	8.39512	-0.691676	0.00533197	0.261737	29755	LL0000028402	18439332	18472258	+	inside	24299	8427	NearestLocation	siah1
3	35166955	35167355	401	*	8.83683	8.45687	9.1373	-0.680421	0.00533613	0.261737	58445	LL0000004771	35270420	35376003	+	upstream	-103265	103065	NearestLocation	cacng3b
13	27073182	27073582	401	*	8.87913	8.56127	9.13944	-0.578174	0.00533841	0.261737	13998	LL0000028577	27073351	27212250	+	overlapStart	31	169	NearestLocation	slc24a3
8	25342825	25343225	401	*	7.77992	7.35162	8.10974	-0.758125	0.00533867	0.261737	77808	LL0000006995	25342896	25351695	+	overlapStart	129	71	NearestLocation	CR847543.1
7	22701892	22702292	401	*	6.34732	5.67964	6.802	-1.12236	0.0053391	0.261737	72539	LL0000026834	22702224	22712827	+	overlapStart	-132	68	NearestLocation	si:dkey-165a24.9
24	41243397	41243797	401	*	4.52376	5.18883	3.25268	1.93615	0.00534974	0.261977	53512	LL0000000247	41163845	41220740	-	upstream	-22857	22657	NearestLocation	acvr2ba
18	46208023	46208423	401	*	6.10217	6.59286	5.35286	1.24	0.00535023	0.261977	31504	LL0000025141	46192019	46208600	-	inside	377	177	NearestLocation	si:ch211-14c7.2
23	23825226	23825626	401	*	5.98081	6.56353	4.98752	1.57601	0.00535667	0.26214	49347	LL0000022872	23918203	23999214	+	upstream	-92777	92577	NearestLocation	ptpn11b
16	40692000	40692400	401	*	5.75871	4.62737	6.38493	-1.75755	0.00536715	0.2625	24556	LL0000002692	40681928	40682703	-	upstream	-9497	9297	NearestLocation	BX324007.1
23	24622682	24623082	401	*	4.69473	3.53534	5.32914	-1.7938	0.00537569	0.262764	49425	LL0000003845	24608592	24611654	-	upstream	-11228	11028	NearestLocation	BX957326.2
9	3825231	3825631	401	*	5.19217	5.77605	4.1954	1.58065	0.00538567	0.263099	79868	LL0000016170	3883635	3885468	+	upstream	-58204	58004	NearestLocation	LOC103911603
13	17937724	17938124	401	*	7.24316	6.61056	7.68143	-1.07088	0.00539181	0.263104	13322	LL0000018671	17751866	18011412	-	inside	73488	73288	NearestLocation	2026-03-08
9	4271739	4272139	401	*	5.00029	5.6802	3.67098	2.00921	0.00539204	0.263104	79900	LL0000013051	4250918	4419788	+	inside	21021	20821	NearestLocation	kalrna
2	55666702	55667102	401	*	6.40639	5.76666	6.84806	-1.0814	0.00540072	0.263375	38613	LL0000013362	55665057	55673225	+	inside	1845	1645	NearestLocation	klf2b
20	53485842	53486242	401	*	3.51627	1.66904	4.30041	-2.63137	0.0054065	0.263503	42085	LL0000002090	53474963	53509995	+	inside	11079	10879	NearestLocation	bub1ba
17	35700877	35701277	401	*	5.98242	5.0426	6.54676	-1.50416	0.00541708	0.263782	27738	LL0000017149	35719158	35722890	+	upstream	-18081	17881	NearestLocation	LOC110438048
6	23969947	23970347	401	*	6.29822	5.40891	6.84431	-1.4354	0.0054185	0.263782	68921	LL0000024371	23890586	23931560	-	upstream	-38587	38387	NearestLocation	sec16b
18	19324791	19325191	401	*	7.68808	7.27886	8.0065	-0.727637	0.00542532	0.263961	29835	LL0000018856	19143437	19405616	-	inside	80625	80425	NearestLocation	megf11
6	43381627	43382027	401	*	5.74961	4.71207	6.34687	-1.63479	0.00543349	0.264205	70271	LL0000010860	43220191	43387920	-	inside	6093	5893	NearestLocation	frmd4ba
20	19047466	19047866	401	*	8.20761	7.58941	8.63898	-1.04957	0.0054382	0.264282	39823	LL0000029200	19066596	19080593	+	upstream	-18930	18730	NearestLocation	sox7
1	5503164	5503564	401	*	6.12744	5.38252	6.61626	-1.23375	0.00544254	0.264339	324	LL0000010426	5504128	5543085	-	downstream	39721	564	NearestLocation	fn1b
17	1447708	1448108	401	*	7.92499	7.49225	8.25743	-0.765176	0.00544756	0.264401	25608	LL0000038324	1331759	1440914	-	upstream	-6994	6794	NearestLocation	zbtb42
20	9653973	9654373	401	*	8.78146	8.38899	9.08967	-0.700682	0.0054501	0.264401	39413	LL0000020307	9643499	9674980	-	inside	20807	10474	NearestLocation	nid2b
18	36075007	36075407	401	*	4.4055	5.09856	3.022	2.07657	0.00545444	0.264459	30895	LL0000001832	36066389	36081908	+	inside	8818	6501	NearestLocation	bckdha
23	38497396	38497796	401	*	8.15552	7.79234	8.44542	-0.653083	0.00546228	0.264539	50594	LL0000031227	38378822	38516853	-	inside	19257	19057	NearestLocation	tshz2
18	29888740	29889140	401	*	3.97555	2.48787	4.69225	-2.20438	0.00546241	0.264539	30580	LL0000005853	29885190	29898451	-	inside	9511	3550	NearestLocation	cmc2
9	22361504	22361904	401	*	7.6768	6.97595	8.14647	-1.17051	0.00547179	0.26472	80925	LL0000007399	22354281	22361681	-	overlapStart	-23	177	NearestLocation	crygm3
9	33947848	33948248	401	*	7.07817	7.45868	6.55987	0.898814	0.00547245	0.26472	81829	LL0000037578	33947637	33955919	-	inside	7871	211	NearestLocation	XLOC_041834
1	45754699	45755099	401	*	7.92963	7.53708	8.2379	-0.700825	0.0054769	0.264783	2568	LL0000022029	45754857	45836250	+	overlapStart	42	158	NearestLocation	pkn1a
10	6514331	6514731	401	*	6.53181	5.88598	6.97634	-1.09036	0.00549812	0.265656	4028	LL0000023385	6496185	6518065	+	inside	18346	3334	NearestLocation	reep5
6	4255666	4256066	401	*	6.55505	5.812	7.04308	-1.23108	0.00550222	0.265701	67806	LL0000020013	4251791	4368832	+	inside	4075	3875	NearestLocation	nbeal1
1	23243376	23243776	401	*	6.56852	5.80624	7.06467	-1.25843	0.00550822	0.265805	1202	LL0000006844	23261857	23292761	+	upstream	-18281	18081	NearestLocation	CR759875.1
4	21466656	21467056	401	*	6.69914	6.09329	7.12451	-1.03122	0.00551112	0.265805	61921	LL0000021315	21322997	21466866	-	overlapStart	10	190	NearestLocation	pawr
6	326649	327049	401	*	6.60713	7.17969	5.6437	1.53599	0.005514	0.265805	67529	LL0000021511	344329	350986	-	downstream	24137	17280	NearestLocation	pde6ha
23	45854245	45854645	401	*	5.0012	3.99156	5.58937	-1.5978	0.00551915	0.265805	50992	LL0000029723	45860676	45867848	+	upstream	-6231	6031	NearestLocation	syap1
25	30420258	30420658	401	*	4.75523	5.43462	3.42805	2.00657	0.00552161	0.265805	55342	LL0000026168	30380705	30429750	-	inside	9292	9092	NearestLocation	si:ch211-93f2.1
22	5877458	5877858	401	*	4.5036	3.22382	5.17094	-1.94712	0.00552489	0.265805	45565	LL0000027170	5868638	5877040	+	downstream	9020	418	NearestLocation	si:dkey-222f2.7
10	7701861	7702261	401	*	7.22478	6.72874	7.59322	-0.864481	0.00552654	0.265805	4090	LL0000011417	7673446	7702042	-	overlapStart	-19	181	NearestLocation	gmcl1
20	29009904	29010304	401	*	6.64011	5.66493	7.2167	-1.55177	0.00553199	0.26586	40611	LL0000000667	28995857	29012542	+	inside	14247	2238	NearestLocation	AL928866.2
15	46380837	46381237	401	*	7.66387	8.06047	7.11509	0.945373	0.00553647	0.26586	21659	LL0000012615	46386261	46598864	+	upstream	-5224	5024	NearestLocation	igsf11
6	26689541	26689941	401	*	4.34792	5.05837	2.88871	2.16966	0.00553716	0.26586	69055	LL0000002316	26653913	26707605	+	inside	35828	17664	NearestLocation	BX005459.1
18	45807458	45807858	401	*	6.07836	5.36948	6.55158	-1.18211	0.00555067	0.266356	31471	LL0000000051	45791971	45852863	+	inside	15687	15487	NearestLocation	abcc5
7	47223025	47223425	401	*	5.54054	4.66904	6.07999	-1.41096	0.00555676	0.266496	74496	LL0000039610	47227944	47266285	+	upstream	-4719	4519	NearestLocation	znf507
5	39651215	39651615	401	*	5.01073	3.79208	5.66178	-1.8697	0.00557844	0.267383	65524	LL0000001948	39667272	39675279	+	upstream	-15857	15657	NearestLocation	bmp3
21	13510243	13510643	401	*	7.41315	6.85555	7.81431	-0.958765	0.00558666	0.267624	43128	LL0000020659	13452269	13536034	-	inside	25591	25391	NearestLocation	nsmfa
24	8110685	8111085	401	*	4.70279	5.36441	3.44485	1.91956	0.00559889	0.268057	51519	LL0000004464	8133726	8214253	-	downstream	103368	22641	NearestLocation	CABZ01077956.1
8	11245661	11246061	401	*	5.34008	5.90814	4.38964	1.5185	0.00561453	0.268567	76715	LL0000010054	11173794	11202500	-	upstream	-43361	43161	NearestLocation	fam208b
12	5919445	5919845	401	*	7.39366	6.87906	7.77219	-0.89313	0.005617	0.268567	9817	LL0000002504	5842639	5972298	-	inside	52653	52453	NearestLocation	BX294177.1
2	54723199	54723599	401	*	8.48931	8.77351	8.13505	0.638461	0.00562455	0.268567	38556	LL0000001018	54695988	54787646	+	inside	27411	27211	NearestLocation	ankrd12
16	48778092	48778492	401	*	7.80103	7.33982	8.14997	-0.810142	0.00562516	0.268567	25108	LL0000033531	48767422	48780563	-	inside	2271	2071	NearestLocation	XLOC_011085
15	2422956	2423356	401	*	8.12767	7.67226	8.47329	-0.801037	0.00562666	0.268567	18928	LL0000012040	2421432	2472933	+	inside	1724	1524	NearestLocation	hephl1a
9	28330449	28330849	401	*	6.66414	5.74273	7.22193	-1.4792	0.00563004	0.268567	81341	LL0000007282	28261804	28275600	-	upstream	-55049	54849	NearestLocation	creb1b
19	32375086	32375486	401	*	8.35691	7.99886	8.64353	-0.644672	0.00563387	0.268567	34097	LL0000011429	32472213	32487751	-	downstream	112465	96727	NearestLocation	gmpr
7	61546517	61546917	401	*	8.41996	8.0734	8.69919	-0.625799	0.00563631	0.268567	75391	LL0000016129	61572657	61577966	-	downstream	31249	25740	NearestLocation	LOC103911430
8	10816676	10817076	401	*	7.95477	7.4857	8.30817	-0.822475	0.00563832	0.268567	76659	LL0000018634	10823069	10857042	+	upstream	-6193	5993	NearestLocation	mapk13
18	34719680	34720080	401	*	5.92938	5.18909	6.41623	-1.22714	0.00564455	0.268711	30795	LL0000006750	34667486	34836808	+	inside	52394	52194	NearestLocation	CR626874.1
5	12416911	12417311	401	*	4.94486	5.64949	3.51153	2.13796	0.00564962	0.268723	63306	LL0000038901	12515351	12517486	+	upstream	-98240	98040	NearestLocation	zgc:171242
22	11315973	11316373	401	*	8.14437	7.78641	8.43093	-0.64452	0.00565207	0.268723	46041	LL0000002608	11203429	11426991	+	inside	112744	110618	NearestLocation	BX323453.1
2	51485248	51485648	401	*	4.1255	2.49125	4.87213	-2.38088	0.0056544	0.268723	38405	LL0000013863	51473928	51480422	-	upstream	-5026	4826	NearestLocation	LO018493.2
6	23765682	23766082	401	*	5.54682	4.68057	6.08429	-1.40372	0.00565806	0.268745	68897	LL0000021809	23752544	23781583	+	inside	13338	13138	NearestLocation	pik3r6a
15	541108	541508	401	*	5.51941	4.65779	6.05512	-1.39733	0.00566423	0.268755	18799	LL0000029935	543744	551181	-	downstream	9873	2236	NearestLocation	tagln
8	48793378	48793778	401	*	5.0049	3.90354	5.62213	-1.71858	0.00566466	0.268755	79157	LL0000002628	48777138	48790587	-	upstream	-2991	2791	NearestLocation	BX323556.1
5	62974387	62974787	401	*	5.154	3.99276	5.78895	-1.79619	0.00568077	0.269228	66867	LL0000029262	62804252	62988463	-	inside	13876	13676	NearestLocation	specc1
20	39678966	39679366	401	*	7.90175	7.47057	8.23328	-0.762716	0.00568234	0.269228	41399	LL0000012000	39685572	39689791	+	upstream	-6406	6206	NearestLocation	hddc2
14	20667094	20667494	401	*	5.12717	4.05808	5.73445	-1.67637	0.00568796	0.269228	16804	LL0000012472	20869618	20891769	-	downstream	224475	202124	NearestLocation	ids
21	24438280	24438680	401	*	6.17896	6.75422	5.20769	1.54653	0.00569018	0.269228	43828	LL0000034829	24445528	24449394	-	downstream	10914	6848	NearestLocation	XLOC_020301
7	62394488	62394888	401	*	4.02214	4.79071	2.26787	2.52283	0.00569067	0.269228	75459	LL0000029540	62320103	62439895	+	inside	74585	45007	NearestLocation	stim2b
5	60564323	60564723	401	*	5.35306	5.92621	4.3879	1.53831	0.0056944	0.269253	66701	LL0000030475	60518611	60687650	+	inside	45912	45712	NearestLocation	tmem132e
KN150326.1	7944	8344	401	*	7.76528	7.12187	8.20868	-1.0868	0.00569834	0.269287	83565	NA	NA	NA	NA	NA	NA	NA	NA	NA
7	16038191	16038591	401	*	6.04118	4.91303	6.66645	-1.75342	0.00570468	0.269435	72047	LL0000009596	15905691	16034324	-	upstream	-4067	3867	NearestLocation	elp4
10	5672277	5672677	401	*	3.96205	2.38978	4.69647	-2.30668	0.00571208	0.269633	3952	LL0000032512	5662761	5666099	-	upstream	-6378	6178	NearestLocation	XLOC_002533
3	55128127	55128527	401	*	6.54732	5.91335	6.98625	-1.07291	0.00571797	0.26976	59653	LL0000011950	55120330	55128258	-	overlapStart	-69	131	NearestLocation	hbae1.1
14	40787911	40788311	401	*	8.05293	7.64105	8.37297	-0.73192	0.00574437	0.270611	18192	LL0000009554	40745833	40850481	-	inside	62370	42078	NearestLocation	elf1
24	21439549	21439949	401	*	6.36717	5.64323	6.84698	-1.20374	0.0057446	0.270611	52300	LL0000000681	21501859	21502569	+	upstream	-62110	61910	NearestLocation	AL929009.1
21	17081906	17082306	401	*	8.75499	8.20688	9.15124	-0.944355	0.00574711	0.270611	43323	LL0000001863	17109811	17261078	+	upstream	-27705	27505	NearestLocation	bcr
10	8827986	8828386	401	*	5.43238	4.32444	6.0516	-1.72717	0.00575343	0.270611	4221	LL0000003222	8862521	8868895	+	upstream	-34335	34135	NearestLocation	BX571955.2
7	32597953	32598353	401	*	7.52696	6.79182	8.01161	-1.21979	0.0057536	0.270611	73421	LL0000013096	32595981	32599669	-	inside	1516	1316	NearestLocation	kcna4
17	27212700	27213100	401	*	8.71407	8.29329	9.03944	-0.74615	0.00575535	0.270611	27128	LL0000001445	27186948	27235863	-	inside	22963	22763	NearestLocation	asap3
7	51524851	51525251	401	*	6.00967	4.94915	6.61425	-1.6651	0.00577143	0.271215	74724	LL0000001289	51362065	51461665	-	upstream	-63386	63186	NearestLocation	arhgap36
23	45454068	45454468	401	*	5.53165	4.41583	6.15324	-1.73741	0.00577971	0.271453	50958	LL0000008623	45456490	45465320	+	upstream	-2222	2022	NearestLocation	cyr61
22	11159390	11159790	401	*	8.81591	8.41204	9.1311	-0.719058	0.00578603	0.27151	46011	LL0000001861	11143816	11200846	+	inside	15774	15574	NearestLocation	bcor
12	36988867	36989267	401	*	6.49896	5.84856	6.94564	-1.09708	0.0057874	0.27151	11722	LL0000012328	36971952	37006301	+	inside	17115	16915	NearestLocation	hs3st3b1b
4	24275073	24275473	401	*	8.84143	8.46598	9.13907	-0.673084	0.00579518	0.271723	62147	LL0000005416	23881595	24117271	-	upstream	-158002	157802	NearestLocation	celf2
11	44587446	44587846	401	*	4.89696	3.82864	5.50399	-1.67535	0.0058017	0.271858	9307	LL0000023292	44617021	44637842	+	upstream	-29375	29175	NearestLocation	rbm34
10	24774876	24775276	401	*	6.52357	5.80079	7.00288	-1.20208	0.00580453	0.271858	5125	LL0000015164	24766227	24772651	-	upstream	-2425	2225	NearestLocation	LOC101885675
14	26007327	26007727	401	*	6.85848	6.27599	7.27228	-0.996295	0.00580872	0.271902	17194	LL0000001565	25982962	25985762	-	upstream	-21765	21565	NearestLocation	atox1
16	46899801	46900201	401	*	5.48733	6.12698	4.30962	1.81736	0.00581731	0.272153	25037	LL0000030292	46869010	47178134	+	inside	30991	30791	NearestLocation	thsd7ab
20	7973043	7973443	401	*	8.57386	8.00105	8.98278	-0.981726	0.00582148	0.272196	39337	LL0000034560	7951872	7953163	-	upstream	-20080	19880	NearestLocation	XLOC_018236
17	53425647	53426047	401	*	4.85685	3.77136	5.46922	-1.69786	0.00583347	0.272605	28624	LL0000009932	53425008	53426917	+	inside	839	639	NearestLocation	fabp10b
3	34520780	34521180	401	*	5.33996	3.77414	6.07307	-2.29893	0.00583679	0.272608	58380	LL0000024480	34452336	34586403	-	inside	65423	65223	NearestLocation	sept9a
16	24277613	24278013	401	*	6.36897	5.6898	6.8289	-1.1391	0.00585569	0.273274	23255	LL0000023973	24188114	24195361	-	upstream	-82452	82252	NearestLocation	rps19
16	52010594	52010994	401	*	7.1719	6.67146	7.54275	-0.871284	0.00585755	0.273274	25320	LL0000014501	52000163	52002645	+	downstream	10631	7949	NearestLocation	LOC101882264
1	20466223	20466623	401	*	7.13315	7.51003	6.6216	0.888427	0.00586407	0.273385	1075	LL0000007190	20481109	20553129	-	downstream	86706	14486	NearestLocation	CR927456.1
7	32389073	32389473	401	*	5.64745	4.66941	6.22502	-1.55561	0.00586643	0.273385	73409	LL0000013635	32367250	32460579	+	inside	22023	21823	NearestLocation	lgr4
3	55497191	55497591	401	*	8.24787	8.55446	7.85804	0.696424	0.00587768	0.273681	59697	LL0000023495	55483513	55483647	+	downstream	13878	13544	NearestLocation	RF00407
8	29726483	29726883	401	*	9.29865	8.95088	9.57867	-0.627793	0.0058845	0.273681	78168	LL0000031252	29726620	29734951	+	overlapStart	63	137	NearestLocation	tspan36
10	15986069	15986469	401	*	5.80794	5.02404	6.31302	-1.28898	0.00588451	0.273681	4599	LL0000001153	15967341	16005358	+	inside	18928	18728	NearestLocation	apbb1
22	5615215	5615615	401	*	5.71096	6.26886	4.78922	1.47964	0.00588582	0.273681	45541	LL0000018769	5632029	5655680	-	downstream	40265	16414	NearestLocation	mcm2
11	44209411	44209811	401	*	5.8981	4.92214	6.47496	-1.55282	0.00589821	0.274105	9262	LL0000004511	44178560	44214767	-	inside	5156	4956	NearestLocation	CABZ01080074.1
7	48037209	48037609	401	*	4.64344	5.28989	3.44151	1.84838	0.00590471	0.274227	74513	LL0000019741	48040456	48173440	-	downstream	136031	2847	NearestLocation	mtss1lb
18	21047419	21047819	401	*	8.04375	7.67468	8.33739	-0.66271	0.00591047	0.274227	30002	LL0000012528	20875068	21047725	-	overlapStart	106	94	NearestLocation	igf1ra
7	10669414	10669814	401	*	5.92517	6.44359	5.10814	1.33545	0.00591062	0.274227	71758	LL0000040087	10650447	10685163	-	inside	15549	15349	NearestLocation	XLOC_044316
1	50713180	50713580	401	*	5.71012	4.61541	6.32532	-1.70991	0.00592413	0.274614	2878	LL0000009991	50694971	50710468	-	upstream	-2912	2712	NearestLocation	fam13a
16	11180554	11180954	401	*	8.68096	8.35847	8.94437	-0.585908	0.00592551	0.274614	22492	LL0000005696	11151699	11224444	+	inside	29055	28855	NearestLocation	cicb
3	8639428	8639828	401	*	6.21392	5.52486	6.67831	-1.15346	0.00593303	0.274716	56247	LL0000023266	8313046	8644813	-	inside	5185	4985	NearestLocation	rbfox3b
10	26666765	26667165	401	*	6.93979	6.22204	7.41691	-1.19487	0.00593425	0.274716	5224	LL0000026560	26667424	26678313	+	upstream	-459	259	NearestLocation	si:ch73-52f15.5
5	35772766	35773166	401	*	4.94308	5.58328	3.76344	1.81984	0.00594291	0.274965	65190	LL0000029516	35778812	35867256	+	upstream	-5846	5646	NearestLocation	stard8
KN150122.1	50288	50688	401	*	8.78869	8.46472	9.05308	-0.588361	0.00595182	0.275123	83415	NA	NA	NA	NA	NA	NA	NA	NA	NA
20	37865930	37866330	401	*	9.09272	8.75246	9.36785	-0.615399	0.00595288	0.275123	41256	LL0000031803	37866171	37916522	+	overlapStart	-41	159	NearestLocation	vash2
25	22221821	22222221	401	*	3.77082	0.389784	4.69986	-4.31008	0.00596522	0.275542	55018	LL0000012070	22216470	22241312	+	inside	5551	5351	NearestLocation	hexa
20	33844380	33844780	401	*	6.79934	6.24037	7.20121	-0.960834	0.00598733	0.276321	40961	LL0000024133	33875256	33920055	+	upstream	-30676	30476	NearestLocation	rxrgb
KN150127.1	1730	2130	401	*	6.91057	6.15843	7.40244	-1.24401	0.00599484	0.276321	83426	NA	NA	NA	NA	NA	NA	NA	NA	NA
20	22325576	22325976	401	*	5.82305	6.36049	4.95689	1.4036	0.00599646	0.276321	40047	LL0000013341	22331146	22378461	-	downstream	52685	5170	NearestLocation	kita
3	14602141	14602541	401	*	5.58453	4.74078	6.11341	-1.37263	0.00599723	0.276321	56549	LL0000031251	14611299	14638399	+	upstream	-8958	8758	NearestLocation	tspan35
22	22712743	22713143	401	*	7.93742	8.33486	7.38703	0.947826	0.00600335	0.276321	46901	LL0000006695	22719633	22724006	+	upstream	-6690	6490	NearestLocation	CR513789.1
5	36951052	36951452	401	*	6.28778	5.58249	6.75941	-1.17693	0.006011	0.276321	65291	LL0000011907	36944533	36949539	-	upstream	-1713	1513	NearestLocation	h3f3c
1	37717540	37717940	401	*	4.62074	5.28941	3.33584	1.95357	0.00601154	0.276321	2001	LL0000040237	37701262	37704183	+	downstream	16478	13357	NearestLocation	si:dkeyp-13d11.2
1	20461829	20462229	401	*	8.20266	8.51357	7.80581	0.707757	0.00601166	0.276321	1074	LL0000007190	20481109	20553129	-	downstream	91100	18880	NearestLocation	CR927456.1
14	15049870	15050270	401	*	6.77523	6.02943	7.26443	-1.235	0.0060117	0.276321	16586	LL0000020372	15064870	15068562	+	upstream	-14800	14600	NearestLocation	nkx1.2lb
10	28615414	28615814	401	*	8.07591	7.70472	8.37088	-0.666162	0.00601528	0.276334	5426	LL0000004969	28587446	28733002	+	inside	28168	27968	NearestLocation	cblb
3	23307244	23307644	401	*	6.03971	6.63399	5.01141	1.62258	0.00603224	0.276962	57291	LL0000022455	23240688	23348084	+	inside	66756	40440	NearestLocation	ppp1r9ba
16	19549047	19549447	401	*	5.95029	6.49915	5.05348	1.44567	0.00604064	0.277196	22908	LL0000029219	19534100	19539774	+	downstream	15147	9273	NearestLocation	sp8b
2	20486030	20486430	401	*	4.14872	4.87534	2.61441	2.26093	0.00604733	0.277352	36215	LL0000000461	20472102	20526842	+	inside	14128	13928	NearestLocation	agla
3	3305182	3305582	401	*	5.95227	6.60032	4.74456	1.85576	0.0060558	0.277544	55988	LL0000000806	3281734	3304463	-	upstream	-919	719	NearestLocation	AL953907.2
21	45084754	45085154	401	*	7.18228	7.7166	6.32434	1.39225	0.00605814	0.277544	44991	LL0000023195	45041684	45086342	-	inside	1388	1188	NearestLocation	rapgef6
19	24525553	24525953	401	*	5.7039	4.83996	6.2405	-1.40054	0.00607241	0.278046	33467	LL0000022293	24545731	24555949	-	downstream	30196	19778	NearestLocation	polr3gla
6	13042978	13043378	401	*	4.8408	3.51138	5.52073	-2.00935	0.00607854	0.278175	68388	LL0000004934	13045844	13058979	+	upstream	-2666	2466	NearestLocation	casp8
17	2112529	2113286	758	*	7.23045	6.73669	7.59763	-0.860939	0.00609615	0.278829	25657	LL0000038429	2108735	2126913	-	inside	14005	3794	NearestLocation	zfyve19
9	37730729	37731129	401	*	6.19676	6.66979	5.48834	1.18145	0.00611026	0.279322	82058	LL0000002515	37636957	37749919	-	inside	18990	18790	NearestLocation	BX294387.1
24	4299361	4299761	401	*	6.09735	5.36395	6.58125	-1.2173	0.00613206	0.280166	51309	LL0000005188	4373033	4424390	+	upstream	-73472	73272	NearestLocation	ccny
16	24971493	24971893	401	*	5.70308	4.8863	6.2214	-1.3351	0.00614825	0.280753	23334	LL0000010817	24971315	24975128	+	inside	378	178	NearestLocation	fpr1
3	26972595	26972995	401	*	7.03564	7.41009	6.52858	0.881511	0.00615196	0.28077	57662	LL0000020705	26931710	26978793	-	inside	5998	5798	NearestLocation	nubp1
20	54472812	54473212	401	*	5.7625	4.87663	6.30732	-1.43069	0.00615724	0.280858	42158	LL0000009852	54436229	54481777	-	inside	8765	8565	NearestLocation	evlb
3	25993648	25994048	401	*	4.26821	4.95681	2.90337	2.05344	0.00616705	0.281153	57566	LL0000011201	25990033	25998247	+	inside	3815	3615	NearestLocation	gcat
8	37645629	37646029	401	*	5.88242	4.52465	6.56932	-2.04467	0.00619168	0.282123	78609	LL0000000421	37700090	37738751	+	upstream	-54261	54061	NearestLocation	adrb3a
22	26667847	26668247	401	*	4.44946	2.71171	5.21513	-2.50342	0.00620653	0.282646	47141	LL0000003619	26665958	26666940	-	upstream	-1107	907	NearestLocation	BX908757.1
20	715504	715904	401	*	6.34696	5.62179	6.8273	-1.20551	0.00621185	0.282698	38944	LL0000019892	715674	777409	+	overlapStart	30	170	NearestLocation	myo6a
20	54089491	54089891	401	*	6.52769	5.91665	6.9556	-1.03894	0.00621562	0.282698	42123	LL0000008112	54088980	54107941	+	inside	711	511	NearestLocation	CU633785.1
3	688995	689395	401	*	3.22759	4.12112	0.414462	3.70666	0.00621777	0.282698	55890	LL0000008928	562333	697363	-	inside	8168	7968	NearestLocation	dicp1.3-4
12	25914232	25914632	401	*	8.72238	8.40143	8.98475	-0.583322	0.00623584	0.283366	10893	LL0000029055	25893006	25916598	-	inside	2166	1966	NearestLocation	sncgb
14	33719894	33720294	401	*	5.6558	4.63771	6.24674	-1.60903	0.0062419	0.283488	17779	LL0000001167	33722950	33757715	+	upstream	-2856	2656	NearestLocation	apln
21	15980623	15981023	401	*	6.50259	7.00049	5.7361	1.26439	0.00624991	0.283694	43271	LL0000013655	15913128	15929053	-	upstream	-51770	51570	NearestLocation	lhx5
24	3810163	3810563	401	*	6.48832	5.87145	6.91905	-1.04759	0.00625559	0.283694	51262	LL0000006536	3816698	3842866	-	downstream	32503	6135	NearestLocation	CR388417.2
23	1684075	1684475	401	*	8.15178	7.77635	8.44941	-0.673057	0.00625656	0.283694	47866	LL0000023104	1702586	1726962	+	upstream	-18311	18111	NearestLocation	rabggta
15	36976760	36977160	401	*	5.76002	4.58169	6.39984	-1.81814	0.006266	0.283896	21136	LL0000013336	36941455	37027289	+	inside	35505	35305	NearestLocation	kirrel3l
1	5501843	5502243	401	*	5.21678	5.8721	3.98244	1.88966	0.00627018	0.283896	323	LL0000010426	5504128	5543085	-	downstream	41042	1885	NearestLocation	fn1b
1	43711842	43712242	401	*	5.2479	4.26787	5.82615	-1.55828	0.00627264	0.283896	2389	LL0000026822	43695114	43713359	-	inside	1317	1117	NearestLocation	si:dkey-162b23.4
19	32641853	32642253	401	*	5.89493	4.98378	6.44902	-1.46524	0.00628068	0.283896	34123	LL0000039266	32571727	32600966	-	upstream	-41087	40887	NearestLocation	zgc:91944
5	31469935	31470335	401	*	5.83596	5.03393	6.3484	-1.31447	0.00628084	0.283896	64850	LL0000021163	31439390	31470426	-	inside	291	91	NearestLocation	p2rx1
3	1299130	1299530	401	*	5.2077	4.29571	5.7621	-1.46639	0.00628432	0.283896	55943	LL0000017518	1301985	1313632	-	downstream	14302	2455	NearestLocation	LOC110438919
23	9810231	9810631	401	*	7.0555	6.35447	7.52525	-1.17079	0.00628805	0.283896	48399	LL0000018656	9794679	9807624	-	upstream	-2807	2607	NearestLocation	mapre1b
18	35382624	35383024	401	*	5.51114	6.04548	4.65313	1.39235	0.00628806	0.283896	30836	LL0000004104	35263861	35390835	-	inside	8011	7811	NearestLocation	CABZ01040999.1
23	32898653	32899053	401	*	7.27515	6.61599	7.72591	-1.10992	0.00629314	0.283972	50158	LL0000022180	32573799	33038423	-	inside	139570	139370	NearestLocation	plxna2
20	53657314	53657714	401	*	5.32353	4.43922	5.86777	-1.42855	0.00630267	0.28425	42098	LL0000028629	53627848	53641881	+	downstream	29666	15433	NearestLocation	slc25a47a
9	45264548	45264948	401	*	7.83135	7.1503	8.29213	-1.14183	0.00630836	0.284354	82514	LL0000002269	45227101	45334105	+	inside	37647	37447	NearestLocation	BX005364.1
7	46759713	46760113	401	*	6.59058	5.58881	7.17613	-1.58732	0.00631676	0.284579	74469	LL0000007563	46782320	46825265	+	upstream	-22407	22207	NearestLocation	CT476811.1
25	37442439	37442839	401	*	8.07452	7.67537	8.38683	-0.711461	0.00633489	0.285243	55829	LL0000028473	37443194	37445449	+	upstream	-555	355	NearestLocation	slc10a3
2	23969475	23969875	401	*	6.37373	5.75157	6.80702	-1.05544	0.00633859	0.285257	36499	LL0000030229	23853540	23931557	-	upstream	-38118	37918	NearestLocation	tgfbr1a
14	40738994	40739394	401	*	6.91586	6.39261	7.29903	-0.906413	0.00635274	0.285718	18182	LL0000030755	40641350	40722928	+	downstream	97844	16066	NearestLocation	tnmd
3	35332740	35333140	401	*	3.92673	4.67946	2.2603	2.41916	0.00635565	0.285718	58454	LL0000004771	35270420	35376003	+	inside	62520	42863	NearestLocation	cacng3b
4	15699996	15700396	401	*	5.3708	4.00878	6.05872	-2.04994	0.00637078	0.286245	61406	LL0000026166	15757435	15760591	-	downstream	60395	57039	NearestLocation	si:ch211-92l17.1
14	52496850	52497250	401	*	8.36458	7.88823	8.72208	-0.833855	0.00638398	0.286523	18735	LL0000030071	52481287	52536145	+	inside	15763	15563	NearestLocation	tcerg1a
21	2681887	2682287	401	*	3.83632	2.28259	4.56696	-2.28437	0.00638471	0.286523	42455	LL0000004662	2706531	2707768	-	downstream	25681	24244	NearestLocation	CABZ01101739.1
6	44131832	44132232	401	*	8.27831	7.72556	8.67697	-0.951415	0.0063872	0.286523	70349	LL0000024693	44089189	44161295	-	inside	29263	29063	NearestLocation	shq1
14	897755	898155	401	*	9.59677	9.29596	9.84555	-0.549583	0.00639962	0.286927	15803	LL0000023605	872012	899192	-	inside	1237	1037	NearestLocation	rgs14a
22	19005843	19006243	401	*	7.75039	7.31993	8.08149	-0.761567	0.00640535	0.287031	46669	LL0000011979	18951096	19009749	+	inside	54947	3506	NearestLocation	hcn2b
23	38957588	38957988	401	*	7.61707	7.16989	7.95794	-0.788048	0.00642043	0.287453	50613	LL0000001661	38952265	39064722	+	inside	5523	5323	NearestLocation	ATP9A
15	7068572	7068972	401	*	7.60635	7.17279	7.93928	-0.766489	0.00642456	0.287453	19245	LL0000021799	7064796	7161877	+	inside	3976	3776	NearestLocation	pik3cb
24	18865832	18866232	401	*	6.02633	5.28283	6.51455	-1.23171	0.00642504	0.287453	52104	LL0000008299	18876733	18878978	+	upstream	-10701	10501	NearestLocation	CU914550.1
11	35027232	35027632	401	*	7.93759	8.28649	7.47645	0.810041	0.00643672	0.287822	8733	LL0000012758	35048642	35056612	+	upstream	-21210	21010	NearestLocation	inka1a
9	37010061	37010461	401	*	4.44515	5.12112	3.1316	1.98952	0.0064491	0.288222	82032	LL0000037580	37015850	37019924	-	downstream	9663	5389	NearestLocation	XLOC_041870
8	19311914	19312314	401	*	6.97136	6.16401	7.48593	-1.32193	0.00645753	0.288446	77250	LL0000023588	19283143	19342230	-	inside	30116	28771	NearestLocation	rgl1
15	22155190	22155590	401	*	5.6812	6.29631	4.58678	1.70953	0.006465	0.288626	20032	LL0000024298	22131515	22147873	-	upstream	-7517	7317	NearestLocation	scn3b
2	21805600	21806000	401	*	9.15209	8.70822	9.49105	-0.782828	0.00647396	0.288872	36336	LL0000005577	21765670	21820697	-	inside	14897	14697	NearestLocation	chd7
24	18410727	18411127	401	*	7.21876	6.51637	7.68911	-1.17274	0.00647909	0.288948	52073	LL0000024388	18444189	18446604	-	downstream	35677	33062	NearestLocation	sec61g
3	54118227	54118627	401	*	4.35862	5.04145	3.01751	2.02394	0.00648535	0.289051	59544	LL0000020862	54012708	54238460	+	inside	105719	105519	NearestLocation	olfm2a
16	2778326	2778726	401	*	7.8978	7.45333	8.23711	-0.783782	0.00648938	0.289051	21932	LL0000030225	2740315	2808148	-	inside	29622	29422	NearestLocation	tgfb2
25	37430661	37431061	401	*	5.71009	4.8847	6.23181	-1.34712	0.00649174	0.289051	55825	LL0000005602	37434555	37442188	+	upstream	-3694	3494	NearestLocation	chmp1a
5	26717804	26718204	401	*	7.93179	7.51185	8.25665	-0.744796	0.00651084	0.289169	64433	LL0000030488	26727971	26756055	+	upstream	-9967	9767	NearestLocation	tmem150aa
13	33651007	33651407	401	*	7.57742	7.10368	7.93345	-0.829762	0.00651142	0.289169	14512	LL0000029122	33645407	33654985	-	inside	3778	3578	NearestLocation	snx5
5	42323009	42323409	401	*	3.73517	0.389784	4.66239	-4.27261	0.00651157	0.289169	65757	LL0000003109	42322847	42344441	+	inside	362	162	NearestLocation	BX548073.3
23	26725383	26725783	401	*	7.81674	7.26917	8.21271	-0.943541	0.00651308	0.289169	49593	LL0000012397	26539756	26725637	-	overlapStart	54	146	NearestLocation	hspg2
25	19416864	19417264	401	*	4.72737	5.3759	3.5179	1.858	0.0065167	0.289169	54815	LL0000018576	19356427	19433244	-	inside	16180	15980	NearestLocation	map1ab
15	35197795	35198195	401	*	8.43238	8.01474	8.75587	-0.74113	0.0065173	0.289169	21022	LL0000000457	35156413	35212809	-	inside	14814	14614	NearestLocation	agfg1a
12	23403210	23403610	401	*	7.99954	7.52661	8.35513	-0.82852	0.00651991	0.289169	10695	LL0000001788	23424108	23430356	+	upstream	-20698	20498	NearestLocation	bambia
4	12194550	12194950	401	*	4.99009	3.92246	5.5969	-1.67445	0.00652195	0.289169	61177	LL0000006966	12121940	12224810	-	inside	30060	29860	NearestLocation	CR792454.1
13	11818284	11818684	401	*	8.67937	8.30508	8.97629	-0.67121	0.00652763	0.289173	12980	LL0000019118	11822170	11822283	+	upstream	-3686	3486	NearestLocation	mir146a
23	30011744	30012144	401	*	6.67602	6.08617	7.09349	-1.00732	0.00652892	0.289173	49885	LL0000030732	30005694	30010945	+	downstream	6250	799	NearestLocation	tnfrsf9a
15	5364957	5365357	401	*	4.40909	5.07368	3.13988	1.93379	0.00653437	0.289262	19170	LL0000024805	5368257	5369511	+	upstream	-3100	2900	NearestLocation	si:ch1073-22e3.4
17	47057666	47058066	401	*	5.72769	6.25139	4.89728	1.3541	0.00654093	0.289284	28343	LL0000024851	47085005	47090390	-	downstream	32524	26939	NearestLocation	si:ch1073-417l11.1
9	12367351	12367751	401	*	7.35381	6.89431	7.70177	-0.807459	0.00654311	0.289284	80363	LL0000020755	12259172	12401871	-	inside	34320	34120	NearestLocation	nup35
19	13397384	13397784	401	*	6.56252	5.90418	7.01289	-1.10872	0.0065452	0.289284	32910	LL0000033932	13406966	13408262	+	upstream	-9382	9182	NearestLocation	XLOC_014039
14	7360879	7361279	401	*	7.2878	6.78675	7.65898	-0.872226	0.00655842	0.289716	16225	LL0000031029	7320948	7375049	-	inside	13970	13770	NearestLocation	trappc11
23	2348945	2349345	401	*	4.80815	3.64949	5.44234	-1.79285	0.00656672	0.289795	47890	LL0000015680	2337000	2339063	-	upstream	-10082	9882	NearestLocation	LOC103909650
18	430434	430834	401	*	5.25828	5.90052	4.07136	1.82916	0.00656712	0.289795	28691	LL0000011569	402021	423921	+	downstream	28613	6513	NearestLocation	gpib
9	33608796	33609196	401	*	8.5515	8.1517	8.86421	-0.712506	0.00658953	0.290398	81781	LL0000004924	33365776	33609073	-	overlapStart	77	123	NearestLocation	caska
5	43427753	43428153	401	*	6.65846	5.95635	7.12868	-1.17232	0.00659016	0.290398	65801	LL0000023652	43427841	43509151	+	overlapStart	112	88	NearestLocation	rhobtb4
7	18050109	18050509	401	*	5.34955	4.26787	5.96074	-1.69287	0.00659199	0.290398	72150	LL0000026544	18074846	18097272	+	upstream	-24537	24337	NearestLocation	si:ch73-40a2.1
1	29871289	29871689	401	*	6.59507	7.01018	6.00995	1.00023	0.00659461	0.290398	1592	LL0000021353	29862074	29953746	+	inside	9415	9215	NearestLocation	pcca
3	16806825	16807225	401	*	5.30318	3.92371	5.99529	-2.07158	0.00660023	0.290493	56751	LL0000027561	16780455	16784281	-	upstream	-22744	22544	NearestLocation	si:dkey-30j10.5
3	18443090	18443490	401	*	6.58718	7.09078	5.80688	1.2839	0.00660897	0.290698	56910	LL0000030000	18437474	18498865	+	inside	5816	5616	NearestLocation	tbc1d16
2	43566010	43566410	401	*	9.29681	8.95972	9.56987	-0.610152	0.00661223	0.290698	37901	LL0000004231	43534503	43571667	-	inside	5457	5257	NearestLocation	CABZ01058721.1
17	25014530	25014930	401	*	6.45273	5.64627	6.96694	-1.32067	0.00661528	0.290698	26942	LL0000006552	24917350	24938845	-	upstream	-75885	75685	NearestLocation	CR391986.1
9	28222102	28222502	401	*	5.63566	4.72183	6.19072	-1.46889	0.00662477	0.290963	81324	LL0000011025	28231666	28236113	+	upstream	-9364	9164	NearestLocation	fzd5
2	29194410	29194810	401	*	4.70851	5.34912	3.52739	1.82172	0.00663815	0.291309	36846	LL0000005323	29249204	29353179	+	upstream	-54594	54394	NearestLocation	cdh18a
9	33474506	33474906	401	*	5.54596	4.69017	6.07946	-1.38929	0.00664424	0.291309	81754	LL0000027115	33423170	33427035	+	downstream	51536	47471	NearestLocation	si:dkey-216e24.9
13	11892232	11892632	401	*	8.05377	7.67992	8.35041	-0.670487	0.00664487	0.291309	12989	LL0000031129	11873916	11929531	+	inside	18516	18316	NearestLocation	trim8a
4	20460677	20461077	401	*	7.5651	7.93528	7.06587	0.869413	0.00664651	0.291309	61862	LL0000019985	20480399	20486005	-	downstream	25128	19322	NearestLocation	napepld
18	50295285	50295685	401	*	7.81914	7.39284	8.14779	-0.754947	0.00665389	0.291418	31784	LL0000012795	50275933	50356788	+	inside	19552	19352	NearestLocation	insyn1
13	34405156	34405556	401	*	5.23587	4.19817	5.83319	-1.63501	0.00665594	0.291418	14589	LL0000013289	34627550	34683370	-	downstream	278014	221994	NearestLocation	kif16bb
21	26606474	26606874	401	*	8.12493	7.76168	8.41486	-0.653189	0.00666084	0.29148	43978	LL0000009813	26606672	26636884	+	overlapStart	2	198	NearestLocation	esrra
16	28980748	28981148	401	*	6.19795	5.19013	6.78551	-1.59538	0.00667334	0.291828	23717	LL0000011516	28994709	29025040	+	upstream	-13761	13561	NearestLocation	gon4l
5	6451352	6451752	401	*	4.43984	5.11236	3.13988	1.97248	0.00667744	0.291828	63035	LL0000004084	6398520	6434166	-	upstream	-17386	17186	NearestLocation	CABZ01037298.1
20	44532686	44533086	401	*	7.12836	6.37028	7.62274	-1.25246	0.0066795	0.291828	41650	LL0000006706	44516163	44537787	+	inside	16723	4701	NearestLocation	CR545466.1
10	4717825	4718225	401	*	8.12148	8.54704	7.51523	1.03182	0.00668269	0.291828	3874	LL0000021234	4717989	4918622	+	overlapStart	36	164	NearestLocation	palm2
8	28607882	28608282	401	*	6.52334	5.89846	6.95794	-1.05948	0.00669258	0.292108	78126	LL0000014302	28612504	28625662	+	upstream	-4422	4222	NearestLocation	LOC100535806
18	48346516	48346916	401	*	7.11	6.59914	7.48651	-0.887371	0.00669995	0.292186	31614	LL0000009835	48273936	48324606	-	upstream	-22110	21910	NearestLocation	ets1
1	44529462	44529862	401	*	4.36334	3.07396	5.03315	-1.95919	0.00670453	0.292186	2455	LL0000038394	44523515	44566433	+	inside	6147	5947	NearestLocation	zdhhc5a
3	21323997	21324397	401	*	4.65537	3.5589	5.2711	-1.7122	0.00670775	0.292186	57135	LL0000010020	21280658	21348478	-	inside	24281	24081	NearestLocation	fam171a2a
10	7067135	7067535	401	*	6.97468	6.14668	7.49743	-1.35074	0.00670875	0.292186	4055	LL0000022724	6991923	7233994	+	inside	75412	75212	NearestLocation	psd3l
9	39368440	39368840	401	*	5.43706	4.38933	6.03759	-1.64826	0.00671177	0.292186	82162	LL0000016182	39366521	39368952	-	inside	312	112	NearestLocation	LOC103911682
9	9073602	9074002	401	*	7.76891	7.09308	8.22731	-1.13424	0.00672561	0.292637	80152	LL0000037545	9082954	9084845	-	downstream	11043	8952	NearestLocation	XLOC_041499
20	37595241	37595641	401	*	6.91401	6.37005	7.30811	-0.938053	0.00674219	0.293079	41216	LL0000002356	37610051	37611589	-	downstream	16148	14410	NearestLocation	BX088644.1
1	40513734	40514134	401	*	4.89896	3.88566	5.48834	-1.60268	0.00674273	0.293079	2217	LL0000018557	40333705	40520223	-	inside	6289	6089	NearestLocation	maml3
1	19837028	19837428	401	*	8.19615	7.83127	8.48712	-0.65585	0.00676944	0.293933	1034	LL0000011711	19835803	19845539	-	inside	8311	1225	NearestLocation	grhprb
5	54990274	54990674	401	*	5.79297	6.39476	4.74127	1.6535	0.00677129	0.293933	66416	LL0000005223	54938634	54941004	+	downstream	51840	49270	NearestLocation	cd180
3	28677176	28677576	401	*	6.97319	7.41689	6.32914	1.08775	0.00677289	0.293933	57807	LL0000010182	28628300	28665327	-	upstream	-12049	11849	NearestLocation	fbxl16
6	18659035	18659435	401	*	4.33315	5.0403	2.88871	2.15159	0.00678335	0.294235	68656	LL0000023637	18623440	18698669	-	inside	39434	35595	NearestLocation	rhbdl3
12	31065778	31066178	401	*	8.41076	8.05483	8.69602	-0.641182	0.0067939	0.29442	11257	LL0000030088	30977736	31103906	-	inside	37928	37728	NearestLocation	tcf7l2
14	45827811	45828211	401	*	6.2441	5.41627	6.76678	-1.35051	0.00679463	0.29442	18458	LL0000010405	45883687	45932399	+	upstream	-55676	55476	NearestLocation	flrt1b
20	53916089	53916489	401	*	3.49443	4.30919	1.44151	2.86768	0.00682349	0.295518	42108	LL0000022474	53898174	53963519	-	inside	47230	17915	NearestLocation	ppp2r5cb
7	33303757	33304157	401	*	6.98212	6.36706	7.41197	-1.0449	0.00683716	0.295957	73495	LL0000006087	33279108	33345841	+	inside	24849	24649	NearestLocation	coro2ba
7	39792576	39792976	401	*	5.04188	3.75245	5.71172	-1.95926	0.00685555	0.296513	74125	LL0000029157	39757608	40057871	+	inside	35168	34968	NearestLocation	sorcs2
5	22924703	22925103	401	*	4.96019	3.31062	5.70974	-2.39912	0.00685928	0.296513	64109	LL0000012182	22969635	22972775	+	upstream	-44732	44532	NearestLocation	hmgn7
7	15200506	15200906	401	*	6.29046	5.49988	6.79827	-1.29838	0.00686228	0.296513	71990	LL0000000537	15091162	15185873	-	upstream	-14833	14633	NearestLocation	akap13
15	29281314	29281714	401	*	5.67561	4.84757	6.19838	-1.35081	0.00686413	0.296513	20642	LL0000023181	29276315	29322380	+	inside	5199	4999	NearestLocation	rap1gap2a
20	571307	571707	401	*	5.75021	6.40712	4.50993	1.89719	0.00686992	0.296611	38935	LL0000029027	571793	592746	+	upstream	-286	86	NearestLocation	smyd2b
20	54486952	54487352	401	*	9.00337	8.66298	9.27859	-0.615605	0.00688298	0.297022	42161	LL0000015607	54483694	54487313	-	overlapStart	161	39	NearestLocation	LOC103909376
23	27464469	27464869	401	*	4.66365	3.255	5.36262	-2.10762	0.00689656	0.297455	49661	LL0000008942	27358542	27442571	-	upstream	-22098	21898	NearestLocation	dip2ba
24	25036333	25036733	401	*	7.39896	7.82638	6.78889	1.03749	0.00691112	0.297767	52545	LL0000019719	25032340	25059539	+	inside	4193	3993	NearestLocation	mtmr6
16	621282	621682	401	*	5.83552	4.55729	6.50245	-1.94516	0.00691566	0.297767	21855	LL0000012883	555746	563732	-	upstream	-57750	57550	NearestLocation	irx2a
5	59092421	59092821	401	*	6.27773	5.35051	6.8376	-1.48708	0.00691677	0.297767	66628	LL0000020764	59089693	59111982	-	inside	19361	2728	NearestLocation	nup88
1	6512727	6513127	401	*	7.03932	7.45879	6.44545	1.01335	0.00691798	0.297767	393	LL0000013370	6403551	6494384	-	upstream	-18543	18343	NearestLocation	klf7a
22	5899591	5899991	401	*	5.92543	5.15963	6.42303	-1.2634	0.00692569	0.297829	45567	LL0000017294	5894805	5903204	+	inside	4986	3213	NearestLocation	LOC110438293
4	23888286	23888686	401	*	7.23456	6.76683	7.58721	-0.820375	0.00692752	0.297829	62090	LL0000031739	23771034	23874078	-	upstream	-14408	14208	NearestLocation	usp6nl
13	22179778	22180178	401	*	8.15019	7.74118	8.46849	-0.727311	0.00693004	0.297829	13556	LL0000003313	22191361	22195168	-	downstream	15190	11183	NearestLocation	BX649385.1
15	36490083	36490483	401	*	8.17475	7.83106	8.45211	-0.621051	0.00693524	0.297899	21106	LL0000027423	36506014	36533437	-	downstream	43154	15531	NearestLocation	si:dkey-262k9.4
13	16057717	16058117	401	*	6.24926	6.70071	5.58861	1.11209	0.00694911	0.298343	13218	LL0000029248	16027559	16066997	-	inside	9080	8880	NearestLocation	SPATA48
15	27291335	27291735	401	*	6.81853	6.20643	7.24695	-1.04052	0.00695843	0.29859	20471	LL0000000827	27303279	27307088	-	downstream	15553	11544	NearestLocation	AL954322.3
18	22229965	22230365	401	*	4.62839	3.28259	5.31237	-2.02978	0.00697519	0.299055	30097	LL0000010094	22227764	22282675	+	inside	2401	2201	NearestLocation	ripor1
10	8906180	8906580	401	*	4.79063	3.22788	5.52311	-2.29523	0.00698334	0.299055	4229	LL0000012921	8885470	8942248	+	inside	20910	20710	NearestLocation	itga2.2
18	30444144	30444544	401	*	7.91881	7.40371	8.29761	-0.893902	0.00698611	0.299055	30665	LL0000011333	30481030	30499489	-	downstream	55145	36486	NearestLocation	gins2
21	20131341	20131741	401	*	6.37202	5.61618	6.86546	-1.24927	0.00698678	0.299055	43553	LL0000009289	20112493	20120562	-	upstream	-10979	10779	NearestLocation	dusp4
5	58771293	58771693	401	*	8.24836	7.79653	8.59193	-0.795401	0.00698708	0.299055	66604	LL0000001305	58695838	58832332	-	inside	60839	60639	NearestLocation	arhgef12b
5	18985441	18985841	401	*	7.83422	7.31856	8.21332	-0.894763	0.00699439	0.299216	63755	LL0000011502	18964232	19006340	-	inside	20699	20499	NearestLocation	golga3
4	74311623	74312023	401	*	3.51791	4.33765	1.42805	2.9096	0.00700723	0.299613	62607	LL0000022891	74271064	74367965	-	inside	56142	40559	NearestLocation	ptprb
3	19933015	19933415	401	*	7.21578	6.70125	7.59427	-0.893017	0.00701464	0.299777	57025	LL0000031808	19914144	19975537	+	inside	19071	18871	NearestLocation	vat1
13	5695818	5696218	401	*	6.10744	5.33742	6.6068	-1.26938	0.00702803	0.300196	12640	LL0000007186	5579097	5594005	-	upstream	-102013	101813	NearestLocation	CR926469.1
5	37696167	37696567	401	*	7.49824	7.90322	6.93319	0.970035	0.00703374	0.300288	65360	LL0000005291	37712690	37739616	+	upstream	-16323	16123	NearestLocation	cdc42ep2
7	51308224	51308624	401	*	5.40159	4.10575	6.07307	-1.96731	0.00704025	0.300295	74705	LL0000011199	51267478	51300277	-	upstream	-8147	7947	NearestLocation	gc2
20	38424573	38424973	401	*	9.77743	9.4247	10.0606	-0.635933	0.00704276	0.300295	41290	LL0000012970	38382073	38449955	-	inside	25182	24982	NearestLocation	itpkb
2	25173364	25173764	401	*	6.82618	6.27206	7.22554	-0.953485	0.00704465	0.300295	36626	LL0000022468	25173523	25293037	+	overlapStart	41	159	NearestLocation	ppp2r3a
15	22162847	22163247	401	*	7.89415	8.53805	6.70137	1.83668	0.0070578	0.300703	20033	LL0000024298	22131515	22147873	-	upstream	-15174	14974	NearestLocation	scn3b
6	27587000	27587400	401	*	5.67882	6.1961	4.86465	1.33145	0.00706714	0.300948	69110	LL0000003529	27620675	27623299	-	downstream	36099	33275	NearestLocation	BX890558.1
16	37156908	37157308	401	*	4.71319	3.46655	5.37181	-1.90526	0.0070715	0.300981	24310	LL0000017116	37292946	37300695	-	downstream	143587	135638	NearestLocation	LOC110437994
23	35084059	35084459	401	*	5.17329	5.76788	4.14401	1.62387	0.00707508	0.300981	50310	LL0000002518	35026981	35175276	-	inside	91017	57078	NearestLocation	BX294434.1
8	10898563	10898963	401	*	5.49838	6.06193	4.5608	1.50112	0.00707873	0.300984	76670	LL0000002540	10920205	10962489	+	upstream	-21442	21242	NearestLocation	BX321886.1
19	34927123	34927523	401	*	7.98801	7.59566	8.29615	-0.700496	0.00708637	0.301156	34318	LL0000028464	34912953	34927293	-	overlapStart	-30	170	NearestLocation	sla1
18	30405605	30406005	401	*	5.80964	6.31671	5.02088	1.29584	0.00708994	0.301156	30653	LL0000011333	30481030	30499489	-	downstream	93684	75025	NearestLocation	gins2
18	3357021	3357421	401	*	4.79075	5.47148	3.45816	2.01332	0.00711712	0.301951	28849	LL0000011249	3332999	3364791	+	inside	24222	7370	NearestLocation	gdpd4a
17	51878333	51878733	401	*	7.22872	6.53667	7.69446	-1.15779	0.00712244	0.301951	28529	LL0000020744	51821896	51893156	-	inside	14623	14423	NearestLocation	numb
10	24672217	24672617	401	*	6.32187	5.32444	6.90598	-1.58154	0.00712246	0.301951	5104	LL0000030290	24677544	24686838	+	upstream	-5127	4927	NearestLocation	thsd1
11	24119402	24119802	401	*	8.62256	8.06558	9.0234	-0.957818	0.00712482	0.301951	7990	LL0000010745	24116083	24151217	+	inside	3519	3319	NearestLocation	FP102969.1
17	28027786	28028186	401	*	6.75702	5.97867	7.25983	-1.28116	0.00712833	0.301951	27227	LL0000018458	28005763	28071945	+	inside	22223	22023	NearestLocation	luzp1
1	58946637	58947037	401	*	6.1761	5.49484	6.63698	-1.14214	0.00713288	0.301951	3503	LL0000015309	58947984	58948743	-	downstream	1906	947	NearestLocation	LOC101886403
21	23288094	23288494	401	*	4.70371	3.254	5.41203	-2.15803	0.00713383	0.301951	43799	LL0000038301	23159385	23331619	-	inside	43325	43125	NearestLocation	zbtb16a
2	24868192	24868592	401	*	6.8369	6.28625	7.23447	-0.948228	0.00715123	0.302535	36590	LL0000023062	24867534	24878813	+	inside	858	658	NearestLocation	rab3aa
21	38088742	38089142	401	*	6.67386	5.81639	7.20801	-1.39162	0.00715929	0.302723	44591	LL0000013372	38033191	38114104	+	inside	55751	24962	NearestLocation	klf8
7	37709949	37710349	401	*	6.82382	6.25114	7.23268	-0.981544	0.0071825	0.303539	73884	LL0000002004	37742299	37755346	+	upstream	-32150	31950	NearestLocation	brd7
14	17491037	17491437	401	*	8.03737	7.56929	8.39022	-0.820924	0.0071886	0.303539	16717	LL0000007895	17421668	17482154	+	downstream	69569	8883	NearestLocation	CU302200.1
20	38490546	38490946	401	*	6.58502	7.05129	5.89178	1.15952	0.00718941	0.303539	41305	LL0000003125	38504733	38508521	-	downstream	17775	13787	NearestLocation	BX569783.1
23	31803922	31804322	401	*	6.79243	6.20102	7.21067	-1.00966	0.00719843	0.303766	50014	LL0000011965	31764061	31810391	-	inside	6269	6069	NearestLocation	hbs1l
6	927778	928178	401	*	6.05373	6.56654	5.25077	1.31577	0.00720508	0.303804	67580	LL0000038404	840434	959152	-	inside	31174	30974	NearestLocation	zeb2b
3	41875357	41875757	401	*	6.37836	5.34958	6.97279	-1.62321	0.00720655	0.303804	58953	LL0000013610	41917499	41926869	+	upstream	-41942	41742	NearestLocation	lfng
8	32890389	32890789	401	*	5.41192	5.97339	4.48021	1.49318	0.00721581	0.304042	78398	LL0000039132	32800223	32806582	-	upstream	-84007	83807	NearestLocation	zgc:194839
10	28199158	28199558	401	*	8.3369	8.00922	8.60376	-0.594538	0.00724598	0.305154	5357	LL0000019185	28198040	28202735	-	inside	3377	1118	NearestLocation	mir21-1
7	46907961	46908361	401	*	4.63836	3.5589	5.24886	-1.68996	0.0072511	0.305154	74480	LL0000031229	46727697	46815022	-	upstream	-93139	92939	NearestLocation	tshz3b
15	43134892	43135292	401	*	7.23048	7.65563	6.62508	1.03055	0.00725311	0.305154	21496	LL0000024278	43142897	43146315	+	upstream	-7805	7605	NearestLocation	scg2a
1	24327719	24328119	401	*	6.92146	6.29244	7.35803	-1.06559	0.00726343	0.305435	1289	LL0000002195	24336980	24343477	+	upstream	-9061	8861	NearestLocation	BX005068.1
5	6378907	6379307	401	*	5.84114	6.47863	4.67098	1.80765	0.00726775	0.305464	63028	LL0000039220	6349385	6377928	-	upstream	-1179	979	NearestLocation	zgc:73226
25	37426135	37426535	401	*	7.49475	6.99231	7.86668	-0.87437	0.00728231	0.305703	55823	LL0000005246	37408097	37422998	-	upstream	-3337	3137	NearestLocation	cd44b
24	20022956	20023356	401	*	4.08619	4.83863	2.42127	2.41736	0.00728445	0.305703	52170	LL0000028555	20004751	20017001	-	upstream	-6155	5955	NearestLocation	slc22a13b
2	35740195	35740595	401	*	5.46526	4.53738	6.02535	-1.48797	0.00728579	0.305703	37336	LL0000010667	35728589	35733752	-	upstream	-6643	6443	NearestLocation	FP016213.1
25	2914899	2915299	401	*	4.76316	3.48956	5.42889	-1.93933	0.00728799	0.305703	53833	LL0000024255	3015676	3034668	-	downstream	119569	100377	NearestLocation	scamp2
5	59124776	59125176	401	*	7.89754	7.31313	8.3123	-0.999165	0.00729262	0.305744	66632	LL0000026007	59116068	59202264	+	inside	8908	8708	NearestLocation	si:ch211-284f22.3
6	273953	274353	401	*	8.84423	8.5367	9.0976	-0.5609	0.00730882	0.30627	67522	LL0000018119	274091	277518	+	overlapStart	62	138	NearestLocation	LOC557729
20	8207600	8208000	401	*	7.62916	7.95272	7.21141	0.741306	0.00732163	0.306654	39353	LL0000025720	8101070	8110672	-	upstream	-97128	96928	NearestLocation	si:ch211-232i5.1
8	36295364	36295764	401	*	3.18332	4.0734	0.414462	3.65893	0.00733771	0.307174	78537	LL0000024706	36272991	36298480	-	inside	2916	2716	NearestLocation	si:busm1-194e12.11
9	32348230	32348630	401	*	8.20523	7.82076	8.5085	-0.687734	0.00734293	0.30724	81649	LL0000023574	32312920	32343673	-	upstream	-4757	4557	NearestLocation	rftn2
18	39142207	39142607	401	*	5.08973	1.97475	6.00397	-4.02922	0.00736757	0.308117	31081	LL0000001843	39106722	39119005	+	downstream	35685	23202	NearestLocation	bcl2l10
11	40700413	40700813	401	*	8.13021	7.78409	8.40916	-0.625072	0.00737631	0.308329	9044	LL0000016221	40692745	40696710	-	upstream	-3903	3703	NearestLocation	LOC103911875
11	40700413	40700813	401	*	8.13021	7.78409	8.40916	-0.625072	0.00737631	0.308329	9044	LL0000025644	40677616	40696710	-	upstream	-3903	3703	NearestLocation	si:ch211-222l21.1
19	3849138	3849538	401	*	5.16934	1.66904	6.10414	-4.4351	0.00740037	0.30909	32213	LL0000009846	3849329	3863531	+	overlapStart	9	191	NearestLocation	eva1bb
3	41842207	41842607	401	*	8.67309	8.20163	9.02785	-0.826215	0.00740187	0.30909	58947	LL0000011725	41784542	41795917	-	upstream	-46490	46290	NearestLocation	grifin
10	22710661	22711061	401	*	7.12789	4.99097	7.95379	-2.96282	0.00740753	0.309172	4999	LL0000013255	22710906	22763715	+	overlapStart	-45	155	NearestLocation	kdm6bb
3	1843420	1843820	401	*	5.30733	5.88019	4.34303	1.53716	0.00742601	0.309553	55965	LL0000014644	1832622	1835682	+	downstream	10998	7738	NearestLocation	LOC101883001
1	23012047	23012447	401	*	4.55652	3.25599	5.22919	-1.9732	0.00742606	0.309553	1188	LL0000000371	22943546	23157716	-	inside	145469	68501	NearestLocation	adgrl3.1
7	33543870	33544270	401	*	5.81434	4.97505	6.34149	-1.36645	0.00742771	0.309553	73528	LL0000000836	33463902	33612216	-	inside	68146	67946	NearestLocation	AL954672.1
6	29169373	29169773	401	*	3.05239	3.99097	0	3.99097	0.00743888	0.309865	69259	LL0000038297	29144776	29159888	-	upstream	-9685	9485	NearestLocation	zbtb11
13	47402331	47402731	401	*	7.31774	6.8114	7.6918	-0.880394	0.00745722	0.310325	15340	LL0000001844	47353971	47403443	-	inside	912	712	NearestLocation	bcl2l11
15	25141375	25141775	401	*	5.15352	4.10465	5.75442	-1.64977	0.00745732	0.310325	20282	LL0000031904	25100726	25153403	-	inside	11828	11628	NearestLocation	vps53
1	57179952	57180352	401	*	3.82016	2.1689	4.57002	-2.40112	0.0074621	0.31037	3342	LL0000015627	57176241	57185961	+	inside	3911	3711	NearestLocation	LOC103909439
3	24227009	24227409	401	*	4.76671	2.93927	5.54764	-2.60837	0.00746709	0.310424	57399	LL0000038655	24220354	24226028	+	downstream	6855	981	NearestLocation	zgc:123244
2	19464815	19465215	401	*	3.98979	2.44141	4.71933	-2.27792	0.00747279	0.310507	36179	LL0000021848	19505263	19508224	+	upstream	-40248	40048	NearestLocation	pimr141
17	28017393	28017793	401	*	6.57211	5.90782	7.02524	-1.11742	0.00747987	0.310648	27226	LL0000018458	28005763	28071945	+	inside	11830	11630	NearestLocation	luzp1
8	52969684	52970084	401	*	5.59512	4.81047	6.10051	-1.29004	0.00748886	0.310676	79439	LL0000019137	53023539	53023617	+	upstream	-53655	53455	NearestLocation	mir181a-2
24	7637011	7637411	401	*	9.47881	9.16983	9.73315	-0.563326	0.00749119	0.310676	51485	LL0000001629	7594105	7637556	-	inside	345	145	NearestLocation	atp6v0a1b
25	12895518	12895918	401	*	4.98879	3.48787	5.70835	-2.22048	0.00749373	0.310676	54368	LL0000024467	12853083	12906901	-	inside	11183	10983	NearestLocation	2026-09-15
4	7415106	7415506	401	*	8.0377	7.67486	8.32737	-0.652513	0.00749737	0.310676	60740	LL0000004807	7415301	7505993	+	overlapStart	5	195	NearestLocation	cald1a
18	34497670	34498070	401	*	6.42524	3.66904	7.31432	-3.64528	0.00749906	0.310676	30768	LL0000029430	34542525	34549937	-	downstream	52067	44455	NearestLocation	ssr3
9	34931730	34932130	401	*	6.22836	6.77743	5.33095	1.44649	0.00750728	0.310864	81923	LL0000005273	34920001	34937256	-	inside	5326	5126	NearestLocation	cdc16
24	20101980	20102380	401	*	6.4759	5.58268	7.02344	-1.44076	0.00752344	0.311379	52175	LL0000006381	20060824	20062086	-	upstream	-40094	39894	NearestLocation	CR381686.4
2	25561493	25561893	401	*	6.02145	5.00109	6.61313	-1.61205	0.00753639	0.311742	36667	LL0000022091	25560556	25632090	+	inside	1137	937	NearestLocation	pld1a
25	10746658	10747058	401	*	9.39618	9.00205	9.70542	-0.703371	0.007541	0.311742	54266	LL0000001138	10762016	10803532	+	upstream	-15158	14958	NearestLocation	ap3s2
9	33417664	33418064	401	*	5.3948	4.33671	5.99862	-1.6619	0.00754436	0.311742	81740	LL0000011629	33417969	33419321	+	overlapStart	-105	95	NearestLocation	gpr34b
1	52056452	52056852	401	*	7.63352	7.03762	8.05399	-1.01637	0.00754704	0.311742	3026	LL0000015597	52048831	52106497	+	inside	7821	7621	NearestLocation	LOC103909284
15	8748139	8748539	401	*	5.59824	4.2131	6.29169	-2.07858	0.0075643	0.312298	19327	LL0000006186	8762580	8765029	+	upstream	-14241	14041	NearestLocation	CR293508.1
13	21618314	21618714	401	*	5.07282	4.00878	5.67852	-1.66974	0.00757066	0.312298	13489	LL0000031240	21636647	21650436	-	downstream	31922	17933	NearestLocation	tspan14
19	37691392	37691792	401	*	6.58475	7.02732	5.94311	1.08421	0.00757167	0.312298	34470	LL0000030291	37620342	37842003	+	inside	71250	71050	NearestLocation	thsd7aa
4	2064584	2064984	401	*	6.08941	5.39544	6.55601	-1.16057	0.00757795	0.312321	60359	LL0000010876	2064714	2103941	+	overlapStart	70	130	NearestLocation	frs2a
6	11276663	11277063	401	*	5.49039	6.04836	4.56849	1.47986	0.00758291	0.312321	68236	LL0000001551	11249706	11267002	+	downstream	27157	9661	NearestLocation	atg9a
23	38170701	38171101	401	*	5.95769	5.23319	6.43773	-1.20454	0.00758339	0.312321	50561	LL0000021628	38151065	38160024	-	upstream	-10877	10677	NearestLocation	pfdn4
3	54810312	54810712	401	*	4.00194	4.73258	2.44819	2.28439	0.00761142	0.313322	59599	LL0000018159	54806483	54814790	+	inside	4029	3829	NearestLocation	LOC566194
8	40448193	40448593	401	*	7.28076	6.59904	7.74185	-1.14281	0.00762232	0.313617	78742	LL0000029992	40426718	40452044	-	inside	3651	3451	NearestLocation	tbc1d10aa
23	13687557	13687957	401	*	7.88698	7.51237	8.1841	-0.671729	0.00763265	0.313678	48546	LL0000038327	13666995	13809290	+	inside	20762	20562	NearestLocation	zbtb46
24	32315922	32316322	401	*	5.04723	3.74893	5.71933	-1.9704	0.00763627	0.313678	53003	LL0000035216	32287098	32406883	+	inside	29024	28824	NearestLocation	XLOC_023704
21	7268166	7268566	401	*	7.81908	7.27868	8.21131	-0.932627	0.00764142	0.313678	42788	LL0000009449	7228466	7265219	-	upstream	-3147	2947	NearestLocation	egfl7
5	33214805	33215205	401	*	5.51735	4.6909	6.03949	-1.34858	0.00764263	0.313678	65021	LL0000027198	33199130	33215524	-	inside	519	319	NearestLocation	si:dkey-226m8.10
7	61656102	61656502	401	*	6.17414	5.52444	6.62049	-1.09605	0.00764607	0.313678	75399	LL0000018310	61578478	61683803	-	inside	27501	27301	NearestLocation	lrch4
6	3757738	3758138	401	*	5.77878	4.93182	6.30889	-1.37707	0.00764743	0.313678	67768	LL0000029213	3729446	3813374	+	inside	28492	28292	NearestLocation	SP5 (1 of many)
2	18757657	18758057	401	*	6.36737	5.33106	6.96424	-1.63318	0.00764995	0.313678	36128	LL0000021341	18686803	18830803	-	inside	72946	70854	NearestLocation	pbx1a
9	38742007	38742407	401	*	7.25914	6.7358	7.64235	-0.906553	0.00766918	0.314313	82149	LL0000013060	38736608	38774403	+	inside	5599	5399	NearestLocation	kansl1l
9	42639067	42639467	401	*	6.93569	6.13267	7.44852	-1.31585	0.00768023	0.314552	82341	LL0000006016	42652073	42696504	-	downstream	57237	12606	NearestLocation	col5a2a
1	25038634	25039034	401	*	7.59951	7.15956	7.93619	-0.776622	0.00768277	0.314552	1329	LL0000010235	24869028	25144439	-	inside	105605	105405	NearestLocation	fbxw7
11	7827318	7827718	401	*	6.58344	5.6802	7.13465	-1.45445	0.00769211	0.314552	7061	LL0000006655	7782736	7796332	-	upstream	-31186	30986	NearestLocation	CR450813.1
15	3910821	3911221	401	*	5.19448	4.2821	5.74901	-1.46691	0.00769456	0.314552	19088	LL0000019043	3926095	3940671	-	downstream	29650	14874	NearestLocation	mindy4b
25	17870545	17870945	401	*	7.29933	6.83913	7.6477	-0.808568	0.00769579	0.314552	54704	LL0000002042	17862338	17892838	+	inside	8407	8207	NearestLocation	btbd10a
9	4763378	4763778	401	*	7.27887	6.77336	7.65248	-0.879126	0.00769749	0.314552	79922	LL0000037538	4725179	4725584	-	upstream	-37994	37794	NearestLocation	XLOC_041451
23	4052170	4052570	401	*	8.33513	7.95949	8.63289	-0.673403	0.0077047	0.314694	48018	LL0000001752	4022618	4072220	+	inside	29752	19650	NearestLocation	b4galt5
16	41127126	41127526	401	*	6.70257	5.92261	7.20604	-1.28342	0.00771116	0.314737	24592	LL0000022879	41112344	41131604	-	inside	4278	4078	NearestLocation	ptpn23a
16	28433399	28433799	401	*	5.29442	4.25549	5.89213	-1.63664	0.00771326	0.314737	23669	LL0000012931	28383758	28512860	+	inside	49841	49641	NearestLocation	itga8
21	9774085	9774485	401	*	6.80357	6.27169	7.19132	-0.919629	0.00773443	0.315257	42897	LL0000001276	9731603	9956041	-	inside	181756	42482	NearestLocation	arhgap24
17	27953404	27953804	401	*	6.4985	5.84393	6.94711	-1.10318	0.00773582	0.315257	27216	LL0000022795	27968856	27976031	-	downstream	22427	15052	NearestLocation	ptafr
6	23962426	23962826	401	*	8.56747	8.14558	8.8935	-0.747918	0.00774394	0.315257	68920	LL0000024371	23890586	23931560	-	upstream	-31066	30866	NearestLocation	sec16b
2	23024628	23025028	401	*	4.58816	3.41583	5.22627	-1.81045	0.00774743	0.315257	36434	LL0000007445	23039041	23078756	+	upstream	-14213	14013	NearestLocation	csnk1g2a
17	27985317	27985717	401	*	4.68408	5.31588	3.53369	1.78219	0.00774847	0.315257	27220	LL0000022795	27968856	27976031	-	upstream	-9486	9286	NearestLocation	ptafr
17	1201056	1201456	401	*	7.28265	6.61531	7.73718	-1.12187	0.0077528	0.315257	25591	LL0000004251	1193815	1316441	+	inside	7441	7241	NearestLocation	CABZ01060373.1
13	40315272	40315672	401	*	6.85514	6.18427	7.31128	-1.12702	0.00775406	0.315257	14949	LL0000022981	40284872	40316367	-	inside	895	695	NearestLocation	pyroxd2
3	8006062	8006462	401	*	5.83563	4.99007	6.3652	-1.37513	0.00775605	0.315257	56229	LL0000025310	7987111	7997887	-	upstream	-8375	8175	NearestLocation	si:ch211-175l6.2
6	11093476	11093876	401	*	3.35289	1.48787	4.13988	-2.65201	0.00777374	0.315824	68223	LL0000022924	11078693	11091449	-	upstream	-2227	2027	NearestLocation	pttg1ipa
22	20924349	20924749	401	*	9.16953	8.81009	9.45704	-0.64695	0.0077923	0.316311	46781	LL0000009564	20847454	20924747	-	overlapStart	198	2	NearestLocation	ell
7	62160427	62160827	401	*	5.49783	6.07227	4.52897	1.5433	0.00779648	0.316311	75442	LL0000017938	62158407	62159030	+	downstream	2220	1397	NearestLocation	LOC110439953
7	10829717	10830117	401	*	6.46141	6.93338	5.75537	1.178	0.00779704	0.316311	71765	LL0000000091	10911396	11005919	+	upstream	-81479	81279	NearestLocation	abhd17c
6	23711053	23711453	401	*	8.75075	8.39106	9.03843	-0.647371	0.00780877	0.316599	68891	LL0000013972	23711667	23752483	+	upstream	-414	214	NearestLocation	LOC100007492
22	15882421	15882821	401	*	8.47797	8.16295	8.73638	-0.573436	0.00781167	0.316599	46345	LL0000013361	15898221	15900919	+	upstream	-15600	15400	NearestLocation	klf2a
1	40419457	40419857	401	*	4.69376	3.41494	5.36085	-1.94591	0.0078168	0.316654	2200	LL0000018557	40333705	40520223	-	inside	100566	85752	NearestLocation	maml3
7	28530130	28530530	401	*	6.66159	5.96596	7.12894	-1.16298	0.00782176	0.316702	73071	LL0000029469	28464794	28558651	-	inside	28321	28121	NearestLocation	st5
18	22192416	22192816	401	*	6.86992	6.35632	7.24791	-0.891583	0.0078267	0.316725	30088	LL0000010094	22227764	22282675	+	upstream	-35148	34948	NearestLocation	ripor1
9	41412345	41412745	401	*	8.84075	9.08852	8.54144	0.547078	0.00783389	0.316725	82265	LL0000019945	41362180	41410216	-	upstream	-2329	2129	NearestLocation	nab1b
17	32400947	32401347	401	*	5.41658	4.56974	5.94665	-1.37691	0.00783714	0.316725	27498	LL0000011706	32388532	32426424	-	inside	25277	12415	NearestLocation	grhl1
20	24079099	24079499	401	*	6.62964	7.05151	6.03093	1.02058	0.00783742	0.316725	40212	LL0000001768	23969758	24122930	-	inside	43631	43431	NearestLocation	bach2b
8	32385936	32386336	401	*	7.24842	7.68648	6.61626	1.07022	0.00785603	0.316943	78372	LL0000013705	32376936	32386044	-	overlapStart	-92	108	NearestLocation	lipg
10	15480742	15481142	401	*	8.08732	7.73762	8.36857	-0.630947	0.00785894	0.316943	4562	LL0000009758	15454598	15599149	+	inside	26344	26144	NearestLocation	erbin
23	19089432	19089832	401	*	7.93858	7.5803	8.22535	-0.645048	0.00786153	0.316943	48953	LL0000021282	19062789	19104194	-	inside	14562	14362	NearestLocation	pard6b
5	33460579	33460979	401	*	7.141	6.5378	7.56507	-1.02727	0.00786565	0.316943	65057	LL0000011144	33352654	33461589	-	inside	810	610	NearestLocation	GARNL3
14	29254174	29254574	401	*	5.29339	4.38933	5.8449	-1.45557	0.0078676	0.316943	17378	LL0000030151	29200772	29760178	+	inside	53602	53402	NearestLocation	TENM2
21	19762638	19763038	401	*	5.478	4.65892	5.99724	-1.33831	0.00786922	0.316943	43517	LL0000003741	19746870	19752717	-	upstream	-10121	9921	NearestLocation	BX927394.3
21	443821	444221	401	*	8.52031	8.04896	8.875	-0.826033	0.00786923	0.316943	42256	LL0000013364	387396	435486	-	upstream	-8535	8335	NearestLocation	klf4
7	49442463	49442863	401	*	7.53642	7.12867	7.85396	-0.725282	0.00788367	0.317373	74592	LL0000002028	49324096	49595067	-	inside	152404	118367	NearestLocation	brsk2b
9	30767241	30767641	401	*	6.65576	5.80165	7.18862	-1.38697	0.00788825	0.317405	81530	LL0000013366	30798345	30808146	-	downstream	40705	30704	NearestLocation	klf5b
4	74854256	74854656	401	*	5.11679	5.72722	4.03759	1.68962	0.00789705	0.31758	62618	LL0000021705	74819981	74924250	-	inside	69794	34275	NearestLocation	PHF21B
19	3542611	3543011	401	*	9.74949	9.44612	10	-0.553904	0.00790017	0.31758	32178	LL0000003538	3573901	3578492	+	upstream	-31090	30890	NearestLocation	BX890591.1
21	328427	328827	401	*	7.60684	7.1495	7.95357	-0.804068	0.007905	0.317622	42247	LL0000013639	300647	327077	-	upstream	-1550	1350	NearestLocation	lhfpl2a
8	52271133	52271533	401	*	5.06541	4.12003	5.6317	-1.51167	0.00792207	0.318156	79373	LL0000031471	52284029	52310790	+	upstream	-12696	12496	NearestLocation	ube2d4
16	43199219	43199619	401	*	6.42597	6.95413	5.58407	1.37007	0.00793665	0.318472	24783	LL0000005759	43227724	43233509	-	downstream	34090	28105	NearestLocation	cldn12
19	30246510	30246910	401	*	4.21792	4.93089	2.74727	2.18362	0.00793851	0.318472	33883	LL0000003071	30147370	30276212	-	inside	29502	29302	NearestLocation	BX547939.1
8	33114026	33114426	401	*	7.84943	8.25058	7.29185	0.95873	0.00794163	0.318472	78418	LL0000023159	32914626	33114202	-	overlapStart	-24	176	NearestLocation	ralgps1
7	28556197	28556597	401	*	6.38261	5.50282	6.92517	-1.42235	0.00794512	0.318472	73076	LL0000029469	28464794	28558651	-	inside	2254	2054	NearestLocation	st5
11	24734209	24734609	401	*	7.43537	6.94776	7.79915	-0.851391	0.0079635	0.319057	8046	LL0000012744	24716721	24756816	+	inside	17688	17488	NearestLocation	inavab
16	39939086	39939486	401	*	7.44972	7.02491	7.77748	-0.752564	0.00798045	0.319583	24490	LL0000017131	39962453	39965300	+	upstream	-23167	22967	NearestLocation	LOC110438016
23	22001765	22002165	401	*	7.08313	6.53298	7.48044	-0.947461	0.00799167	0.31988	49150	LL0000009535	21978359	22060676	+	inside	23606	23406	NearestLocation	eif4g3b
25	20036063	20036463	401	*	6.7943	6.26491	7.18072	-0.915807	0.00799972	0.319907	54875	LL0000005915	20003737	20024860	-	upstream	-11403	11203	NearestLocation	cnot4a
18	3037969	3038369	401	*	7.79122	7.32746	8.14161	-0.814157	0.00799995	0.319907	28831	LL0000023989	3037998	3052284	+	overlapStart	171	29	NearestLocation	rps3
7	33151559	33151959	401	*	5.68065	4.89431	6.18673	-1.29242	0.00802518	0.320585	73483	LL0000025385	33151684	33155238	+	overlapStart	75	125	NearestLocation	si:ch211-194p6.10
1	9028855	9029255	401	*	8.21526	7.84831	8.50755	-0.659245	0.00802965	0.320585	501	LL0000022586	9004684	9068453	+	inside	24371	24171	NearestLocation	prkcba
9	34146238	34146638	401	*	4.07806	4.82897	2.42127	2.4077	0.00802984	0.320585	81851	LL0000011605	34148714	34162374	+	upstream	-2276	2076	NearestLocation	gpr161
23	559955	560355	401	*	4.70789	5.37613	3.42466	1.95146	0.00803522	0.320585	47790	LL0000018432	553396	567183	+	inside	6759	6559	NearestLocation	lsm14b
1	45744807	45745207	401	*	7.94974	7.59162	8.23641	-0.644781	0.00804061	0.320585	2566	LL0000025570	45744118	45752261	-	inside	7254	689	NearestLocation	si:ch211-214c7.5
KZ116059.1	19494	19894	401	*	5.5433	4.64836	6.09147	-1.44312	0.00804319	0.320585	83979	NA	NA	NA	NA	NA	NA	NA	NA	NA
7	61317651	61318051	401	*	4.8041	3.71244	5.41836	-1.70593	0.00804663	0.320585	75368	LL0000000269	61302895	61533934	+	inside	14956	14756	NearestLocation	adam19a
6	27870488	27870888	401	*	3.95627	4.6802	2.43479	2.2454	0.00804817	0.320585	69118	LL0000012718	27884372	27892134	-	downstream	21446	13484	NearestLocation	im:7152348
23	9689829	9690229	401	*	8.12086	7.78137	8.39549	-0.61412	0.00805128	0.320585	48388	LL0000007960	9727410	9727432	+	upstream	-37381	37181	NearestLocation	CU466281.1
1	33322473	33322873	401	*	5.12082	5.70007	4.13782	1.56225	0.00806428	0.320951	1763	LL0000019785	33322011	33334732	+	inside	662	462	NearestLocation	mxra5a
22	23145043	23145443	401	*	6.67819	7.07565	6.12775	0.947903	0.00808248	0.321523	46952	LL0000022893	22977257	23068255	-	upstream	-76988	76788	NearestLocation	ptprc
20	52457060	52457460	401	*	5.83358	5.08883	6.32233	-1.2335	0.00809253	0.321697	42036	LL0000031275	52458765	52488233	+	upstream	-1505	1305	NearestLocation	tsta3
3	15719459	15719859	401	*	4.70727	5.32373	3.60845	1.71527	0.00809454	0.321697	56653	LL0000003755	15685789	15706873	-	upstream	-12786	12586	NearestLocation	BX936308.1
3	41989031	41989431	401	*	7.02483	6.37361	7.47189	-1.09828	0.00811019	0.322167	58966	LL0000013610	41917499	41926869	+	downstream	71732	62162	NearestLocation	lfng
16	27092495	27092895	401	*	8.13649	7.69526	8.47391	-0.778646	0.00812306	0.322526	23559	LL0000030585	27126473	27149202	-	downstream	56507	33578	NearestLocation	tmem245
2	38271144	38271544	401	*	8.06672	7.58946	8.42473	-0.835273	0.0081318	0.32272	37573	LL0000012233	38271339	38276474	+	overlapStart	5	195	NearestLocation	homeza
18	49314946	49315346	401	*	8.06361	7.68533	8.36303	-0.677697	0.00814877	0.323241	31726	LL0000024233	49309953	49318823	-	inside	3677	3477	NearestLocation	sb:cb81
14	6327488	6327888	401	*	7.22121	6.59904	7.6545	-1.05546	0.00815609	0.323257	16134	LL0000009593	6245942	6287006	-	upstream	-40682	40482	NearestLocation	elp1
18	18645166	18645566	401	*	4.82672	3.53779	5.49642	-1.95862	0.00815688	0.323257	29782	LL0000003404	18675702	18676884	+	upstream	-30336	30136	NearestLocation	BX649641.2
9	4710106	4710506	401	*	4.75988	5.43286	3.45816	1.9747	0.0081789	0.323977	79919	LL0000037538	4725179	4725584	-	downstream	15278	14673	NearestLocation	XLOC_041451
11	40786398	40786798	401	*	8.16592	7.76224	8.48099	-0.71875	0.00819758	0.324546	9053	LL0000010767	40760718	40761318	-	upstream	-25280	25080	NearestLocation	FP236327.1
7	51461340	51461740	401	*	9.77722	9.37225	10.0931	-0.720827	0.008202	0.324546	74719	LL0000001289	51362065	51461665	-	overlapStart	125	75	NearestLocation	arhgap36
18	35506144	35506544	401	*	5.22039	3.73187	5.93727	-2.2054	0.00820486	0.324546	30854	LL0000012972	35429333	35459996	-	upstream	-46348	46148	NearestLocation	itpkcb
14	51026487	51026887	401	*	5.68245	6.21566	4.82743	1.38823	0.00822104	0.325033	18681	LL0000012112	51015205	51018164	+	downstream	11482	8323	NearestLocation	higd2a
23	23805365	23805765	401	*	6.98229	7.49305	6.18444	1.30861	0.00823463	0.325343	49343	LL0000022872	23918203	23999214	+	upstream	-112638	112438	NearestLocation	ptpn11b
25	22687272	22687672	401	*	5.13188	5.77275	3.94985	1.8229	0.00823664	0.325343	55025	LL0000000055	22719852	22849278	+	upstream	-32380	32180	NearestLocation	abcc8
20	49760797	49761197	401	*	8.00645	8.30619	7.62766	0.678532	0.00825156	0.32578	41927	LL0000010359	49706372	49768568	-	inside	7571	7371	NearestLocation	filip1b
16	11541645	11542045	401	*	7.83043	7.45993	8.12496	-0.665033	0.00828115	0.3267	22514	LL0000002237	11437869	11538368	-	upstream	-3477	3277	NearestLocation	BX005242.1
20	23613042	23613442	401	*	5.44799	4.16837	6.11529	-1.94691	0.0082842	0.3267	40145	LL0000025357	23657839	23667713	+	upstream	-44597	44397	NearestLocation	si:ch211-191d2.2
13	3778661	3779061	401	*	8.33451	8.00497	8.6026	-0.597621	0.00828655	0.3267	12438	LL0000018075	3819439	3826898	+	upstream	-40578	40378	NearestLocation	LOC110440170
15	47776909	47777309	401	*	7.35284	6.82839	7.73664	-0.908252	0.00829843	0.327015	21768	LL0000017078	47778296	47797137	+	upstream	-1187	987	NearestLocation	LOC110437931
19	35213675	35214075	401	*	8.40344	8.02958	8.70008	-0.670508	0.00831328	0.327446	34358	LL0000018510	35039846	35351104	-	inside	137229	137029	NearestLocation	macf1a
7	61522469	61522869	401	*	4.71745	3.64873	5.3246	-1.67587	0.00833067	0.327978	75390	LL0000016129	61572657	61577966	-	downstream	55297	49788	NearestLocation	LOC103911430
24	10965465	10965865	401	*	5.53811	4.33812	6.18401	-1.84589	0.00833546	0.327984	51716	LL0000019295	10948064	10948145	-	upstream	-17520	17320	NearestLocation	mir7147
11	42379843	42380243	401	*	4.3978	5.05723	3.14812	1.90911	0.00834242	0.327984	9143	LL0000028923	42304585	42418379	-	inside	38336	38136	NearestLocation	slmapa
17	10242038	10242438	401	*	8.23976	7.80348	8.57429	-0.77081	0.00834256	0.327984	25979	LL0000005790	10242166	10243888	+	overlapStart	72	128	NearestLocation	clec14a
4	28559673	28560073	401	*	6.74563	7.14427	6.19292	0.951351	0.0083486	0.328068	62354	LL0000036157	28644740	28646479	-	downstream	86606	84667	NearestLocation	XLOC_031061
8	11093111	11093511	401	*	5.68825	4.81149	6.22967	-1.41818	0.008364	0.32852	76699	LL0000008821	11018697	11077347	-	upstream	-15964	15764	NearestLocation	dennd2c
6	18976007	18976407	401	*	8.66177	8.28225	8.96196	-0.679703	0.00839552	0.329604	68684	LL0000007156	19025384	19054172	+	upstream	-49177	48977	NearestLocation	CR925723.4
20	17679799	17680199	401	*	6.36152	5.72704	6.80069	-1.07366	0.00842305	0.330287	39730	LL0000005324	17581878	17819260	+	inside	98121	97921	NearestLocation	cdh2
10	4168524	4168924	401	*	8.46916	7.94707	8.85171	-0.904641	0.00842534	0.330287	3856	LL0000022159	4235998	4265242	+	upstream	-67274	67074	NearestLocation	plppr1
20	5473882	5474282	401	*	5.86413	5.1591	6.33565	-1.17655	0.00843743	0.330287	39216	LL0000029093	5378841	5418353	-	upstream	-55729	55529	NearestLocation	snw1
23	29926649	29927049	401	*	6.74994	6.22191	7.13564	-0.91373	0.00843827	0.330287	49874	LL0000026352	29908348	29938201	+	inside	18501	11152	NearestLocation	si:ch73-236e11.2
24	11226380	11226780	401	*	6.15957	6.68029	5.33674	1.34355	0.00843935	0.330287	51744	LL0000019919	11111988	11326169	-	inside	99589	99389	NearestLocation	myrip
14	20569965	20570365	401	*	4.93973	3.99097	5.5072	-1.51623	0.0084471	0.330287	16794	LL0000000439	20342508	20736925	+	inside	227657	166560	NearestLocation	aff2
22	29792507	29792907	401	*	6.92311	7.40382	6.1971	1.20672	0.00844723	0.330287	47275	LL0000003283	29690268	29823303	-	inside	30596	30396	NearestLocation	BX649294.1
13	25081821	25082221	401	*	6.70705	5.98768	7.18487	-1.19719	0.00845378	0.330287	13826	LL0000000384	24918096	25199260	-	inside	117239	117039	NearestLocation	adka
4	70316874	70317274	401	*	6.68916	7.17167	5.95899	1.21269	0.00846477	0.330287	62509	LL0000016043	70318251	70324889	+	upstream	-1177	977	NearestLocation	LOC103910957
13	23464429	23464829	401	*	6.44367	6.91571	5.73747	1.17824	0.00847045	0.330287	13662	LL0000022563	23488256	23612398	-	downstream	147769	23427	NearestLocation	prim2
22	30077940	30078340	401	*	5.14523	5.71099	4.20135	1.50964	0.00847485	0.330287	47306	LL0000000326	30046365	30272394	+	inside	31775	31575	NearestLocation	add3a
13	4060439	4060839	401	*	5.01409	5.63121	3.91307	1.71814	0.00847549	0.330287	12462	LL0000018390	3954388	3966277	+	downstream	106251	94162	NearestLocation	lrrc73
12	25046785	25047185	401	*	4.24916	4.99246	2.63212	2.36034	0.00847578	0.330287	10802	LL0000040247	25009368	25065922	-	inside	18937	18737	NearestLocation	socs5a
16	28395665	28396065	401	*	5.1296	3.99156	5.75778	-1.76622	0.00848406	0.330287	23666	LL0000012931	28383758	28512860	+	inside	12107	11907	NearestLocation	itga8
24	10969437	10969837	401	*	6.88949	6.1177	7.38958	-1.27188	0.00849079	0.330287	51717	LL0000019295	10948064	10948145	-	upstream	-21492	21292	NearestLocation	mir7147
19	8630573	8630973	401	*	6.64687	5.91272	7.13109	-1.21837	0.0084917	0.330287	32560	LL0000029115	8612655	8653270	+	inside	18118	17918	NearestLocation	snx27a
21	661598	661998	401	*	7.46004	6.94329	7.83971	-0.89642	0.00849558	0.330287	42290	LL0000034681	666581	672410	+	upstream	-4783	4583	NearestLocation	XLOC_019038
10	44940454	44940854	401	*	6.70009	5.97807	7.17907	-1.201	0.00849608	0.330287	6442	LL0000005907	44940693	44942231	+	overlapStart	-39	161	NearestLocation	cnnm4a
1	1240803	1241203	401	*	5.30983	5.84872	4.43983	1.40889	0.00849617	0.330287	128	LL0000006650	1313605	1315753	-	downstream	74750	72402	NearestLocation	CR450787.1
11	6628748	6629148	401	*	7.94784	8.25388	7.55891	0.694971	0.00849679	0.330287	7000	LL0000027341	6650966	6656271	+	upstream	-22018	21818	NearestLocation	si:dkey-246j7.1
5	40124373	40124773	401	*	7.3058	6.55436	7.79738	-1.24302	0.00849932	0.330287	65561	LL0000031986	40048966	40199065	-	inside	74492	74292	NearestLocation	wdfy3
14	48005310	48005710	401	*	5.88333	4.61618	6.54737	-1.93119	0.00849946	0.330287	18557	LL0000023190	47779846	48033615	-	inside	28105	27905	NearestLocation	rapgef2
9	36918714	36919114	401	*	5.54884	4.5492	6.13368	-1.58448	0.00850821	0.330474	82022	LL0000023152	36894874	36924389	-	inside	5475	5275	NearestLocation	ralba
14	22203247	22203647	401	*	5.13659	5.77813	3.9522	1.82593	0.00851483	0.330553	16930	LL0000016964	22234371	22235996	+	upstream	-30924	30724	NearestLocation	LOC108192163
14	46246573	46246973	401	*	4.93655	5.53554	3.89361	1.64193	0.00851812	0.330553	18493	LL0000024937	46232530	46238211	-	upstream	-8562	8362	NearestLocation	si:ch211-113d11.6
14	3390911	3391311	401	*	4.45943	3.33624	5.08322	-1.74698	0.00852859	0.330807	15994	LL0000012716	3367534	3381303	-	upstream	-9808	9608	NearestLocation	im:7150988
22	13128924	13129324	401	*	9.57595	9.29436	9.81145	-0.517087	0.00856563	0.331978	46214	LL0000003609	13101736	13112322	-	upstream	-16802	16602	NearestLocation	BX908726.1
16	35420406	35420806	401	*	7.42509	6.99358	7.75682	-0.76324	0.0085667	0.331978	24176	LL0000029917	35408856	35415077	-	upstream	-5529	5329	NearestLocation	taf12
17	25576009	25576409	401	*	7.19841	6.72686	7.55322	-0.82636	0.00858958	0.332712	27014	LL0000025583	25585487	25586858	-	downstream	10649	9078	NearestLocation	si:ch211-214p16.1
2	21674650	21675050	401	*	6.24226	5.36326	6.78452	-1.42126	0.00860186	0.333034	36317	LL0000039162	21620177	21660049	-	upstream	-14801	14601	NearestLocation	zgc:55781
12	72283	72683	401	*	4.1554	2.28064	4.94395	-2.66331	0.00861385	0.333275	9440	LL0000014120	62810	66225	-	upstream	-6258	6058	NearestLocation	LOC100331510
9	48732396	48732796	401	*	5.87288	6.38206	5.07892	1.30314	0.00861911	0.333275	82673	LL0000008897	48706038	48736388	-	inside	3792	3592	NearestLocation	dhrs9
21	42967793	42968193	401	*	4.80491	3.77136	5.40088	-1.62952	0.00862178	0.333275	44852	LL0000029558	42930558	42964126	+	downstream	37435	3667	NearestLocation	stk32a
15	27582311	27582711	401	*	6.58535	7.04037	5.91694	1.12343	0.00862398	0.333275	20492	LL0000002019	27415772	27522838	-	upstream	-59673	59473	NearestLocation	brip1
15	20884780	20885180	401	*	7.39346	6.93772	7.73927	-0.801544	0.00863955	0.333659	19950	LL0000031608	20843161	20894847	+	inside	41819	9667	NearestLocation	ulk2
6	34093654	34094054	401	*	6.68486	6.14427	7.07719	-0.93292	0.00864184	0.333659	69636	LL0000030465	34079751	34101464	-	inside	7610	7410	NearestLocation	tmem125
20	25830655	25831055	401	*	4.80809	5.42757	3.69927	1.7283	0.00864866	0.333768	40319	LL0000015064	25840201	25845171	-	downstream	14316	9146	NearestLocation	LOC101885178
2	54028817	54029217	401	*	8.95337	8.45909	9.32083	-0.861744	0.00866907	0.334402	38533	LL0000000099	54006395	54039381	-	inside	10364	10164	NearestLocation	abhd8a
19	11598431	11598831	401	*	5.66548	4.77206	6.21309	-1.44104	0.0086994	0.335304	32784	LL0000013119	11506417	11563102	-	upstream	-35529	35329	NearestLocation	kcng2
3	323206	323606	401	*	7.94059	7.54869	8.24845	-0.699761	0.00870042	0.335304	55863	LL0000004629	300075	322424	-	upstream	-982	782	NearestLocation	CABZ01089980.1
24	39074364	39074764	401	*	4.64846	3.60413	5.24791	-1.64378	0.00871765	0.335813	53393	LL0000015485	39089511	39103447	+	upstream	-14947	14747	NearestLocation	LOC103908684
2	23333986	23334386	401	*	7.93765	7.56619	8.23278	-0.666593	0.00872372	0.335893	36462	LL0000009980	23295415	23349435	-	inside	15249	15049	NearestLocation	fam129ab
17	37827814	37828214	401	*	7.49113	7.07551	7.81341	-0.737898	0.00873129	0.33603	27854	LL0000038416	37790773	37795865	-	upstream	-32149	31949	NearestLocation	zfp36l1a
5	32804125	32804525	401	*	8.91113	8.56529	9.1899	-0.62461	0.00874267	0.336314	64990	LL0000022866	32793886	32814417	-	inside	10092	9892	NearestLocation	ptpa
23	8816244	8816644	401	*	5.88172	5.16705	6.35749	-1.19044	0.00875197	0.336518	48326	LL0000029185	8797002	8800754	+	downstream	19442	15490	NearestLocation	sox18
10	35872718	35873118	401	*	6.221	6.66652	5.57309	1.09343	0.00877199	0.3371	5844	LL0000024086	35735449	35964870	+	inside	137469	91752	NearestLocation	rtn4rl1a
18	23233993	23234393	401	*	8.01814	7.47266	8.41302	-0.940367	0.0087754	0.3371	30215	LL0000000800	23186724	23190908	-	upstream	-43285	43085	NearestLocation	AL953894.1
19	13315635	13316035	401	*	6.03368	5.3223	6.508	-1.18569	0.00878286	0.3371	32902	LL0000034036	13327216	13329468	-	downstream	13633	11181	NearestLocation	XLOC_014736
5	17892337	17892737	401	*	4.6457	5.33742	3.26787	2.06954	0.00878426	0.3371	63713	LL0000026655	17818841	17876850	-	upstream	-15687	15487	NearestLocation	si:dkey-112e17.1
16	90842	91242	401	*	7.88601	7.52155	8.17672	-0.655169	0.00878719	0.3371	21815	LL0000029197	67756	106396	+	inside	23286	15154	NearestLocation	sox4b
4	13444800	13445200	401	*	6.95091	7.44141	6.20205	1.23936	0.00879945	0.337417	61253	LL0000009321	13449775	13462784	+	upstream	-4775	4575	NearestLocation	dyrk2
6	34588685	34589085	401	*	7.91275	7.54747	8.20397	-0.656501	0.00882265	0.337898	69657	LL0000018343	34511886	34811573	+	inside	76999	76799	NearestLocation	lrp8
12	48781159	48781559	401	*	6.59594	5.88035	7.0721	-1.19175	0.00882642	0.337898	12162	LL0000039315	48784372	48802339	+	upstream	-3013	2813	NearestLocation	zmiz1b
16	30485789	30486189	401	*	4.91787	3.90227	5.508	-1.60572	0.00882683	0.337898	23824	LL0000007063	30505279	30519175	-	downstream	33186	19090	NearestLocation	CR848742.1
5	40926648	40927048	401	*	6.38401	5.70554	6.84363	-1.13809	0.0088281	0.337898	65627	LL0000021302	40843077	40910973	-	upstream	-15875	15675	NearestLocation	parp8
19	25929110	25929510	401	*	8.87395	8.56649	9.12726	-0.560775	0.008873	0.3394	33597	LL0000013020	25970959	26158786	+	upstream	-41649	41449	NearestLocation	jarid2b
16	26418373	26418773	401	*	7.41756	6.98438	7.75027	-0.765888	0.00887542	0.3394	23496	LL0000040056	26380460	26437671	-	inside	19098	18898	NearestLocation	megf8
14	48025957	48026357	401	*	7.50355	6.92855	7.91358	-0.98503	0.008909	0.340529	18561	LL0000023190	47779846	48033615	-	inside	7458	7258	NearestLocation	rapgef2
15	13989864	13990264	401	*	7.04807	6.55345	7.41572	-0.862264	0.0089175	0.340699	19499	LL0000038847	13984879	13986761	+	downstream	5185	3103	NearestLocation	zgc:162730
2	21116309	21116709	401	*	3.26803	4.10575	1.03537	3.07038	0.00892497	0.340829	36267	LL0000021978	21089500	21163006	+	inside	27009	26809	NearestLocation	pip4k2ab
20	54362361	54362761	401	*	5.50364	4.66829	6.02926	-1.36097	0.00893158	0.340927	42149	LL0000039601	54349333	54360183	+	downstream	13228	2178	NearestLocation	znf410
19	25943589	25943989	401	*	8.79458	8.42914	9.08591	-0.656766	0.00895759	0.34175	33600	LL0000013020	25970959	26158786	+	upstream	-27170	26970	NearestLocation	jarid2b
21	22444390	22444790	401	*	7.05614	6.57364	7.41709	-0.843447	0.00896356	0.34175	43707	LL0000012689	22428481	22436004	-	upstream	-8586	8386	NearestLocation	il7r
8	17868733	17869133	401	*	6.61026	5.99112	7.04209	-1.05097	0.00896535	0.34175	77140	LL0000028777	17838924	17919616	+	inside	30009	29809	NearestLocation	slc44a5b
4	5982024	5982424	401	*	7.72672	7.34813	8.02633	-0.678204	0.00897222	0.341831	60665	LL0000036126	5976986	5977761	-	upstream	-4463	4263	NearestLocation	XLOC_030725
16	40296316	40296716	401	*	5.50763	4.7008	6.022	-1.3212	0.00897562	0.341831	24510	LL0000024062	40301056	40339027	+	upstream	-4540	4340	NearestLocation	rspo3
13	45378199	45378599	401	*	6.23008	5.31588	6.78527	-1.46939	0.00898067	0.341868	15206	LL0000002734	45319138	45348291	-	upstream	-30108	29908	NearestLocation	BX324224.1
11	22950829	22951229	401	*	3.80056	2.22686	4.53526	-2.3084	0.00899165	0.342119	7895	LL0000018809	22890990	22916641	-	upstream	-34388	34188	NearestLocation	mdm4
6	36621819	36622219	401	*	7.35413	7.80802	6.68817	1.11984	0.00899764	0.342119	69762	LL0000017483	36591128	36618528	+	downstream	30891	3291	NearestLocation	LOC110438742
16	14638212	14638612	401	*	9.54364	9.2452	9.79079	-0.545593	0.00899949	0.342119	22715	LL0000005984	14684916	15050927	+	upstream	-46504	46304	NearestLocation	col14a1a
14	43000735	43001135	401	*	6.71966	6.17838	7.11236	-0.93398	0.00900708	0.342145	18307	LL0000021356	42978675	43000881	-	overlapStart	-54	146	NearestLocation	pcdh10b
19	12607328	12607728	401	*	6.06641	5.00168	6.67232	-1.67064	0.00900833	0.342145	32863	LL0000010060	12630414	12648412	-	downstream	40884	22686	NearestLocation	fam210aa
7	48102021	48102421	401	*	6.08982	6.5588	5.39051	1.16829	0.00903006	0.342816	74520	LL0000019741	48040456	48173440	-	inside	71219	61565	NearestLocation	mtss1lb
23	7120713	7121113	401	*	6.1345	5.24025	6.68242	-1.44218	0.00904176	0.343105	48237	LL0000028903	7063193	7125494	-	inside	4581	4381	NearestLocation	slco4a1
19	23191591	23191991	401	*	8.48545	8.03939	8.82567	-0.786279	0.00905296	0.343361	33400	LL0000011693	23133336	23249822	-	inside	58031	57831	NearestLocation	grb10a
21	13108215	13108615	401	*	6.09522	5.39611	6.56411	-1.16799	0.00906291	0.343361	43079	LL0000010066	13087286	13123185	-	inside	14770	14570	NearestLocation	fam219aa
3	55511072	55511472	401	*	4.39215	5.05008	3.14812	1.90196	0.00906574	0.343361	59698	LL0000030184	55483701	55537096	-	inside	25824	25624	NearestLocation	tex2
23	18084493	18084893	401	*	5.77932	6.36141	4.78791	1.57351	0.00906782	0.343361	48863	LL0000018945	18103080	18114997	+	upstream	-18387	18187	NearestLocation	mfsd4ab
11	18216189	18216589	401	*	8.47157	8.00557	8.82323	-0.817664	0.00907292	0.343361	7536	LL0000030419	18202405	18244570	+	inside	13984	13784	NearestLocation	tmcc1b
23	27117505	27117905	401	*	8.59172	8.27304	8.85259	-0.579544	0.00907305	0.343361	49622	LL0000029525	27074089	27123180	-	inside	5475	5275	NearestLocation	stat6
15	4036398	4036798	401	*	6.53044	5.73312	7.04098	-1.30786	0.00908254	0.343565	19100	LL0000021177	4035858	4044165	-	inside	7567	540	NearestLocation	P2RY14
22	29693183	29693583	401	*	8.53275	8.20701	8.79832	-0.591315	0.00908869	0.343574	47264	LL0000021482	29655981	29689999	-	upstream	-3384	3184	NearestLocation	pdcd4b
16	37385976	37386376	401	*	8.64197	8.32316	8.90292	-0.579753	0.00909095	0.343574	24321	LL0000025515	37168082	37470042	-	inside	83866	83666	NearestLocation	si:ch211-208k15.1
3	33084635	33085035	401	*	7.00953	6.47735	7.39743	-0.920078	0.00909748	0.343666	58221	LL0000006566	33045883	33048390	+	downstream	38952	36245	NearestLocation	CR392003.1
14	8174403	8174803	401	*	5.35356	4.04203	6.02902	-1.987	0.00910628	0.343844	16283	LL0000022723	8127893	8249337	+	inside	46710	46510	NearestLocation	psd2
4	20181789	20182189	401	*	6.28071	5.48257	6.79158	-1.30901	0.00912288	0.344316	61827	LL0000010327	20178694	20181964	-	overlapStart	-25	175	NearestLocation	fgl2a
4	18595402	18595802	401	*	7.78119	7.41316	8.07417	-0.66101	0.00913287	0.344538	61702	LL0000005379	18592743	18595525	-	overlapStart	-77	123	NearestLocation	cdkn1ba
7	46935063	46935463	401	*	8.34045	7.9801	8.62854	-0.648439	0.00915048	0.345048	74484	LL0000031229	46727697	46815022	-	upstream	-120241	120041	NearestLocation	tshz3b
24	22105082	22105482	401	*	5.41534	5.97339	4.49319	1.4802	0.00916121	0.345195	52383	LL0000008671	22070290	22103585	-	upstream	-1697	1497	NearestLocation	dap
15	1142308	1142708	401	*	7.62038	7.12922	7.98613	-0.856913	0.00916261	0.345195	18839	LL0000019365	1148053	1165213	+	upstream	-5545	5345	NearestLocation	mlf1
16	3333043	3333443	401	*	6.15084	6.65176	5.37707	1.27469	0.0091731	0.345435	21959	LL0000033338	3313515	3315422	+	downstream	19728	17621	NearestLocation	XLOC_009629
20	29257729	29258129	401	*	8.80956	8.5185	9.05164	-0.533143	0.00918907	0.345742	40634	LL0000001694	29231517	29269362	+	inside	26412	11233	NearestLocation	aven
12	2122671	2123071	401	*	8.06085	7.53744	8.44411	-0.906669	0.00918949	0.345742	9590	LL0000032796	2136097	2169599	-	downstream	46728	13026	NearestLocation	XLOC_004998
8	42587337	42587737	401	*	7.11255	6.57991	7.5007	-0.920791	0.00919657	0.345854	78813	LL0000009141	42545757	42594484	-	inside	6947	6747	NearestLocation	dok2
KN149882.1	3541	3941	401	*	2.84749	0	3.80938	-3.80938	0.00920284	0.345934	83183	NA	NA	NA	NA	NA	NA	NA	NA	NA
12	48395664	48396064	401	*	7.69089	7.29812	7.99929	-0.701164	0.00920724	0.345945	12124	LL0000024273	48390713	48406198	+	inside	5151	4951	NearestLocation	scd
1	45495713	45496113	401	*	8.28146	7.90021	8.58273	-0.682522	0.0092181	0.346198	2528	LL0000011736	45372562	45566028	-	inside	70115	69915	NearestLocation	grin2bb
23	17095933	17096333	401	*	6.08186	5.40891	6.53895	-1.13004	0.00922297	0.346226	48784	LL0000009116	17011454	17101360	-	inside	5227	5027	NearestLocation	dnmt3bb.1
23	39371321	39371721	401	*	8.87198	8.50408	9.16486	-0.660788	0.00922718	0.346229	50651	LL0000029355	39346774	39455128	+	inside	24747	24547	NearestLocation	src
19	12154312	12154712	401	*	7.61028	7.03545	8.02022	-0.984768	0.00923435	0.346344	32816	LL0000021196	12121944	12145765	-	upstream	-8747	8547	NearestLocation	pabpc1b
2	23676961	23677361	401	*	8.11943	7.76338	8.40478	-0.641398	0.00925592	0.346879	36481	LL0000021158	23677179	23726783	+	overlapStart	-18	182	NearestLocation	oxsr1a
13	32414399	32414799	401	*	8.23382	7.78167	8.57757	-0.795899	0.00925687	0.346879	14397	LL0000020669	32446169	32453932	+	upstream	-31570	31370	NearestLocation	nt5c1ba
KN150173.1	16326	16726	401	*	6.91627	6.21783	7.38486	-1.16703	0.0092622	0.346923	83474	NA	NA	NA	NA	NA	NA	NA	NA	NA
20	24676816	24677216	401	*	8.17717	7.6776	8.54754	-0.869935	0.00927386	0.347074	40242	LL0000000655	24754446	24754819	+	upstream	-77430	77230	NearestLocation	AL928716.1
13	25028546	25028946	401	*	7.2613	6.76971	7.62729	-0.857582	0.00927702	0.347074	13820	LL0000013068	24871050	24906307	-	upstream	-122439	122239	NearestLocation	kat6b
9	56390145	56390545	401	*	5.74615	4.99156	6.23906	-1.24749	0.00927861	0.347074	82993	LL0000023068	56335966	56399892	-	inside	9547	9347	NearestLocation	rab3gap1
15	3536027	3536427	401	*	5.33502	4.39069	5.90094	-1.51025	0.00928631	0.347207	19045	LL0000005972	3454529	3534705	-	upstream	-1522	1322	NearestLocation	cog6
5	28218325	28218725	401	*	5.14151	4.16679	5.71795	-1.55116	0.00931021	0.347713	64536	LL0000020047	28259637	28270945	+	upstream	-41112	40912	NearestLocation	ncaph
13	8534950	8535350	401	*	7.57744	7.10403	7.9333	-0.829268	0.00931088	0.347713	12774	LL0000022592	8452354	8601184	-	inside	66034	65834	NearestLocation	prkceb
23	784274	784674	401	*	8.07549	7.58095	8.44309	-0.862144	0.00931492	0.347713	47811	LL0000008322	789493	790620	-	downstream	6146	4819	NearestLocation	CU927920.1
19	28515322	28515722	401	*	6.66151	6.05437	7.08751	-1.03314	0.00932071	0.347713	33774	LL0000015589	28608751	28613574	+	upstream	-93229	93029	NearestLocation	LOC103909239
23	22674932	22675332	401	*	4.59486	3.46569	5.22043	-1.75474	0.00932632	0.347713	49205	LL0000023402	22690375	22928936	+	upstream	-15243	15043	NearestLocation	rerea
15	44928975	44929375	401	*	5.98989	5.0255	6.56279	-1.53729	0.00933009	0.347713	21593	LL0000021523	44928395	44995151	+	inside	780	580	NearestLocation	pdgfd
1	25792191	25792591	401	*	8.90634	8.5914	9.1647	-0.573297	0.0093394	0.347713	1398	LL0000011867	25783801	25799051	+	inside	8590	6460	NearestLocation	gucy1a1
21	22537113	22537513	401	*	3.92185	4.63695	2.44151	2.19544	0.00934117	0.347713	43712	LL0000019890	22446240	22547618	-	inside	10305	10105	NearestLocation	myo5b
20	7790276	7790676	401	*	5.39899	4.09078	6.07361	-1.98283	0.00934537	0.347713	39328	LL0000027020	7794750	7801582	+	upstream	-4274	4074	NearestLocation	si:dkey-19f4.2
2	19028095	19028495	401	*	5.57904	6.1436	4.6386	1.505	0.00934558	0.347713	36151	LL0000011411	18988407	18992350	+	downstream	39888	35745	NearestLocation	glula
4	8689692	8690092	401	*	5.97624	5.06604	6.52999	-1.46394	0.00934754	0.347713	60877	LL0000000383	8670662	8707461	+	inside	19230	17369	NearestLocation	adipor2
6	1188412	1188812	401	*	4.59849	3.33624	5.26125	-1.92501	0.00934953	0.347713	67604	LL0000031418	1161224	1187749	-	upstream	-863	663	NearestLocation	txnrd3
20	15371216	15371616	401	*	8.48345	8.16969	8.74101	-0.571313	0.00935707	0.34784	39602	LL0000034468	15456674	15459549	+	upstream	-85258	85058	NearestLocation	XLOC_017459
12	34879977	34880377	401	*	4.15492	4.84987	2.76344	2.08644	0.00936861	0.347971	11561	LL0000001904	34873632	34888750	-	inside	8573	6345	NearestLocation	bicral
20	34311241	34311641	401	*	6.57926	7.00405	5.9746	1.02945	0.00937232	0.347971	41001	LL0000012985	34320635	34341185	+	upstream	-9194	8994	NearestLocation	ivns1abpa
5	43463316	43463716	401	*	7.77091	7.34626	8.09858	-0.752321	0.0093759	0.347971	65809	LL0000023652	43427841	43509151	+	inside	35675	35475	NearestLocation	rhobtb4
1	41695291	41695691	401	*	4.73316	5.35563	3.61441	1.74122	0.00937719	0.347971	2302	LL0000010218	41666506	41755499	+	inside	28985	28785	NearestLocation	fbxo41
14	30976399	30976799	401	*	4.88252	3.53616	5.56663	-2.03048	0.00938982	0.34818	17507	LL0000039295	30967442	30971264	-	upstream	-5335	5135	NearestLocation	zgc:92907
24	18544179	18544579	401	*	5.71443	6.23193	4.89972	1.33221	0.00939111	0.34818	52088	LL0000030724	18485672	18510662	-	upstream	-33717	33517	NearestLocation	tnfrsf11a
8	42559281	42559681	401	*	8.46165	8.06576	8.77197	-0.706213	0.00940188	0.348315	78807	LL0000009141	42545757	42594484	-	inside	35003	13524	NearestLocation	dok2
15	37433686	37434086	401	*	7.23125	6.66324	7.63774	-0.9745	0.00940859	0.348315	21173	LL0000012549	37436430	37454153	+	upstream	-2544	2344	NearestLocation	igflr1
7	49695736	49696136	401	*	7.09376	6.56433	7.48021	-0.915873	0.00941081	0.348315	74616	LL0000001473	49695904	49717195	+	overlapStart	32	168	NearestLocation	ascl1b
5	12021657	12022057	401	*	7.0919	6.30379	7.5987	-1.29492	0.00941511	0.348315	63299	LL0000004948	11982364	12031921	-	inside	10064	9864	NearestLocation	castor1
20	24084939	24085339	401	*	5.00521	5.58149	4.03093	1.55057	0.0094155	0.348315	40215	LL0000001768	23969758	24122930	-	inside	37791	37591	NearestLocation	bach2b
8	7685128	7685528	401	*	6.63624	7.08974	5.97113	1.11861	0.00942884	0.348655	76430	LL0000010273	7669347	7778210	+	inside	15981	15781	NearestLocation	fgd1
21	21156926	21157326	401	*	4.61171	5.24826	3.44485	1.80341	0.00944043	0.348885	43616	LL0000034740	21153454	21154156	+	downstream	3672	2770	NearestLocation	XLOC_019549
15	26986738	26987138	401	*	7.65319	7.25213	7.96667	-0.714537	0.00944336	0.348885	20442	LL0000007077	26992109	26994461	-	downstream	7523	4971	NearestLocation	CR848825.1
7	8344791	8345191	401	*	5.28777	4.4401	5.81816	-1.37806	0.00945497	0.349085	71664	LL0000009909	8267985	8344243	-	upstream	-748	548	NearestLocation	f13a1b
7	66479538	66479938	401	*	5.14141	4.2545	5.68661	-1.43211	0.00945957	0.349085	75612	LL0000011117	66259046	66452827	-	upstream	-26911	26711	NearestLocation	galnt18b
7	64589478	64589878	401	*	6.76111	6.21413	7.15677	-0.942645	0.00946202	0.349085	75508	LL0000006454	64378068	64589920	-	inside	242	42	NearestLocation	CR387919.1
18	11847198	11847598	401	*	7.35047	7.737	6.82087	0.916127	0.0094654	0.349085	29203	LL0000030695	11858397	11909472	+	upstream	-10999	10799	NearestLocation	tmtc2b
25	18378521	18378921	401	*	6.84024	6.05036	7.34776	-1.2974	0.00948876	0.349793	54752	LL0000009291	18326298	18330503	-	upstream	-48218	48018	NearestLocation	dusp6
23	46014118	46014518	401	*	6.66581	5.94345	7.14493	-1.20148	0.00951961	0.350776	51002	LL0000029734	45998997	46020378	-	inside	6060	5860	NearestLocation	SYDE2
9	9747136	9747536	401	*	6.04915	5.22534	6.57025	-1.3449	0.00953188	0.350909	80224	LL0000018384	9717090	9732239	-	upstream	-15097	14897	NearestLocation	lrrc58b
25	17018798	17019198	401	*	9.02879	8.5626	9.38057	-0.817965	0.00953276	0.350909	54624	LL0000030311	16962593	16969922	-	upstream	-49076	48876	NearestLocation	tigara
5	17962847	17963247	401	*	6.67328	7.10002	6.06463	1.03539	0.00953574	0.350909	63718	LL0000038399	17878991	18007077	-	inside	44030	43830	NearestLocation	zdhhc8b
9	28382419	28382819	401	*	8.73403	8.37841	9.01909	-0.640675	0.00954538	0.351109	81351	LL0000013371	28341109	28399071	-	inside	16452	16252	NearestLocation	klf7b
22	22639057	22639457	401	*	7.10845	6.40992	7.57709	-1.16717	0.00957631	0.352093	46899	LL0000007238	22566174	22588719	+	downstream	73083	50338	NearestLocation	CR936459.1
6	11832176	11832576	401	*	6.5334	5.83031	7.00406	-1.17375	0.00959513	0.352631	68284	LL0000000709	11815638	11830250	-	upstream	-2126	1926	NearestLocation	AL929243.1
7	28080579	28080979	401	*	7.7008	8.071	7.20156	0.869439	0.00960287	0.35276	73048	LL0000023677	28047279	28058442	-	upstream	-22337	22137	NearestLocation	RIC3
23	33406299	33406699	401	*	7.39417	6.9721	7.7203	-0.748194	0.00961023	0.352877	50199	LL0000023191	33367812	33446230	+	inside	38687	38487	NearestLocation	rapgef3
9	21535315	21536075	761	*	8.12517	7.64916	8.48248	-0.833317	0.00962073	0.353108	80887	LL0000001327	21535370	21570566	+	overlapStart	325	55	NearestLocation	arhgef7a
23	23921836	23922236	401	*	6.65432	5.99186	7.1066	-1.11474	0.00962979	0.353286	49355	LL0000022872	23918203	23999214	+	inside	3833	3633	NearestLocation	ptpn11b
21	17813264	17813664	401	*	6.71343	6.04203	7.16983	-1.1278	0.00966656	0.35448	43390	LL0000024128	17767991	17947564	+	inside	45473	45273	NearestLocation	rxraa
5	43490365	43490765	401	*	7.82724	7.28204	8.22198	-0.939941	0.00967912	0.354786	65815	LL0000027642	43530388	43611948	+	upstream	-39823	39623	NearestLocation	si:dkey-40c11.2
3	42074833	42075233	401	*	8.92604	8.59322	9.19628	-0.603056	0.00970428	0.355553	58984	LL0000031343	41955201	42087423	-	inside	12390	12190	NearestLocation	ttyh3a
18	23293114	23293514	401	*	5.09843	3.99276	5.71697	-1.72421	0.00971529	0.35571	30230	LL0000018791	23363681	23457125	+	upstream	-70367	70167	NearestLocation	mctp2a
24	28378634	28379034	401	*	6.77482	7.22433	6.11835	1.10598	0.00972068	0.35571	52811	LL0000022574	28252520	28381437	-	inside	2603	2403	NearestLocation	prkag2a
6	30954035	30954435	401	*	9.59676	9.28565	9.85254	-0.566883	0.00972127	0.35571	69401	LL0000021497	30851545	31041540	-	inside	87305	87105	NearestLocation	pde4ba
14	39402498	39402898	401	*	8.19325	7.86352	8.46146	-0.597939	0.00973428	0.35603	18136	LL0000015034	39548386	39550918	+	upstream	-145688	145488	NearestLocation	LOC101885015
7	36425248	36425648	401	*	6.77769	5.91822	7.31259	-1.39437	0.00973859	0.356033	73799	LL0000000560	36467314	36484078	+	upstream	-41866	41666	NearestLocation	aktip
5	69361318	69361718	401	*	6.44866	5.51969	7.00915	-1.48946	0.00974788	0.356085	67268	LL0000010824	69319978	69351280	-	upstream	-10238	10038	NearestLocation	FQ311924.2
3	34317657	34318057	401	*	6.90163	6.41159	7.26676	-0.855163	0.0097485	0.356085	58362	LL0000030790	34258755	34338001	-	inside	20144	19944	NearestLocation	tnrc6c1
17	47052483	47052883	401	*	6.70128	7.16228	6.01976	1.14253	0.00975748	0.356094	28341	LL0000024851	47085005	47090390	-	downstream	37707	32122	NearestLocation	si:ch1073-417l11.1
20	37909594	37909994	401	*	6.38958	5.47169	6.94611	-1.47441	0.0097626	0.356094	41261	LL0000000977	37919130	37934427	-	downstream	24633	9136	NearestLocation	angel2
24	10309206	10309606	401	*	5.47063	4.58288	6.01615	-1.43327	0.00976275	0.356094	51643	LL0000013903	10310002	10345138	+	upstream	-596	396	NearestLocation	LOC100001665
9	26812357	26812757	401	*	5.63736	4.6802	6.20776	-1.52757	0.00976571	0.356094	81266	LL0000010712	26896785	27008663	+	upstream	-84228	84028	NearestLocation	FP101883.1
14	9512249	9512649	401	*	8.01981	7.54096	8.37871	-0.837749	0.0098052	0.357379	16370	LL0000001564	9507291	9522364	-	inside	9915	4958	NearestLocation	atoh8
3	34510202	34510602	401	*	7.11029	6.50083	7.53742	-1.03659	0.00982601	0.357982	58379	LL0000024480	34452336	34586403	-	inside	76001	57866	NearestLocation	sept9a
18	36766317	36766717	401	*	8.84621	8.53923	9.09919	-0.559963	0.00983482	0.358148	30933	LL0000010567	36768849	36779598	+	upstream	-2332	2132	NearestLocation	fosb
10	9926346	9926746	401	*	4.73776	3.3353	5.43528	-2.09998	0.00985358	0.358675	4303	LL0000029594	9823203	10018794	-	inside	92248	92048	NearestLocation	strbp
23	32922468	32922868	401	*	6.17329	5.10575	6.78009	-1.67433	0.00987866	0.359433	50165	LL0000022180	32573799	33038423	-	inside	115755	115555	NearestLocation	plxna2
15	3692188	3692588	401	*	9.47125	9.18657	9.7089	-0.522337	0.00988997	0.359688	19052	LL0000017056	3682402	3682747	+	downstream	9986	9441	NearestLocation	LOC110437885
21	22859610	22860010	401	*	5.30106	5.90544	4.24119	1.66426	0.00989721	0.359796	43743	LL0000008758	22872701	22877955	+	upstream	-12891	12691	NearestLocation	ddias
6	413363	413763	401	*	7.70504	7.25313	8.04864	-0.795512	0.00991446	0.360158	67544	LL0000010111	414322	426074	-	downstream	12511	559	NearestLocation	fam83fb
3	26815219	26815619	401	*	7.61098	7.93478	7.19281	0.741966	0.00992137	0.360158	57631	LL0000029133	26813058	26814953	+	downstream	2361	266	NearestLocation	socs1a
3	19972656	19973056	401	*	4.70973	3.38888	5.38754	-1.99866	0.0099229	0.360158	57029	LL0000035497	19979304	19980646	+	upstream	-6448	6248	NearestLocation	XLOC_025977
10	5480532	5480932	401	*	6.40961	6.82947	5.81493	1.01454	0.00992434	0.360158	3931	LL0000007961	5525393	5527364	-	downstream	46632	44461	NearestLocation	CU466285.1
19	11417002	11417402	401	*	7.06835	6.59836	7.42228	-0.823919	0.00993727	0.360472	32771	LL0000024476	11331815	11425610	-	inside	8408	8208	NearestLocation	sept7a
19	35449633	35450033	401	*	8.02229	7.5356	8.38556	-0.849968	0.00995617	0.36088	34401	LL0000001066	35433155	35450857	-	inside	1024	824	NearestLocation	anln
3	18016762	18017162	401	*	8.37837	8.68394	7.99018	0.693762	0.00995711	0.36088	56877	LL0000026233	18023975	18030938	-	downstream	13976	6813	NearestLocation	si:ch73-141c7.1
8	27732551	27732951	401	*	8.60435	8.28497	8.86568	-0.580712	0.00996709	0.361085	78050	LL0000032090	27743139	27772483	+	upstream	-10388	10188	NearestLocation	wnt2bb
6	13146488	13146888	401	*	5.99662	5.2036	6.50543	-1.30183	0.00998034	0.36141	68402	LL0000039121	13111346	13117321	-	upstream	-29367	29167	NearestLocation	zgc:194469
2	29884107	29884507	401	*	6.09525	6.61909	5.26449	1.35459	0.0100029	0.361919	36874	LL0000007132	29842588	29899878	-	inside	15571	15371	NearestLocation	CR855328.1
13	45571689	45572089	401	*	8.3393	8.01727	8.60241	-0.585136	0.010003	0.361919	15225	LL0000013589	45582360	45649535	+	upstream	-10471	10271	NearestLocation	ldlrap1b
23	1272975	1273375	401	*	3.85228	4.63733	1.99942	2.63791	0.010013	0.362124	47847	LL0000017308	1201676	1207195	+	downstream	71499	65780	NearestLocation	LOC110438309
23	39977773	39978173	401	*	6.79781	6.00893	7.30492	-1.296	0.0100215	0.362275	50690	LL0000011015	39963599	40046526	+	inside	14374	14174	NearestLocation	fyco1a
24	18599246	18599646	401	*	3.85503	4.59394	2.2603	2.33364	0.0100281	0.362341	52090	LL0000023390	18520402	18685009	-	inside	85563	78844	NearestLocation	relch
22	4321953	4322353	401	*	4.06237	2.79071	4.7276	-1.93689	0.0100319	0.362341	45448	LL0000007810	4311803	4313118	-	upstream	-9035	8835	NearestLocation	CU074310.1
18	29246308	29246708	401	*	4.27862	4.93989	3.022	1.9179	0.0100377	0.362394	30540	LL0000022369	29145681	29193708	+	downstream	100827	52600	NearestLocation	ppfibp2a
17	8261618	8262018	401	*	6.21254	5.47661	6.69752	-1.22091	0.0100443	0.362462	25875	LL0000000494	8193862	8268406	-	inside	6588	6388	NearestLocation	ahi1
17	9702414	9702814	401	*	5.7546	6.27868	4.9232	1.35548	0.0100494	0.362462	25945	LL0000015550	9905000	9907543	+	upstream	-202386	202186	NearestLocation	LOC103909016
25	9753245	9753645	401	*	6.57451	5.59865	7.15134	-1.55269	0.0100551	0.362462	54233	LL0000018378	9675873	9806418	-	inside	52973	52773	NearestLocation	lrrc4c
15	25787689	25788089	401	*	5.51187	4.64836	6.04831	-1.39995	0.0100596	0.362462	20376	LL0000033214	25700803	25702665	+	downstream	87086	85024	NearestLocation	XLOC_008507
3	14580462	14580862	401	*	7.79265	7.36476	8.12224	-0.757478	0.0100612	0.362462	56547	LL0000039642	14571703	14607040	+	inside	8959	8759	NearestLocation	znf653
23	23962327	23962727	401	*	7.82251	7.38632	8.15697	-0.770649	0.0100718	0.362462	49363	LL0000022872	23918203	23999214	+	inside	44324	36487	NearestLocation	ptpn11b
4	18060802	18061202	401	*	5.84531	5.05865	6.35152	-1.29287	0.0100763	0.362462	61633	LL0000001061	17886291	18202291	-	inside	141289	141089	NearestLocation	anks1b
21	15812442	15812842	401	*	6.8649	6.3628	7.23665	-0.873847	0.010081	0.362462	43248	LL0000011492	15824182	15828029	+	upstream	-11540	11340	NearestLocation	gnrh2
6	24348961	24349361	401	*	5.66648	6.16348	4.90216	1.26132	0.010085	0.362462	68953	LL0000009724	24329275	24358732	-	inside	9571	9371	NearestLocation	ephx4
18	48431448	48431848	401	*	8.24727	7.81026	8.58221	-0.77195	0.0100866	0.362462	31631	LL0000010389	48423973	48487875	+	inside	7675	7475	NearestLocation	fli1a
13	8406950	8407350	401	*	6.72062	5.89527	7.24232	-1.34706	0.0100871	0.362462	12767	LL0000009685	8375580	8446341	-	inside	39191	31370	NearestLocation	epas1b
18	20553379	20553779	401	*	6.22098	6.72802	5.43227	1.29576	0.0101166	0.363124	29943	LL0000025762	20541316	20560059	-	inside	6480	6280	NearestLocation	si:ch211-238n5.4
5	21916498	21916898	401	*	8.95983	8.65249	9.21305	-0.560556	0.010118	0.363124	64018	LL0000028942	21852708	21888368	-	upstream	-28330	28130	NearestLocation	smarca1
11	10928153	10928553	401	*	7.8392	7.46332	8.13712	-0.673798	0.0101185	0.363124	7198	LL0000023309	10909149	10960409	+	inside	19204	19004	NearestLocation	rbms1a
19	282908	283308	401	*	7.15622	7.56011	6.5933	0.966813	0.0101237	0.363157	31878	LL0000013697	295147	307246	-	downstream	24138	11839	NearestLocation	lingo4a
15	25415885	25416285	401	*	7.21793	7.71935	6.44294	1.27641	0.0101449	0.363762	20322	LL0000030354	25396322	25435085	-	inside	19000	18800	NearestLocation	tlcd2
16	44005468	44005868	401	*	5.04972	5.6438	4.022	1.62181	0.0101585	0.364093	24849	LL0000038422	43818892	44127537	-	inside	121869	121669	NearestLocation	zfpm2a
2	56353948	56354348	401	*	5.2131	4.22382	5.79448	-1.57066	0.0101776	0.364624	38652	LL0000031443	56339058	56348727	-	upstream	-5421	5221	NearestLocation	uba52
18	28711272	28711672	401	*	7.34109	6.91035	7.67236	-0.762016	0.0101962	0.365131	30525	LL0000029302	28564551	28883601	+	inside	146921	146721	NearestLocation	spon1a
6	27623749	27624149	401	*	5.65916	6.17785	4.84146	1.33639	0.010207	0.365364	69113	LL0000028899	27623991	27665264	+	overlapStart	-42	158	NearestLocation	slco2a1
17	30979937	30980337	401	*	5.39083	4.4401	5.95899	-1.51889	0.0102135	0.36542	27389	LL0000009851	30897292	30976007	-	upstream	-4130	3930	NearestLocation	evla
23	13681423	13681823	401	*	5.43437	4.61502	5.95371	-1.33869	0.0102173	0.36542	48544	LL0000038327	13666995	13809290	+	inside	14628	14428	NearestLocation	zbtb46
14	1042808	1043208	401	*	7.54354	7.00797	7.93323	-0.925268	0.0102305	0.365739	15819	LL0000016262	1054367	1062233	-	downstream	19225	11159	NearestLocation	LOC103912051
14	1042808	1043208	401	*	7.54354	7.00797	7.93323	-0.925268	0.0102305	0.365739	15819	LL0000033100	1054367	1062233	-	downstream	19225	11159	NearestLocation	XLOC_007556
18	17824824	17825224	401	*	8.16087	7.75589	8.47673	-0.72084	0.0102358	0.365772	29698	LL0000039604	17786548	17997474	+	inside	38476	38276	NearestLocation	znf423
21	20441619	20442019	401	*	7.38843	6.93042	7.73554	-0.80512	0.0102577	0.366399	43577	LL0000038474	20396858	20402686	+	downstream	44961	38933	NearestLocation	zgc:103482
23	13676912	13677312	401	*	8.23828	7.7993	8.57438	-0.775078	0.0102857	0.367243	48543	LL0000038327	13666995	13809290	+	inside	10117	9917	NearestLocation	zbtb46
23	23104208	23104608	401	*	4.98498	4.04203	5.55042	-1.50839	0.0103056	0.367795	49287	LL0000020445	23126130	23179417	-	downstream	75009	21522	NearestLocation	noc2l
23	31400651	31401449	799	*	6.31361	6.78288	5.61366	1.16922	0.010312	0.367868	49961	LL0000013557	31380606	31400875	-	overlapStart	-175	224	NearestLocation	lca5
10	20557226	20557626	401	*	3.79482	4.52465	2.24503	2.27962	0.0103319	0.368328	4902	LL0000022155	20527427	20538543	-	upstream	-18883	18683	NearestLocation	plpp5
6	6684453	6684853	401	*	5.40607	5.96429	4.48346	1.48082	0.0103475	0.368328	67885	LL0000027405	6667922	6673845	-	upstream	-10808	10608	NearestLocation	si:dkey-261j15.2
2	31030127	31030527	401	*	7.60824	7.06788	8.00045	-0.932563	0.0103482	0.368328	36978	LL0000009615	30985011	31020900	-	upstream	-9427	9227	NearestLocation	emilin2a
8	28809869	28810269	401	*	8.63372	8.24636	8.93878	-0.692425	0.0103519	0.368328	78146	LL0000011722	28886058	29589423	+	upstream	-75989	75789	NearestLocation	grid2
3	3265498	3265898	401	*	3.86993	4.65779	1.99942	2.65837	0.0103552	0.368328	55986	LL0000014722	3267167	3269877	-	downstream	4179	1269	NearestLocation	LOC101883403
24	13769133	13769533	401	*	5.175	5.77014	4.14401	1.62614	0.0103564	0.368328	51836	LL0000019632	13735616	13741624	+	downstream	33717	27509	NearestLocation	msc
15	47764482	47764882	401	*	6.89305	6.09357	7.40447	-1.3109	0.0103612	0.368328	21765	LL0000017078	47778296	47797137	+	upstream	-13614	13414	NearestLocation	LOC110437931
6	60092490	60092890	401	*	7.39521	6.92902	7.74698	-0.817962	0.0103635	0.368328	71297	LL0000022197	60050589	60104628	-	inside	11938	11738	NearestLocation	pmepa1
13	8562856	8563256	401	*	9.33129	8.97146	9.61905	-0.647595	0.0103711	0.368328	12779	LL0000022592	8452354	8601184	-	inside	38128	37928	NearestLocation	prkceb
20	22236999	22237399	401	*	8.12416	7.70381	8.44928	-0.745469	0.0103715	0.368328	40034	LL0000013259	22220988	22280139	+	inside	16211	16011	NearestLocation	kdr
16	39568021	39568421	401	*	7.96449	7.41237	8.36282	-0.950447	0.0103738	0.368328	24462	LL0000030232	39504930	39605691	-	inside	37470	37270	NearestLocation	tgfbr2b
KN150617.1	45111	45511	401	*	7.9332	7.53677	8.24385	-0.707076	0.0103785	0.368328	83819	NA	NA	NA	NA	NA	NA	NA	NA	NA
20	42357009	42357409	401	*	5.30352	4.33718	5.87709	-1.53991	0.0103855	0.368328	41524	LL0000008709	42265045	42381777	-	inside	24568	24368	NearestLocation	dcbld1
12	33471848	33472248	401	*	5.69834	6.20695	4.9058	1.30114	0.0103863	0.368328	11397	LL0000019989	33460794	33474029	+	inside	11254	1781	NearestLocation	narf
3	17474235	17474635	401	*	5.79236	6.31528	4.9639	1.35138	0.0104015	0.368624	56826	LL0000011984	17537302	17542333	+	upstream	-62867	62667	NearestLocation	hcrt
20	2522202	2522602	401	*	6.65402	7.11064	5.98211	1.12854	0.0104034	0.368624	39048	LL0000002327	2497521	2498941	-	upstream	-23461	23261	NearestLocation	BX072559.1
21	2255199	2255599	401	*	6.02075	5.28795	6.50439	-1.21644	0.0104134	0.368821	42403	LL0000026425	2245783	2248276	-	upstream	-7123	6923	NearestLocation	si:ch73-299h12.1
13	5542290	5542690	401	*	8.95465	8.54854	9.27119	-0.72265	0.0104315	0.369201	12624	LL0000026987	5570952	5574014	+	upstream	-28462	28262	NearestLocation	si:dkey-196j8.2
17	39903127	39903527	401	*	3.73173	4.48998	2.03537	2.45461	0.0104329	0.369201	27974	LL0000039320	39871842	39886637	-	upstream	-16690	16490	NearestLocation	zmp:0000000545
14	29205508	29205908	401	*	8.02281	7.56504	8.36978	-0.804744	0.0104702	0.370157	17373	LL0000030151	29200772	29760178	+	inside	4936	4736	NearestLocation	TENM2
7	61237642	61238042	401	*	4.37038	5.05608	3.01751	2.03857	0.0104714	0.370157	75356	LL0000023391	61230013	61279778	-	inside	41936	7629	NearestLocation	rell1
16	16490185	16490585	401	*	8.70528	8.40676	8.95249	-0.545734	0.0104759	0.370157	22790	LL0000020014	16353201	16522401	-	inside	32016	31816	NearestLocation	nbeal2
25	34628249	34628649	401	*	8.91577	8.59578	9.17751	-0.581731	0.0104776	0.370157	55571	LL0000040057	34618103	34641344	-	inside	12895	10146	NearestLocation	megf8l
19	31404432	31404832	401	*	7.89509	7.53907	8.18042	-0.641343	0.0104954	0.370633	33982	LL0000021983	31404621	31433818	+	overlapStart	11	189	NearestLocation	pip4p2
5	36666992	36667392	401	*	5.78193	4.63695	6.41215	-1.7752	0.010513	0.370691	65254	LL0000038763	36666715	36675023	+	inside	477	277	NearestLocation	zgc:153990
1	44876230	44876630	401	*	7.09464	6.61279	7.45522	-0.842434	0.0105139	0.370691	2482	LL0000032137	44894581	44926013	+	upstream	-18151	17951	NearestLocation	wu:fc21g02
3	31310826	31311226	401	*	6.55177	5.85333	7.02036	-1.16703	0.0105153	0.370691	58016	LL0000013804	31257122	31290154	-	upstream	-20872	20672	NearestLocation	LO017965.1
12	47706326	47706726	401	*	6.81498	7.19299	6.30134	0.891655	0.0105165	0.370691	12073	LL0000018500	47698356	47735729	+	inside	8170	7970	NearestLocation	lzts2b
4	16032549	16032949	401	*	3.26443	1.03856	4.10135	-3.06279	0.0105191	0.370691	61423	LL0000015870	16024265	16031020	+	downstream	8484	1529	NearestLocation	LOC103910432
7	7537638	7538038	401	*	7.45214	7.80602	6.98223	0.823797	0.0105255	0.370758	71622	LL0000014327	7555034	7563288	+	upstream	-17196	16996	NearestLocation	LOC100536361
21	5635183	5635583	401	*	6.86539	6.36948	7.23375	-0.86427	0.0105339	0.370826	42644	LL0000040138	5635421	5787242	+	overlapStart	-38	162	NearestLocation	shroom3
23	32525369	32525769	401	*	9.26563	8.93947	9.53148	-0.592012	0.0105362	0.370826	50129	LL0000006785	32537814	32570699	-	downstream	45130	12045	NearestLocation	CR678070.1
21	26972800	26973200	401	*	5.55686	4.42912	6.18201	-1.7529	0.0105427	0.370865	44011	LL0000010376	26991198	26996035	+	upstream	-18198	17998	NearestLocation	fkbp2
18	370229	370629	401	*	7.75992	7.2342	8.14439	-0.910191	0.0105462	0.370865	28679	LL0000024876	336443	341489	-	upstream	-28940	28740	NearestLocation	si:ch1073-83b15.1
1	55060719	55061119	401	*	8.37483	7.95517	8.69952	-0.744353	0.0105512	0.370886	3256	LL0000021589	55044658	55068992	-	inside	8073	7873	NearestLocation	peli1a
16	37207684	37208084	401	*	8.22212	7.86499	8.50815	-0.643166	0.0105622	0.370991	24313	LL0000017116	37292946	37300695	-	downstream	92811	84862	NearestLocation	LOC110437994
24	31433270	31433670	401	*	4.86562	5.54229	3.54932	1.99297	0.010566	0.370991	52952	LL0000005886	31402894	31426155	-	upstream	-7315	7115	NearestLocation	cngb3.1
7	8950273	8950673	401	*	4.78959	5.38229	3.76611	1.61618	0.0105674	0.370991	71686	LL0000026133	8890313	8961956	-	inside	11483	11283	NearestLocation	si:ch211-74f19.2
6	6248660	6249060	401	*	5.40045	6.00745	4.33223	1.67522	0.0105864	0.371502	67864	LL0000024082	6231012	6258451	-	inside	9591	9391	NearestLocation	rtn4a
8	30970708	30971108	401	*	8.32366	7.94853	8.6211	-0.672568	0.0106039	0.371959	78297	LL0000028950	30929704	30944491	-	upstream	-26417	26217	NearestLocation	smarcb1a
13	5619903	5620303	401	*	6.18656	5.45879	6.66803	-1.20924	0.0106147	0.372183	12636	LL0000007186	5579097	5594005	-	upstream	-26098	25898	NearestLocation	CR926469.1
24	18207368	18207768	401	*	6.05539	5.27525	6.55894	-1.28368	0.0106295	0.372546	52061	LL0000035206	18203420	18204038	+	downstream	4148	3330	NearestLocation	XLOC_023549
7	49591625	49592025	401	*	7.43977	7.03117	7.75783	-0.726654	0.0106564	0.373334	74607	LL0000002028	49324096	49595067	-	inside	3242	3042	NearestLocation	brsk2b
18	34664322	34664722	401	*	8.14604	7.80789	8.41979	-0.611897	0.0106701	0.373552	30785	LL0000006750	34667486	34836808	+	upstream	-2964	2764	NearestLocation	CR626874.1
25	18534618	18535018	401	*	6.50243	5.70171	7.01434	-1.31263	0.0106715	0.373552	54773	LL0000004954	18556588	18561795	+	upstream	-21770	21570	NearestLocation	cav2
8	35050565	35050965	401	*	4.96164	5.54818	3.95689	1.59129	0.0106818	0.373757	78506	LL0000040523	35032138	35034401	+	downstream	18627	16164	NearestLocation	LOC100007007
3	36363320	36363720	401	*	8.18514	7.82219	8.47489	-0.652697	0.0106946	0.374048	58564	LL0000011436	36330643	36364981	-	inside	1461	1261	NearestLocation	gna13b
6	18779711	18780111	401	*	7.24824	6.799	7.59031	-0.791306	0.0107141	0.374574	68669	LL0000030791	18712844	18782982	-	inside	3071	2871	NearestLocation	tnrc6c2
20	352538	352938	401	*	8.27339	7.92692	8.55255	-0.625639	0.0107201	0.374626	38918	LL0000011018	328412	397813	+	inside	24326	24126	NearestLocation	fynb
12	33223767	33224167	401	*	6.38976	5.77171	6.82106	-1.04935	0.0107274	0.374727	11370	LL0000003898	33295214	33315002	-	downstream	91035	71047	NearestLocation	c1qtnf1
16	5273613	5274013	401	*	7.37044	6.87922	7.73623	-0.857008	0.0107359	0.374869	22062	LL0000022097	5251768	5497475	+	inside	22045	21845	NearestLocation	plecb
22	5045773	5046173	401	*	7.48185	6.98078	7.85304	-0.872261	0.0107446	0.375016	45478	LL0000018705	5035540	5056163	-	inside	10190	9990	NearestLocation	matk
13	34706134	34706534	401	*	8.67752	8.38598	8.91994	-0.533952	0.0107881	0.376227	14604	LL0000029980	34689660	34750300	+	inside	16674	16474	NearestLocation	tasp1
20	27870743	27871143	401	*	5.08571	3.60569	5.80074	-2.19505	0.0107883	0.376227	40512	LL0000029746	27815789	27865217	-	upstream	-5726	5526	NearestLocation	syndig1l
1	45794367	45794767	401	*	8.06904	7.70349	8.36043	-0.656947	0.0107971	0.376375	2579	LL0000022029	45754857	45836250	+	inside	39710	39510	NearestLocation	pkn1a
12	36355530	36355930	401	*	3.8496	4.59197	2.23733	2.35464	0.0108015	0.376375	11690	LL0000011130	36390422	36397316	+	upstream	-34692	34492	NearestLocation	galr2a
13	23431610	23432010	401	*	5.47281	5.99171	4.65458	1.33714	0.0108101	0.376396	13661	LL0000013269	23282459	23408523	+	downstream	149351	23087	NearestLocation	khdrbs2
11	17565603	17566003	401	*	7.73324	8.07149	7.29059	0.780904	0.0108144	0.376396	7509	LL0000003218	17440591	17513632	+	downstream	125212	51971	NearestLocation	BX571952.1
20	26073256	26073656	401	*	8.24086	7.92602	8.49915	-0.57313	0.0108155	0.376396	40341	LL0000019814	26062519	26066020	-	upstream	-7436	7236	NearestLocation	myct1a
10	31840717	31841491	775	*	8.48455	8.16662	8.74491	-0.578291	0.0108319	0.376678	5582	LL0000010615	31809037	31862487	+	inside	32067	20996	NearestLocation	foxo1b
20	26824175	26824575	401	*	5.95966	6.42426	5.27016	1.1541	0.0108355	0.376678	40423	LL0000011418	26709009	26822550	-	upstream	-1825	1625	NearestLocation	gmds
5	30764636	30765036	401	*	4.90766	5.51284	3.84526	1.66758	0.0108371	0.376678	64756	LL0000024109	30759232	30770839	+	inside	5604	5404	NearestLocation	ruvbl2
21	4119556	4119956	401	*	8.26248	7.88787	8.5596	-0.671729	0.0108452	0.376683	42551	LL0000023189	4116346	4223783	+	inside	3410	3210	NearestLocation	rapgef1b
6	28882652	28883052	401	*	5.73387	4.75175	6.31282	-1.56107	0.0108462	0.376683	69217	LL0000030007	28914233	28943056	-	downstream	60204	31181	NearestLocation	tbc1d23
5	31105408	31105808	401	*	6.14647	6.69997	5.23693	1.46305	0.0108742	0.377498	64797	LL0000016070	31165371	31165952	-	downstream	60344	59563	NearestLocation	LOC103911076
23	21260006	21260406	401	*	5.29471	4.47639	5.81364	-1.33724	0.0108791	0.377512	49119	LL0000018857	21118033	21259838	-	upstream	-368	168	NearestLocation	megf6a
5	36680463	36680863	401	*	6.52293	5.75861	7.01992	-1.26131	0.0108857	0.377573	65259	LL0000002296	36641200	36674139	-	upstream	-6524	6324	NearestLocation	BX005407.1
24	35452348	35452748	401	*	5.85537	5.15857	6.32324	-1.16467	0.0108898	0.377573	53148	LL0000029036	35387494	35393535	+	downstream	65054	58813	NearestLocation	snai2
18	22060687	22061087	401	*	4.84045	3.692	5.47169	-1.77968	0.0108957	0.377607	30070	LL0000007579	22078144	22081753	+	upstream	-17257	17057	NearestLocation	CT573204.1
18	8924018	8924418	401	*	4.67269	3.60491	5.27956	-1.67465	0.0108998	0.377607	29113	LL0000025727	8917766	8955573	+	inside	6452	6252	NearestLocation	si:ch211-233h19.2
9	22694263	22694663	401	*	5.51181	4.56011	6.08031	-1.52019	0.010914	0.377945	80967	LL0000012946	22677503	22748041	+	inside	16960	16760	NearestLocation	itgb5
18	34488407	34488807	401	*	5.5341	4.54717	6.11468	-1.56751	0.0109307	0.378365	30766	LL0000029430	34542525	34549937	-	downstream	61330	53718	NearestLocation	ssr3
2	31853343	31853743	401	*	6.58594	6.03277	6.98482	-0.952045	0.0109414	0.378388	37047	LL0000028135	31861353	31861398	-	downstream	7855	7610	NearestLocation	si:dkeyp-13d12.22
19	32781707	32782107	401	*	6.33371	5.73704	6.75456	-1.01752	0.0109436	0.378388	34142	LL0000020667	32766423	32804535	-	inside	22628	15284	NearestLocation	nt5c1aa
20	32781826	32782226	401	*	6.89565	6.40824	7.25931	-0.85107	0.0109448	0.378388	40900	LL0000010115	32756763	32758949	+	downstream	25263	22877	NearestLocation	fam84a
20	49934949	49935349	401	*	5.16606	4.09022	5.77544	-1.68522	0.0109568	0.378618	41936	LL0000034647	49937935	49940431	-	downstream	5282	2586	NearestLocation	XLOC_018905
9	54463703	54464103	401	*	5.20703	4.26886	5.77078	-1.50193	0.0109605	0.378618	82897	LL0000009197	54416591	54424119	+	downstream	47312	39584	NearestLocation	drd1b
12	25183500	25183900	401	*	3.95121	4.66979	2.45484	2.21494	0.0109894	0.379229	10815	LL0000007061	25201543	25214727	+	upstream	-17843	17643	NearestLocation	CR848736.1
5	46182805	46183205	401	*	8.06064	7.72775	8.33093	-0.603175	0.0109916	0.379229	65965	LL0000009912	46196147	46198034	+	upstream	-13142	12942	NearestLocation	f2r
4	18514881	18515281	401	*	6.86266	6.36637	7.23123	-0.864854	0.0109917	0.379229	61687	LL0000003318	18514457	18518600	+	inside	624	424	NearestLocation	BX649398.1
14	3838163	3838563	401	*	3.91247	4.62699	2.43479	2.19219	0.0109967	0.379244	16008	LL0000021771	3717745	3944029	-	inside	105666	105466	NearestLocation	PIGG
9	47829017	47829417	401	*	5.42975	4.54758	5.9732	-1.42563	0.0110134	0.379664	82639	LL0000030793	47434446	47900280	-	inside	71063	70863	NearestLocation	tns1b
19	32701769	32702169	401	*	7.03103	6.52774	7.40343	-0.875688	0.0110192	0.379698	34129	LL0000012291	32622177	32710922	-	inside	8953	8753	NearestLocation	hpca
24	10626120	10626520	401	*	6.51386	5.91209	6.93723	-1.02514	0.0110256	0.379698	51679	LL0000007601	10430526	10432439	+	downstream	195794	193681	NearestLocation	CT573344.2
24	28127889	28128289	401	*	3.21916	1.28064	4.01751	-2.73687	0.011028	0.379698	52766	LL0000001840	28130656	28229618	-	downstream	101529	2367	NearestLocation	bcl2a
12	23897093	23897493	401	*	6.98814	6.38012	7.41456	-1.03444	0.0110433	0.380028	10748	LL0000029711	23812530	23935333	+	inside	84763	37840	NearestLocation	svila
4	21406554	21406954	401	*	6.08363	5.21157	6.62329	-1.41173	0.0110466	0.380028	61917	LL0000021315	21322997	21466866	-	inside	60112	59912	NearestLocation	pawr
19	40294004	40294404	401	*	6.23799	5.21259	6.83132	-1.61873	0.011057	0.380232	34561	LL0000033979	40328752	40332839	+	upstream	-34548	34348	NearestLocation	XLOC_014336
2	49947789	49948189	401	*	3.97363	2.66904	4.64734	-1.9783	0.0110637	0.380305	38321	LL0000012025	49880682	49978321	-	inside	30332	30132	NearestLocation	hecw1b
1	20640178	20640578	401	*	5.29595	4.4644	5.82009	-1.3557	0.0110708	0.380383	1085	LL0000029301	20635190	20706298	+	inside	5188	4988	NearestLocation	spock3
25	5942691	5943091	401	*	6.30285	5.63255	6.75874	-1.12619	0.011075	0.380383	54024	LL0000039954	5916926	5932639	-	upstream	-10252	10052	NearestLocation	LOC103909812
9	9428416	9428816	401	*	5.68778	4.74362	6.25364	-1.51002	0.011088	0.380547	80187	LL0000025582	9411009	9419764	-	upstream	-8852	8652	NearestLocation	si:ch211-214p13.9
9	412017	412417	401	*	3.92287	2.43966	4.6386	-2.19894	0.0110889	0.380547	79596	LL0000006823	407678	414488	-	inside	2271	2071	NearestLocation	CR753874.1
23	16988813	16989213	401	*	4.39968	3.255	5.02982	-1.77482	0.0111063	0.380988	48772	LL0000009118	16961269	16981985	-	upstream	-7028	6828	NearestLocation	dnmt3bb.3
6	18203596	18203996	401	*	3.81678	4.54798	2.2603	2.28768	0.0111318	0.381707	68616	LL0000022436	18196952	18199072	-	upstream	-4724	4524	NearestLocation	ppp1r27b
14	21887633	21888033	401	*	5.83584	5.11373	6.31485	-1.20111	0.0111401	0.381772	16901	LL0000029304	21861099	21901815	+	inside	26734	13782	NearestLocation	spon2a
12	35343221	35343621	401	*	7.5079	7.04419	7.85826	-0.814077	0.011145	0.381772	11602	LL0000020106	35202925	35343524	+	overlapEnd	140496	97	NearestLocation	ndst2b
3	25470954	25471354	401	*	9.50078	9.15762	9.7778	-0.620179	0.0111473	0.381772	57526	LL0000011697	25432419	25492495	-	inside	21341	21141	NearestLocation	grb2b
2	46707125	46707525	401	*	5.03391	5.60393	4.07784	1.52609	0.0111845	0.382683	38106	LL0000034211	46736126	46748880	+	upstream	-28801	28601	NearestLocation	XLOC_016003
12	38611481	38611881	401	*	6.37302	5.63619	6.8584	-1.22221	0.011185	0.382683	11777	LL0000031341	38562467	38692413	+	inside	49214	49014	NearestLocation	ttyh2
18	3106426	3106826	401	*	6.73199	7.12064	6.19838	0.922265	0.0111876	0.382683	28836	LL0000024050	3105522	3135798	+	inside	1104	904	NearestLocation	rsf1a
1	42548419	42548819	401	*	6.21847	6.80734	5.2067	1.60064	0.0111986	0.382848	2347	LL0000018414	42774784	42779653	-	downstream	231034	225965	NearestLocation	lrrtm1
3	40029805	40030205	401	*	8.31732	7.95517	8.60656	-0.651393	0.0112015	0.382848	58783	LL0000013713	39970355	40054789	-	inside	24784	24584	NearestLocation	llgl1
9	9419488	9419888	401	*	7.92099	7.49257	8.25089	-0.758324	0.0112258	0.383522	80185	LL0000025582	9411009	9419764	-	overlapStart	76	124	NearestLocation	si:ch211-214p13.9
2	41876455	41876855	401	*	7.21168	6.77665	7.54548	-0.768823	0.0112448	0.384014	37768	LL0000013262	41834554	41861040	-	upstream	-15615	15415	NearestLocation	keap1a
20	34587544	34587944	401	*	5.22252	5.76229	4.35018	1.41211	0.0112719	0.384725	41024	LL0000025788	34537644	34644090	+	inside	50100	49900	NearestLocation	si:ch211-242b18.1
12	40409056	40409456	401	*	4.62622	5.24075	3.53369	1.70706	0.0112747	0.384725	11796	LL0000018071	40523556	40524695	+	upstream	-114300	114100	NearestLocation	LOC110440165
24	39610341	39610741	401	*	8.6529	8.3422	8.9084	-0.566203	0.0112893	0.385002	53428	LL0000006112	39606053	39610585	-	overlapStart	44	156	NearestLocation	cox6b1
10	35195239	35195639	401	*	5.74173	6.25885	4.92799	1.33085	0.0112959	0.385002	5790	LL0000022298	35166448	35186370	-	upstream	-9069	8869	NearestLocation	pom121
13	51338011	51338411	401	*	6.93963	7.30475	6.44962	0.855132	0.0112966	0.385002	15605	LL0000014683	51318189	51332451	+	downstream	20022	5560	NearestLocation	LOC101883185
24	9475567	9475967	401	*	5.73614	4.67946	6.33951	-1.66005	0.0113062	0.385171	51595	LL0000026016	9372292	9598456	+	inside	103475	103275	NearestLocation	si:ch211-285f17.1
18	11176004	11176404	401	*	5.8408	5.12901	6.3153	-1.18629	0.0113158	0.385266	29169	LL0000017171	11222670	11226226	-	downstream	50022	46266	NearestLocation	LOC110438084
6	53328261	53328661	401	*	5.89735	4.84029	6.50084	-1.66055	0.0113181	0.385266	70902	LL0000011458	53304927	53334259	-	inside	5798	5598	NearestLocation	gnb1b
7	50052775	50053175	401	*	5.71588	4.98228	6.19986	-1.21758	0.0113308	0.385541	74630	LL0000027837	50053339	50113581	+	upstream	-364	164	NearestLocation	si:dkey-6l15.1
22	22892427	22892827	401	*	5.5408	6.09718	4.62329	1.47389	0.0113682	0.386659	46923	LL0000019140	22825495	22834611	-	upstream	-58016	57816	NearestLocation	mir181b-3
10	24697841	24698241	401	*	5.7249	4.72291	6.31053	-1.58763	0.0113777	0.386823	5110	LL0000030900	24690534	24707958	+	inside	7507	7307	NearestLocation	tpte
13	24792665	24793065	401	*	6.68306	7.21968	5.81908	1.4006	0.0114065	0.387643	13786	LL0000028921	24781159	24826607	-	inside	33742	11506	NearestLocation	slka
13	48115784	48116184	401	*	3.67857	4.42691	2.03537	2.39154	0.011411	0.387643	15378	LL0000011503	48062936	48161568	-	inside	45584	45384	NearestLocation	golga4
14	38923927	38924327	401	*	5.93476	5.26095	6.39224	-1.13129	0.0114211	0.387829	18102	LL0000002066	38891643	38930006	-	inside	5879	5679	NearestLocation	btk
23	18950626	18951026	401	*	4.25141	4.90418	3.02647	1.87771	0.0114267	0.387863	48932	LL0000006105	18944388	18951148	+	inside	6438	122	NearestLocation	cox4i2
17	39927450	39927850	401	*	4.69812	5.31086	3.61143	1.69943	0.0114466	0.388315	27981	LL0000039320	39871842	39886637	-	upstream	-41013	40813	NearestLocation	zmp:0000000545
5	32682933	32683333	401	*	4.75282	5.35609	3.69647	1.65962	0.0114532	0.388315	64971	LL0000006348	32626010	32737091	-	inside	53958	53758	NearestLocation	CR376857.1
20	28005812	28006212	401	*	6.05465	5.19013	6.59147	-1.40134	0.0114539	0.388315	40519	LL0000002449	27919945	27921007	+	downstream	86067	84805	NearestLocation	BX255897.2
7	14793814	14794214	401	*	8.17064	7.79542	8.46814	-0.67272	0.0114664	0.388581	71967	LL0000020698	14632157	14938580	+	inside	161857	144366	NearestLocation	ntrk3b
22	5368692	5369092	401	*	8.03022	7.66469	8.3216	-0.65691	0.0114767	0.388773	45519	LL0000039877	5331676	5442721	+	inside	37216	37016	NearestLocation	LOC100332329
8	29069309	29069709	401	*	6.04818	6.55759	5.25364	1.30395	0.0114814	0.388776	78151	LL0000011722	28886058	29589423	+	inside	183451	183251	NearestLocation	grid2
10	20000059	20000459	401	*	4.23476	4.91398	2.90823	2.00575	0.0115025	0.389161	4821	LL0000032548	20021483	20022435	-	downstream	22176	21024	NearestLocation	XLOC_002710
20	27864744	27865144	401	*	5.39327	4.60452	5.90033	-1.29581	0.0115036	0.389161	40511	LL0000029746	27815789	27865217	-	inside	273	73	NearestLocation	syndig1l
11	3362029	3362429	401	*	6.98996	7.40567	6.40364	1.00203	0.0115089	0.389161	6783	LL0000029681	3345405	3366810	-	inside	4581	4381	NearestLocation	suox
21	20968747	20969147	401	*	6.55661	4.75316	7.33356	-2.5804	0.0115113	0.389161	43604	LL0000016440	20963936	20968993	-	overlapStart	46	154	NearestLocation	LOC108180727
2	43185358	43185758	401	*	2.13902	3.13902	0	3.13902	0.0115203	0.389309	37869	LL0000007301	43155423	43196677	-	inside	11119	10919	NearestLocation	crema
13	28227524	28227924	401	*	6.76882	6.12942	7.21033	-1.0809	0.0115882	0.391444	14078	LL0000028940	28009727	28263868	-	inside	36144	35944	NearestLocation	smap1
5	57295126	57295526	401	*	7.04628	6.53677	7.42206	-0.885292	0.0115929	0.391445	66528	LL0000010256	57237630	57311564	-	inside	16238	16038	NearestLocation	fer
12	24441587	24441987	401	*	7.09654	6.57274	7.48	-0.907263	0.0116351	0.392676	10768	LL0000020637	24342303	24640339	+	inside	99484	99284	NearestLocation	nrxn1a
15	24691035	24691435	401	*	7.65488	7.26522	7.96136	-0.696142	0.0116387	0.392676	20232	LL0000018393	24690802	24738121	+	inside	433	233	NearestLocation	LRRC75A
24	1207442	1207842	401	*	5.07596	4.21105	5.61292	-1.40187	0.0116568	0.393128	51114	LL0000012937	1109864	1157116	-	upstream	-50526	50326	NearestLocation	itgb1a
22	17772696	17773096	401	*	7.58927	7.13294	7.93542	-0.802476	0.0116712	0.393456	46556	LL0000024240	17691381	17781223	-	inside	8327	8127	NearestLocation	SBNO2
10	10877243	10877643	401	*	4.94157	3.86495	5.5512	-1.68625	0.011677	0.393493	4374	LL0000020602	10860759	10865593	-	upstream	-11850	11650	NearestLocation	nrarpa
24	5973568	5973968	401	*	8.91269	8.56694	9.19138	-0.62444	0.011712	0.394516	51409	LL0000000101	5935377	6012863	+	inside	38391	38191	NearestLocation	abi1a
9	8452756	8453156	401	*	7.05188	6.53902	7.42947	-0.890449	0.011724	0.394585	80107	LL0000012879	8429239	8454060	-	inside	1104	904	NearestLocation	irs2b
3	36846353	36846753	401	*	4.53471	3.22686	5.20924	-1.98237	0.0117281	0.394585	58598	LL0000023164	36836711	36846538	-	overlapStart	-15	185	NearestLocation	ramp2
25	16701850	16702250	401	*	5.49335	4.38888	6.11153	-1.72265	0.0117282	0.394585	54596	LL0000000256	16689633	16701185	+	downstream	12417	665	NearestLocation	ada2a
4	8139679	8140079	401	*	6.40627	5.83014	6.81687	-0.986728	0.0117369	0.394722	60820	LL0000032079	8045564	8155571	-	inside	15692	15492	NearestLocation	wnk1b
23	26039185	26039585	401	*	3.35707	0.902907	4.21904	-3.31613	0.0117498	0.394949	49543	LL0000012956	26039021	26061945	+	inside	364	164	NearestLocation	itih6
12	35843642	35844042	401	*	5.13294	5.76544	3.98013	1.7853	0.0117545	0.394949	11645	LL0000007919	35809503	35833064	-	upstream	-10778	10578	NearestLocation	CU459056.1
14	14542726	14543126	401	*	6.22161	6.70963	5.47858	1.23105	0.0117697	0.394949	16538	LL0000027479	14560932	14566417	-	downstream	23491	17806	NearestLocation	si:dkey-27i16.2
3	15185984	15186384	401	*	5.1253	5.68611	4.1954	1.49071	0.0117728	0.394949	56604	LL0000031235	15176737	15187044	+	inside	9447	660	NearestLocation	tspan10
18	30263054	30263454	401	*	8.51964	8.19571	8.784	-0.588287	0.0117732	0.394949	30621	LL0000011793	30157034	30480827	+	inside	106220	106020	NearestLocation	gse1
20	10289801	10290201	401	*	7.88207	8.19944	7.47461	0.724828	0.0117787	0.394949	39440	LL0000027804	10285593	10290192	-	overlapStart	191	9	NearestLocation	si:dkey-63b1.1
5	472191	472591	401	*	9.23226	8.93066	9.48158	-0.550919	0.0117808	0.394949	62769	LL0000030143	478939	496962	+	upstream	-6548	6348	NearestLocation	tek
3	33420363	33420763	401	*	6.78745	7.21668	6.17368	1.043	0.0117813	0.394949	58274	LL0000005016	33420214	33422782	-	inside	2219	149	NearestLocation	ccdc103
13	24620827	24621227	401	*	7.76319	7.38956	8.05969	-0.670131	0.0117967	0.395308	13768	LL0000000608	24601938	24606667	-	upstream	-14360	14160	NearestLocation	AL831745.2
25	36288461	36288861	401	*	5.06517	4.16732	5.61441	-1.44709	0.0118111	0.39533	55731	LL0000028856	36265580	36286186	-	upstream	-2475	2275	NearestLocation	slc7a10b
2	51109209	51109609	401	*	8.02943	8.37384	7.57614	0.797699	0.0118128	0.39533	38393	LL0000030271	51088448	51109476	-	overlapStart	67	133	NearestLocation	them6
18	30279397	30279797	401	*	6.1519	5.51305	6.59314	-1.08009	0.0118143	0.39533	30626	LL0000011793	30157034	30480827	+	inside	122563	122363	NearestLocation	gse1
1	41825161	41825561	401	*	6.15651	6.59276	5.52818	1.06458	0.011824	0.39533	2318	LL0000023818	41767582	41817808	-	upstream	-7553	7353	NearestLocation	rnf24
13	45399455	45399855	401	*	6.70784	6.18492	7.09083	-0.905906	0.0118284	0.39533	15207	LL0000029735	45431660	45443008	+	upstream	-32005	31805	NearestLocation	syf2
24	5990535	5990935	401	*	6.98466	6.51865	7.33633	-0.817672	0.0118391	0.39533	51412	LL0000021559	6015297	6024475	-	downstream	33740	24362	NearestLocation	pdss1
9	46114741	46115141	401	*	8.40278	8.08558	8.66265	-0.577072	0.0118421	0.39533	82569	LL0000011992	45878544	46276626	-	inside	161685	161485	NearestLocation	hdac4
19	27849857	27850257	401	*	3.76369	2.10631	4.51472	-2.40841	0.011846	0.39533	33728	LL0000029358	27833689	27858133	-	inside	8076	7876	NearestLocation	srd5a1
13	25151850	25152250	401	*	6.2264	5.56011	6.68044	-1.12033	0.0118522	0.39533	13834	LL0000000384	24918096	25199260	-	inside	47210	47010	NearestLocation	adka
18	157940	158340	401	*	6.14582	6.74415	5.10497	1.63917	0.0118588	0.39533	28649	LL0000031200	113845	158541	-	inside	401	201	NearestLocation	trpm7
1	55766589	55766989	401	*	3.74211	2.04087	4.50125	-2.46037	0.0118597	0.39533	3297	LL0000014857	55763229	55766229	+	downstream	3560	360	NearestLocation	LOC101884156
4	4072623	4073023	401	*	5.57855	4.59118	6.15928	-1.5681	0.0118658	0.39533	60495	LL0000031975	4071138	4111771	+	inside	1685	1485	NearestLocation	waslb
16	656778	657178	401	*	4.81625	3.8479	5.39051	-1.54261	0.0118669	0.39533	21858	LL0000012883	555746	563732	-	upstream	-93246	93046	NearestLocation	irx2a
3	772646	773046	401	*	3.82338	4.60374	1.99942	2.60431	0.0118699	0.39533	55898	LL0000008927	764219	774214	+	inside	8627	1168	NearestLocation	dicp1.19
18	48908880	48909280	401	*	5.08906	5.63676	4.1954	1.44136	0.0118707	0.39533	31684	LL0000010462	48943875	48953002	+	upstream	-34795	34595	NearestLocation	FO681288.1
15	20189832	20190232	401	*	6.92157	6.4425	7.28059	-0.838091	0.0118727	0.39533	19874	LL0000009870	20136458	20200009	-	inside	9977	9777	NearestLocation	exoc3l2b
13	1070725	1071125	401	*	7.55502	7.11373	7.89248	-0.778745	0.0119007	0.395906	12296	LL0000022098	1070704	1086146	-	inside	15221	21	NearestLocation	plek
12	48275275	48275675	401	*	4.86754	5.56514	3.46476	2.10037	0.011907	0.395906	12104	LL0000024201	48271449	48284891	+	inside	4026	3826	NearestLocation	sar1aa
22	12892806	12893206	401	*	8.17744	8.44078	7.85506	0.585725	0.011907	0.395906	46180	LL0000019944	12870266	12893055	-	overlapStart	49	151	NearestLocation	nab1a
18	22190071	22190471	401	*	5.64092	4.58407	6.24435	-1.66028	0.0119089	0.395906	30087	LL0000010094	22227764	22282675	+	upstream	-37493	37293	NearestLocation	ripor1
13	36339839	36340239	401	*	6.56876	5.80182	7.06684	-1.26502	0.0119188	0.39608	14715	LL0000006097	36311894	36319308	-	upstream	-20731	20531	NearestLocation	cox16
6	4278768	4279168	401	*	6.45537	6.94082	5.71835	1.22247	0.0119264	0.396167	67811	LL0000020013	4251791	4368832	+	inside	27177	26977	NearestLocation	nbeal1
23	13750838	13751238	401	*	7.393	6.97837	7.71469	-0.736323	0.0119309	0.396167	48555	LL0000013745	13814978	13823572	+	upstream	-63940	63740	NearestLocation	lmod3
15	28452164	28452564	401	*	8.34331	7.86885	8.69975	-0.830894	0.0119603	0.396764	20561	LL0000011341	28431621	28480590	-	inside	28226	20543	NearestLocation	git1
25	13494866	13495266	401	*	6.0975	5.24125	6.63118	-1.38993	0.0119645	0.396764	54407	LL0000013582	13473938	13490744	-	upstream	-4322	4122	NearestLocation	ldhd
16	42012884	42013284	401	*	6.38587	5.47767	6.93888	-1.46121	0.0119665	0.396764	24674	LL0000009838	42007090	42014272	-	inside	1188	988	NearestLocation	etv2
2	53419245	53419645	401	*	5.76074	6.28442	4.93038	1.35404	0.0119688	0.396764	38510	LL0000005421	53357953	53429353	+	inside	61492	9708	NearestLocation	celf5b
7	54447369	54447769	401	*	6.4819	6.91492	5.86028	1.05465	0.0119744	0.396764	74913	LL0000001067	54322648	54440040	-	upstream	-7529	7329	NearestLocation	ano1
14	28368901	28369301	401	*	6.36802	5.56974	6.87894	-1.3092	0.0119772	0.396764	17347	LL0000020187	28425023	28432699	-	downstream	63598	55722	NearestLocation	nek12
11	14610099	14610499	401	*	6.81681	6.29655	7.19838	-0.901824	0.0119907	0.397054	7405	LL0000009432	14622379	14640317	+	upstream	-12080	11880	NearestLocation	efna2b
13	49860024	49860424	401	*	5.94598	5.26046	6.40879	-1.14833	0.0120022	0.397278	15529	LL0000011474	49824399	49860456	-	inside	232	32	NearestLocation	GNG4
23	15178360	15178760	401	*	5.24907	4.1519	5.86501	-1.71311	0.0120095	0.397364	48681	LL0000025613	15039636	15090782	-	upstream	-87778	87578	NearestLocation	si:ch211-218g4.2
14	24685456	24685856	401	*	6.11365	5.26861	6.64303	-1.37442	0.0120669	0.399104	17086	LL0000028912	24491818	24761161	-	inside	75505	75305	NearestLocation	slit3
6	12935006	12935406	401	*	4.86643	3.68759	5.5064	-1.81881	0.0120883	0.399564	68376	LL0000018775	12927461	12985395	+	inside	7745	7545	NearestLocation	mcm6
14	20689259	20689659	401	*	5.95349	5.28259	6.40965	-1.12706	0.0120903	0.399564	16805	LL0000012472	20869618	20891769	-	downstream	202310	179959	NearestLocation	ids
8	34095689	34096089	401	*	6.17676	5.57054	6.60232	-1.03177	0.0120996	0.399654	78464	LL0000021345	33895773	34065573	-	upstream	-30316	30116	NearestLocation	pbx3b
17	45106497	45106897	401	*	6.33309	5.72668	6.75874	-1.03206	0.0121025	0.399654	28256	LL0000011824	45106424	45114519	+	inside	273	73	NearestLocation	gstz1
23	21145960	21146360	401	*	7.67162	7.30469	7.9639	-0.659216	0.0121076	0.399664	49114	LL0000027047	21181074	21183266	+	upstream	-34914	34714	NearestLocation	si:dkey-201k7.1
18	35904183	35904583	401	*	4.4672	5.09022	3.34661	1.74361	0.012116	0.399786	30887	LL0000022419	35842849	35899617	+	downstream	61534	4566	NearestLocation	ppp1r13l
7	33158000	33158400	401	*	6.82119	7.20179	6.30272	0.899074	0.0121278	0.400018	73484	LL0000025385	33151684	33155238	+	downstream	6516	2762	NearestLocation	si:ch211-194p6.10
17	26926496	26926896	401	*	7.03785	7.46461	6.42914	1.03548	0.0121644	0.400841	27092	LL0000023341	26879725	26926577	-	overlapStart	-119	81	NearestLocation	rcan3
7	21722289	21722689	401	*	7.23987	6.6458	7.65944	-1.01365	0.0121661	0.400841	72457	LL0000040254	21787284	21807525	+	upstream	-64795	64595	NearestLocation	tmem88b
20	33299897	33300297	401	*	5.31315	4.50009	5.82999	-1.3299	0.012174	0.400841	40929	LL0000034629	33303629	33304772	-	downstream	4675	3332	NearestLocation	XLOC_018653
11	37129662	37130062	401	*	6.03308	6.54259	5.2383	1.30429	0.0121773	0.400841	8867	LL0000020312	37102054	37131837	-	inside	1975	1775	NearestLocation	NINJ1
19	22621107	22621507	401	*	4.84703	3.79208	5.44986	-1.65778	0.0121807	0.400841	33379	LL0000022096	22407819	22621991	-	inside	684	484	NearestLocation	pleca
3	42049296	42049696	401	*	7.71933	7.20295	8.09881	-0.895858	0.0121814	0.400841	58979	LL0000031343	41955201	42087423	-	inside	37927	37727	NearestLocation	ttyh3a
5	36958546	36958946	401	*	5.84099	4.9312	6.39459	-1.46339	0.0122027	0.401385	65292	LL0000011907	36944533	36949539	-	upstream	-9207	9007	NearestLocation	h3f3c
16	24438948	24439348	401	*	8.36107	8.04419	8.62073	-0.576544	0.0122143	0.401608	23270	LL0000007682	24516092	24517092	+	upstream	-76944	76744	NearestLocation	CT867948.1
16	47459038	47459438	401	*	7.11612	7.49563	6.59969	0.895935	0.0122225	0.401722	25061	LL0000007735	47452181	47483142	-	inside	23904	6857	NearestLocation	cthrc1b
16	20100294	20101079	786	*	8.43826	8.14128	8.68442	-0.543138	0.0122445	0.402288	22939	LL0000001030	20055878	20154859	+	inside	44808	44416	NearestLocation	ankrd28b
18	24391400	24391800	401	*	6.80885	6.28222	7.19381	-0.911583	0.0122763	0.403175	30287	LL0000025121	24273428	24476883	-	inside	85283	85083	NearestLocation	si:ch211-147m20.3
19	6602766	6603166	401	*	7.26332	6.66717	7.68391	-1.01674	0.0122859	0.403332	32395	LL0000022955	6440582	6776602	-	inside	173636	162184	NearestLocation	pvrl2l
22	12064956	12065356	401	*	8.00302	7.63957	8.29309	-0.653521	0.0122915	0.403357	46123	LL0000018965	11972786	12091551	+	inside	92370	26195	NearestLocation	mgat5
9	36041790	36042190	401	*	3.76677	4.48914	2.25268	2.23645	0.012311	0.403643	82003	LL0000002306	36118960	36120526	-	downstream	78536	76770	NearestLocation	BX005438.1
6	33989437	33989837	401	*	6.28669	5.61522	6.74311	-1.12789	0.0123155	0.403643	69626	LL0000019484	33949280	33980881	-	upstream	-8756	8556	NearestLocation	mpl
18	30171620	30172020	401	*	4.42714	3.254	5.06548	-1.81148	0.0123197	0.403643	30603	LL0000011793	30157034	30480827	+	inside	14786	14586	NearestLocation	gse1
17	18522595	18522995	401	*	4.33794	2.58288	5.10664	-2.52376	0.0123217	0.403643	26461	LL0000007983	18660353	18684883	+	upstream	-137558	137358	NearestLocation	CU467823.1
3	30624174	30624574	401	*	5.68299	4.70153	6.26172	-1.5602	0.012334	0.403643	57921	LL0000029789	30509907	30625154	-	inside	780	580	NearestLocation	syt3
7	34851499	34851899	401	*	8.78492	8.46267	9.04816	-0.585487	0.0123397	0.403643	73689	LL0000002200	34827523	34828544	+	downstream	24176	22955	NearestLocation	BX005082.1
17	27186439	27186839	401	*	3.18116	4.00819	1.03537	2.97281	0.0123411	0.403643	27125	LL0000025222	27176243	27183448	+	downstream	10396	2991	NearestLocation	si:ch211-160f23.7
24	24312277	24312677	401	*	3.18116	4.00819	1.03537	2.97281	0.0123411	0.403643	52503	LL0000038274	24285751	24302533	+	downstream	26726	9744	NearestLocation	ythdf3
12	48703517	48703917	401	*	3.91116	0	4.91116	-4.91116	0.0123441	0.403643	12156	LL0000032779	48707823	48741214	+	upstream	-4106	3906	NearestLocation	XLOC_004932
6	26967917	26968317	401	*	7.66337	7.20797	8.00899	-0.801013	0.0123493	0.403643	69069	LL0000010141	26948093	27038631	+	inside	20024	19824	NearestLocation	farp2
9	8810651	8811051	401	*	6.58004	5.91335	7.03426	-1.12092	0.0123531	0.403643	80124	LL0000006008	8761099	8882901	+	inside	49752	49552	NearestLocation	col4a2
19	9060140	9060540	401	*	7.44727	7.01877	7.77722	-0.758442	0.01236	0.403698	32597	LL0000006769	9030019	9036367	-	upstream	-23973	23773	NearestLocation	CR626935.1
18	30369849	30370249	401	*	5.66462	4.93927	6.14504	-1.20576	0.0123644	0.403698	30644	LL0000011333	30481030	30499489	-	downstream	129440	110781	NearestLocation	gins2
24	842527	842927	401	*	7.45258	6.97278	7.81202	-0.839239	0.0123727	0.403811	51081	LL0000021764	804248	948837	+	inside	38479	38279	NearestLocation	piezo2a.2
25	1322242	1322642	401	*	4.23712	4.88598	3.02647	1.85951	0.0123849	0.404055	53739	LL0000004822	1153286	1323978	-	inside	1536	1336	NearestLocation	calml4b
5	62954705	62955105	401	*	7.71975	7.35974	8.00763	-0.647894	0.0123906	0.404083	66864	LL0000029262	62804252	62988463	-	inside	33558	33358	NearestLocation	specc1
22	15892300	15892700	401	*	8.46654	8.11815	8.74695	-0.628798	0.0124007	0.404256	46347	LL0000013361	15898221	15900919	+	upstream	-5721	5521	NearestLocation	klf2a
17	39833767	39834167	401	*	4.63749	5.33718	3.22571	2.11147	0.0124109	0.40443	27967	LL0000013860	39834916	39869665	+	upstream	-949	749	NearestLocation	LO018474.1
13	40581880	40582280	401	*	6.46316	5.87583	6.87938	-1.00356	0.0124652	0.406044	14973	LL0000012309	40501455	40669000	+	inside	80625	80425	NearestLocation	hpse2
18	34401200	34401600	401	*	5.83336	5.09662	6.31869	-1.22207	0.0124889	0.406453	30762	LL0000013099	34290429	34539831	+	inside	110971	110771	NearestLocation	kcnab1a
24	40515149	40515549	401	*	5.83554	6.34678	5.03648	1.3103	0.0124981	0.406453	53475	LL0000035242	40505985	40508277	+	downstream	9364	6872	NearestLocation	XLOC_023835
10	12892007	12892407	401	*	7.78494	7.34848	8.11957	-0.771094	0.0124983	0.406453	4450	LL0000032535	12992552	12995396	-	downstream	103189	100145	NearestLocation	XLOC_002644
3	19407744	19408144	401	*	5.67309	4.66941	6.25928	-1.58986	0.0125004	0.406453	56988	LL0000038660	19446997	19457773	+	upstream	-39053	38853	NearestLocation	zgc:123297
7	71074172	71074572	401	*	7.28711	7.67495	6.75504	0.919916	0.0125095	0.406453	75813	LL0000016133	70889209	70890241	-	upstream	-184131	183931	NearestLocation	LOC103911447
1	21624	22024	401	*	7.77922	8.11243	7.34517	0.767255	0.0125098	0.406453	7	LL0000020271	18648	23838	+	inside	3176	1814	NearestLocation	nfkbiz
24	21775058	21775458	401	*	6.00127	5.09773	6.55258	-1.45485	0.0125117	0.406453	52344	LL0000010408	21750810	21808819	-	inside	33561	24248	NearestLocation	flt1
15	3303494	3303894	401	*	5.81839	6.29981	5.09071	1.2091	0.0125246	0.406715	19012	LL0000010614	3284416	3379041	+	inside	19278	19078	NearestLocation	foxo1a
10	9915182	9915582	401	*	8.435	8.12347	8.69106	-0.567585	0.0125613	0.407503	4300	LL0000029594	9823203	10018794	-	inside	103412	91979	NearestLocation	strbp
1	39862620	39863020	401	*	5.51337	6.14373	4.36791	1.77582	0.0125751	0.407503	2122	LL0000012855	39859782	39880260	+	inside	3038	2838	NearestLocation	irf2a
25	18328099	18328499	401	*	8.29762	7.98884	8.55182	-0.562982	0.0125753	0.407503	54741	LL0000009291	18326298	18330503	-	inside	2204	1801	NearestLocation	dusp6
14	33312982	33313382	401	*	6.40635	5.55386	6.93858	-1.38473	0.0125761	0.407503	17727	LL0000024475	33297781	33328031	-	inside	14849	14649	NearestLocation	2026-09-06
3	57846277	57846677	401	*	4.37038	5.0495	3.04422	2.00528	0.0125805	0.407503	59840	LL0000005442	57825938	57830023	+	downstream	20539	16254	NearestLocation	cenpx
20	7845207	7845607	401	*	8.25566	7.8092	8.59611	-0.786908	0.0125887	0.407503	39333	LL0000027020	7794750	7801582	+	downstream	50657	43625	NearestLocation	si:dkey-19f4.2
25	17090052	17090452	401	*	7.18322	6.75422	7.51347	-0.759252	0.012593	0.407503	54634	LL0000030311	16962593	16969922	-	upstream	-120330	120130	NearestLocation	tigara
21	4672891	4673291	401	*	8.0249	7.61981	8.34082	-0.721011	0.0125931	0.407503	42580	LL0000005369	4647784	4695583	-	inside	22492	22292	NearestLocation	cdk5rap2
23	32888578	32888978	401	*	8.82205	8.48686	9.09386	-0.607	0.0125941	0.407503	50157	LL0000022180	32573799	33038423	-	inside	149645	149445	NearestLocation	plxna2
2	1145309	1145709	401	*	5.93605	5.06491	6.47537	-1.41046	0.0125994	0.407503	35242	LL0000034115	1138158	1152623	+	inside	7351	6914	NearestLocation	XLOC_015238
5	48565848	48566248	401	*	4.51133	5.14521	3.35375	1.79146	0.0126023	0.407503	66070	LL0000018729	48656055	48664737	-	downstream	98689	89807	NearestLocation	mblac2
7	36443099	36443499	401	*	4.29305	2.93927	4.97898	-2.03971	0.0126108	0.407623	73800	LL0000000560	36467314	36484078	+	upstream	-24015	23815	NearestLocation	aktip
3	58253250	58253650	401	*	7.2836	6.81858	7.63471	-0.816133	0.012616	0.407634	59856	LL0000004087	58230820	58296642	+	inside	22630	22430	NearestLocation	CABZ01038494.1
9	33524733	33525133	401	*	5.57915	6.08562	4.79185	1.29376	0.0126219	0.407669	81766	LL0000004924	33365776	33609073	-	inside	84140	83940	NearestLocation	caska
16	29082101	29082501	401	*	6.07751	5.04318	6.67374	-1.63057	0.0126318	0.40783	23726	LL0000020207	29043813	29057849	+	downstream	38488	24252	NearestLocation	nes
3	1469271	1469671	401	*	5.70856	6.19727	4.9639	1.23336	0.0126575	0.408502	55950	LL0000029178	1492174	1501255	+	upstream	-22703	22503	NearestLocation	sox10
7	47110811	47111211	401	*	7.12336	6.6851	7.45904	-0.773942	0.0126773	0.408986	74492	LL0000002198	47143303	47148549	-	downstream	37538	32092	NearestLocation	BX005073.3
22	17938577	17938977	401	*	4.8531	3.36234	5.57047	-2.20813	0.0126861	0.409027	46566	LL0000017301	17854116	17858596	+	downstream	84661	79981	NearestLocation	LOC110438300
11	45015493	45015893	401	*	3.90823	4.69787	2.02647	2.6714	0.0126883	0.409027	9365	LL0000018039	45015810	45031040	+	overlapStart	-117	83	NearestLocation	LOC110440113
16	41102782	41103182	401	*	4.9003	5.48829	3.89116	1.59713	0.0127092	0.409495	24589	LL0000022879	41112344	41131604	-	downstream	28622	9162	NearestLocation	ptpn23a
14	1076601	1077001	401	*	8.23602	7.82383	8.55623	-0.732406	0.0127126	0.409495	15823	LL0000016262	1054367	1062233	-	upstream	-14568	14368	NearestLocation	LOC103912051
14	1076601	1077001	401	*	8.23602	7.82383	8.55623	-0.732406	0.0127126	0.409495	15823	LL0000033100	1054367	1062233	-	upstream	-14568	14368	NearestLocation	XLOC_007556
13	24810203	24810603	401	*	5.86761	5.19688	6.3237	-1.12682	0.0127195	0.409495	13789	LL0000028921	24781159	24826607	-	inside	16204	16004	NearestLocation	slka
4	837648	838048	401	*	7.494	7.08127	7.81454	-0.733267	0.0127267	0.409495	60231	LL0000025154	841949	846204	+	upstream	-4101	3901	NearestLocation	si:ch211-152c2.3
25	8921184	8921584	401	*	4.20532	2.8669	4.88748	-2.02058	0.0127293	0.409495	54209	LL0000000152	8921425	8949639	+	overlapStart	-41	159	NearestLocation	accs
2	29155391	29155791	401	*	5.76521	6.26207	5.00122	1.26085	0.0127321	0.409495	36843	LL0000005323	29249204	29353179	+	upstream	-93613	93413	NearestLocation	cdh18a
9	55857053	55857453	401	*	5.45032	4.67909	5.95019	-1.2711	0.0127495	0.409788	82953	LL0000024465	55857151	55875108	+	overlapStart	102	98	NearestLocation	2026-09-10
1	44198417	44198817	401	*	7.53346	7.07255	7.88223	-0.809679	0.012751	0.409788	2431	LL0000007744	44173221	44229069	+	inside	25396	25196	NearestLocation	ctnnd1
1	40423750	40424150	401	*	8.60734	8.27455	8.87757	-0.603028	0.0127716	0.410293	2201	LL0000018557	40333705	40520223	-	inside	96273	90045	NearestLocation	maml3
25	37339206	37339606	401	*	5.35686	4.25649	5.97378	-1.71729	0.0127912	0.410562	55815	LL0000021240	37340265	37365991	+	upstream	-859	659	NearestLocation	pamr1
8	51209733	51210133	401	*	3.99899	4.6909	2.62034	2.07056	0.0127941	0.410562	79314	LL0000001943	51160596	51293341	-	inside	83408	49137	NearestLocation	bmp1a
7	55744165	55744565	401	*	9.23107	8.93906	9.47381	-0.534752	0.0127982	0.410562	75031	LL0000004966	55655430	55741295	-	upstream	-3070	2870	NearestLocation	cbfa2t3
2	49961186	49961586	401	*	8.16887	7.83656	8.43878	-0.602228	0.0127995	0.410562	38323	LL0000012025	49880682	49978321	-	inside	16935	16735	NearestLocation	hecw1b
8	21285634	21286370	737	*	8.54158	8.23253	8.79596	-0.563435	0.0128255	0.411239	77500	LL0000011636	21259888	21268363	-	upstream	-17639	17271	NearestLocation	gpr37l1b
7	38752508	38752908	401	*	6.20209	5.43528	6.70012	-1.26484	0.0128347	0.411377	74003	LL0000009911	38750871	38760158	+	inside	1837	1637	NearestLocation	f2
7	16693909	16694309	401	*	4.37062	5.02608	3.13575	1.89033	0.0128401	0.41139	72082	LL0000009334	16576246	16598212	-	upstream	-95897	95697	NearestLocation	e2f8
11	28788568	28788968	401	*	6.25236	6.77214	5.43191	1.34023	0.0128449	0.41139	8394	LL0000013378	28633717	28639498	-	upstream	-149270	149070	NearestLocation	klhdc7a
22	29916576	29916976	401	*	5.12657	5.66979	4.24503	1.42476	0.0128689	0.41168	47286	LL0000009290	29911326	29922872	-	inside	6096	5250	NearestLocation	dusp5
7	72982841	72983241	401	*	5.96108	6.47404	5.15775	1.31629	0.0128705	0.41168	75933	LL0000000370	72879618	73089558	+	inside	103423	103223	NearestLocation	ADGRL3
2	33251133	33251533	401	*	7.68924	8.05865	7.19142	0.867226	0.0128732	0.41168	37200	LL0000002733	33271761	33281725	-	downstream	30392	20228	NearestLocation	BX324218.1
2	17599943	17600343	401	*	5.91508	5.2261	6.37944	-1.15334	0.0128782	0.41168	36091	LL0000021894	17556177	17559123	+	downstream	43966	40820	NearestLocation	pimr197
3	54567307	54567707	401	*	6.86678	6.36326	7.2393	-0.876037	0.0128785	0.41168	59563	LL0000021174	54567878	54577985	+	upstream	-371	171	NearestLocation	p2ry11
20	50133849	50134249	401	*	5.48434	4.66979	6.00179	-1.332	0.0128977	0.411771	41946	LL0000028579	50115228	50200589	+	inside	18821	18621	NearestLocation	slc24a4b
4	19928517	19928917	401	*	6.4667	7.01342	5.5757	1.43772	0.012899	0.411771	61804	LL0000002662	19903784	19927206	-	upstream	-1511	1311	NearestLocation	BX323820.1
25	2690842	2691242	401	*	4.45365	5.07368	3.34303	1.73065	0.0129056	0.411771	53818	LL0000003856	2672491	2685982	-	upstream	-5060	4860	NearestLocation	BX957346.3
7	60376760	60377160	401	*	8.5865	8.22003	8.87848	-0.658445	0.0129097	0.411771	75332	LL0000022423	60359347	60396578	+	inside	17613	17413	NearestLocation	ppp1r14bb
17	49458423	49458823	401	*	5.86306	4.77379	6.4766	-1.70281	0.0129163	0.411771	28419	LL0000003987	49451404	49452671	+	downstream	7219	5752	NearestLocation	CABZ01003476.1
14	20941370	20941770	401	*	5.12509	4.241	5.66925	-1.42825	0.0129173	0.411771	16820	LL0000039206	20918666	21001756	+	inside	22904	22704	NearestLocation	zgc:66433
3	22717013	22717413	401	*	9.45577	9.15449	9.70488	-0.55039	0.0129189	0.411771	57234	LL0000017540	22817393	22824367	+	upstream	-100180	99980	NearestLocation	LOC110439104
3	16206030	16206430	401	*	8.54348	8.24065	8.79364	-0.552982	0.0129206	0.411771	56716	LL0000004759	16153678	16227683	-	inside	21453	21253	NearestLocation	cacnb1
15	27206897	27207297	401	*	5.51885	4.6266	6.06603	-1.43942	0.0129377	0.411852	20459	LL0000000827	27303279	27307088	-	downstream	99991	95982	NearestLocation	AL954322.3
8	48456637	48457037	401	*	5.54157	4.80062	6.0287	-1.22808	0.0129403	0.411852	79148	LL0000003348	48514551	48527546	+	upstream	-57714	57514	NearestLocation	BX649478.1
14	38916641	38917041	401	*	8.59022	8.20887	8.89155	-0.682677	0.0129412	0.411852	18100	LL0000002066	38891643	38930006	-	inside	13165	12965	NearestLocation	btk
8	36326066	36326466	401	*	4.626	5.32302	3.22571	2.0973	0.0129427	0.411852	78540	LL0000038486	36321336	36327328	-	inside	1062	862	NearestLocation	zgc:103700
9	6411643	6412043	401	*	7.34569	6.91445	7.67725	-0.762799	0.0129478	0.411859	79992	LL0000009365	6371919	6380653	-	upstream	-31190	30990	NearestLocation	ecrg4a
4	557154	557554	401	*	5.5669	4.81047	6.06059	-1.25011	0.0129603	0.412023	60200	LL0000022849	576992	626858	+	upstream	-19638	19438	NearestLocation	pthlha
10	44981881	44982281	401	*	5.79138	5.08211	6.26477	-1.18265	0.0129628	0.412023	6449	LL0000022938	44973146	44981360	-	upstream	-721	521	NearestLocation	purbb
10	10177880	10178280	401	*	8.50701	8.19989	8.7601	-0.560208	0.0129681	0.412037	4336	LL0000000773	10178101	10195602	+	overlapStart	-21	179	NearestLocation	AL935269.1
21	39649169	39649569	401	*	7.77632	7.39182	8.07961	-0.68779	0.0129854	0.412415	44689	LL0000000886	39608637	39639954	-	upstream	-9415	9215	NearestLocation	aldocb
7	57767111	57767511	401	*	3.96209	4.64798	2.60845	2.03953	0.0129899	0.412415	75183	LL0000004840	57725708	57880532	+	inside	41603	41403	NearestLocation	camk2d1
11	45297601	45298001	401	*	9.13719	8.8694	9.36296	-0.493559	0.0130092	0.412871	9397	LL0000018530	45299285	45329247	+	upstream	-1484	1284	NearestLocation	mafgb
21	27453646	27454046	401	*	3.4431	4.2545	1.41446	2.84004	0.0130374	0.413612	44048	LL0000005522	27448856	27461206	+	inside	4990	4790	NearestLocation	cfbl
3	21181490	21181890	401	*	6.97086	6.45295	7.35117	-0.89822	0.0130568	0.41407	57116	LL0000029952	21138540	21185016	-	inside	3326	3126	NearestLocation	taok2a
13	35706803	35707203	401	*	6.95129	6.49178	7.29926	-0.807478	0.0130734	0.414386	14651	LL0000022783	35689747	35744963	+	inside	17256	17056	NearestLocation	psme4a
25	263320	263720	401	*	7.41608	7.76343	6.95765	0.80578	0.0130766	0.414386	53633	LL0000004387	264596	269582	-	downstream	6062	876	NearestLocation	CABZ01072254.1
6	13114529	13114929	401	*	4.87855	3.68906	5.52153	-1.83246	0.0130907	0.414675	68396	LL0000039121	13111346	13117321	-	inside	2592	2392	NearestLocation	zgc:194469
8	48380467	48380867	401	*	7.62613	7.16036	7.97766	-0.817299	0.0131168	0.415346	79139	LL0000015279	48388139	48390136	+	upstream	-7472	7272	NearestLocation	LOC101886174
18	48758703	48759103	401	*	6.99598	6.45533	7.38834	-0.933006	0.0131291	0.415579	31666	LL0000011259	48758916	48760465	+	overlapStart	-13	187	NearestLocation	gemin7
18	14392301	14392701	401	*	8.14959	7.81039	8.42403	-0.613642	0.0131546	0.416103	29384	LL0000027336	14337529	14422967	+	inside	54972	30266	NearestLocation	si:dkey-246g23.2
7	31218779	31219179	401	*	5.76173	6.32728	4.81843	1.50885	0.0131587	0.416103	73332	LL0000010034	31143144	31336239	+	inside	75835	75635	NearestLocation	fam189a1
18	44728398	44729160	763	*	6.91698	7.32829	6.33944	0.988846	0.0131609	0.416103	31426	LL0000011359	44746508	44767605	+	upstream	-17729	17348	NearestLocation	GLB1L2
18	44728398	44729160	763	*	6.91698	7.32829	6.33944	0.988846	0.0131609	0.416103	31426	LL0000027190	44746508	44766359	+	upstream	-17729	17348	NearestLocation	si:dkey-224e22.2
6	37309340	37309740	401	*	7.39464	7.75611	6.91121	0.844899	0.0131655	0.416103	69794	LL0000022824	37307570	37312553	+	inside	1970	1770	NearestLocation	ptger3
20	26425000	26425400	401	*	5.71651	4.76299	6.28564	-1.52265	0.0131746	0.416235	40368	LL0000038313	26394324	26407233	+	downstream	30876	17767	NearestLocation	zbtb2b
19	929482	929882	401	*	8.70506	8.37421	8.97402	-0.599806	0.0131977	0.416808	31967	LL0000023831	935474	943788	+	upstream	-5792	5592	NearestLocation	RNF5
20	54079129	54079529	401	*	8.45403	8.13784	8.71323	-0.575388	0.0132182	0.417221	42121	LL0000023988	54079341	54085949	+	overlapStart	-12	188	NearestLocation	rps29
4	25408078	25408478	401	*	7.14742	6.70052	7.48813	-0.78761	0.0132207	0.417221	62217	LL0000022597	25391221	25443369	+	inside	17057	16857	NearestLocation	prkcq
22	16938905	16939305	401	*	6.52398	5.98678	6.91453	-0.927749	0.013227	0.417263	46461	LL0000020254	16835699	17053602	-	inside	114497	103206	NearestLocation	nfia
18	23009910	23010310	401	*	5.5163	4.60608	6.07005	-1.46397	0.0132356	0.417376	30185	LL0000004967	22993940	23072665	+	inside	16170	15970	NearestLocation	cbfb
4	27890093	27890493	401	*	7.08951	6.38354	7.56144	-1.1779	0.0132427	0.417442	62323	LL0000030005	27626869	27897315	-	inside	7022	6822	NearestLocation	tbc1d22a
16	40732659	40733059	401	*	5.92452	4.95834	6.49803	-1.53969	0.013253	0.417611	24561	LL0000002692	40681928	40682703	-	upstream	-50156	49956	NearestLocation	BX324007.1
23	14901824	14902224	401	*	7.26359	6.80997	7.60819	-0.79822	0.0132724	0.417988	48651	LL0000028465	14808221	14830627	-	upstream	-71397	71197	NearestLocation	sla2
9	267080	267480	401	*	6.67207	5.7821	7.21841	-1.43631	0.0132749	0.417988	79585	LL0000021350	250724	264173	-	upstream	-3107	2907	NearestLocation	pcbp2
7	54739348	54739748	401	*	7.84611	7.41338	8.17855	-0.765174	0.0132946	0.418452	74934	LL0000005166	54668303	54679595	-	upstream	-59953	59753	NearestLocation	ccnd1
19	35087004	35087404	401	*	8.12842	7.79324	8.40022	-0.606982	0.0133001	0.418467	34340	LL0000039265	35013129	35017047	+	downstream	74075	69957	NearestLocation	zgc:91910
2	48159825	48160225	401	*	5.34798	4.50135	5.87797	-1.37662	0.0133131	0.418719	38175	LL0000021642	48119422	48171441	-	inside	11416	11216	NearestLocation	pfkpb
17	31756675	31757075	401	*	7.38754	6.79866	7.80453	-1.00587	0.0133482	0.419665	27458	LL0000001296	31739404	31798265	+	inside	17471	17271	NearestLocation	arhgap5
23	5909851	5910251	401	*	5.50474	4.73151	6.00543	-1.27392	0.013401	0.420565	48155	LL0000020003	5977265	6074609	+	upstream	-67214	67014	NearestLocation	NAV1 (1 of many)
18	22476019	22476419	401	*	4.4995	3.41583	5.1113	-1.69548	0.0134022	0.420565	30127	LL0000001824	22503735	22688112	+	upstream	-27516	27316	NearestLocation	bcar1
23	27401588	27401988	401	*	9.59806	9.28847	9.85281	-0.564346	0.0134054	0.420565	49645	LL0000008942	27358542	27442571	-	inside	40783	40583	NearestLocation	dip2ba
4	2094463	2094863	401	*	6.46762	5.49484	7.0434	-1.54856	0.013415	0.420565	60361	LL0000010876	2064714	2103941	+	inside	29949	9078	NearestLocation	frs2a
14	20419690	20420090	401	*	5.20881	4.22433	5.78857	-1.56424	0.0134154	0.420565	16784	LL0000000439	20342508	20736925	+	inside	77382	77182	NearestLocation	aff2
10	17899879	17900279	401	*	7.20946	6.75677	7.55352	-0.796757	0.013416	0.420565	4781	LL0000022567	17936441	17946163	+	upstream	-36362	36162	NearestLocation	prkab1a
24	31374153	31374553	401	*	7.60024	7.20141	7.91235	-0.710947	0.0134166	0.420565	52951	LL0000006154	31374324	31405799	+	overlapStart	29	171	NearestLocation	cpne3
19	32848749	32849149	401	*	7.05792	6.49273	7.46296	-0.970235	0.0134168	0.420565	34150	LL0000027506	32840143	32849036	-	overlapStart	87	113	NearestLocation	si:dkey-284p5.3
9	32540205	32540605	401	*	4.74872	5.32964	3.76075	1.56889	0.0134227	0.420591	81663	LL0000024224	32556280	32622767	-	downstream	82362	15675	NearestLocation	satb2
8	8349474	8349874	401	*	4.05139	2.75316	4.72347	-1.97031	0.0134342	0.420795	76494	LL0000031270	8341082	8349665	-	overlapStart	-9	191	NearestLocation	tsr2
1	52942729	52943129	401	*	5.48224	4.68943	5.99096	-1.30153	0.0134647	0.421594	3102	LL0000012769	52929185	53225121	+	inside	13744	13544	NearestLocation	inpp4b
9	35919007	35919407	401	*	4.18266	4.84987	2.90337	1.9465	0.0134744	0.421644	81994	LL0000001580	35901554	35922293	+	inside	17653	2886	NearestLocation	atp1a1b
7	13329498	13329898	401	*	5.26742	4.40107	5.80493	-1.40386	0.0134795	0.421644	71851	LL0000024347	13353080	13362590	-	downstream	32892	23182	NearestLocation	sdhaf2
21	38423496	38423896	401	*	6.32191	5.55971	6.81802	-1.25831	0.0134814	0.421644	44600	LL0000006787	38455122	38463200	-	downstream	39504	31226	NearestLocation	CR735102.1
9	44728777	44729177	401	*	7.23828	6.7008	7.62897	-0.928176	0.013489	0.421726	82479	LL0000020063	44721808	44825419	+	inside	7169	6969	NearestLocation	nckap1
12	46945508	46945908	401	*	6.66937	7.14366	5.95806	1.1856	0.0135102	0.422074	12025	LL0000013648	46948764	46959992	-	downstream	14284	2856	NearestLocation	lhpp
21	22945963	22946363	401	*	5.77465	6.25039	5.06004	1.19035	0.0135114	0.422074	43755	LL0000009261	22917221	22951659	-	inside	5496	5296	NearestLocation	dub
6	5025315	5025715	401	*	6.12456	5.01819	6.7433	-1.72512	0.0135153	0.422074	67839	LL0000021419	4872883	5399796	+	inside	152632	152432	NearestLocation	pcdh9
5	32782415	32782815	401	*	6.21687	5.63159	6.63207	-1.00047	0.0135335	0.422487	64983	LL0000012478	32791245	32793481	+	upstream	-8630	8430	NearestLocation	ier5l
24	27526997	27527397	401	*	6.70534	6.11209	7.12451	-1.01243	0.0135463	0.422593	52741	LL0000005129	27530441	27531938	+	upstream	-3244	3044	NearestLocation	ccl32b.3
9	18386549	18386949	401	*	5.60171	6.13159	4.75537	1.37622	0.013547	0.422593	80691	LL0000009064	18215940	18278580	+	downstream	170809	107969	NearestLocation	dnajc15
20	18972576	18972976	401	*	7.33001	6.91752	7.65042	-0.732901	0.0135561	0.422721	39810	LL0000030109	18992679	18998022	+	upstream	-19903	19703	NearestLocation	tdh
5	31659195	31659595	401	*	8.59536	8.29574	8.84334	-0.547599	0.0135758	0.42301	64871	LL0000014758	31674502	31676807	-	downstream	17412	14907	NearestLocation	LOC101883628
2	38163849	38164249	401	*	6.21814	5.31683	6.76864	-1.45181	0.0135812	0.42301	37559	LL0000019399	38161249	38183641	+	inside	2800	2600	NearestLocation	mmp14b
4	74359792	74360192	401	*	4.65665	3.41405	5.3142	-1.90015	0.0135866	0.42301	62608	LL0000022891	74271064	74367965	-	inside	7973	7773	NearestLocation	ptprb
17	22539047	22539447	401	*	4.06646	4.74113	2.75807	1.98307	0.0135911	0.42301	26676	LL0000009373	22530700	22543806	+	inside	8547	4359	NearestLocation	edaradd
17	22107916	22108316	401	*	5.2464	4.42779	5.76544	-1.33765	0.0135928	0.42301	26654	LL0000018549	22102791	22106541	+	downstream	5325	1375	NearestLocation	malb
15	21827697	21828097	401	*	7.69368	7.22934	8.0444	-0.815061	0.0136016	0.42301	20021	LL0000028411	21779681	21837515	-	inside	9618	9418	NearestLocation	sik2b
7	8235689	8236089	401	*	6.0678	6.50387	5.43983	1.06403	0.0136087	0.42301	71652	LL0000037112	8229281	8235860	-	overlapStart	-29	171	NearestLocation	XLOC_038254
13	5527123	5527523	401	*	6.10775	5.06633	6.70626	-1.63993	0.0136101	0.42301	12621	LL0000039983	5480054	5485249	-	upstream	-42074	41874	NearestLocation	LOC108179074
1	36148606	36149006	401	*	6.3038	6.72632	5.70376	1.02256	0.013617	0.42301	1924	LL0000039664	36009440	36152131	-	inside	3325	3125	NearestLocation	znf827
8	43568926	43569326	401	*	5.93286	6.38263	5.27581	1.10682	0.0136215	0.42301	78911	LL0000020076	43379380	43574935	-	inside	5809	5609	NearestLocation	ncor2
3	19647273	19647673	401	*	6.4645	5.80131	6.91711	-1.11581	0.0136283	0.42301	57003	LL0000035496	19652052	19661177	+	upstream	-4579	4379	NearestLocation	XLOC_025972
2	11125742	11126142	401	*	6.95705	6.49736	7.30512	-0.807755	0.0136363	0.42301	35827	LL0000007415	11100613	11120220	-	upstream	-5722	5522	NearestLocation	cryz
10	37343281	37343681	401	*	3.78285	4.5118	2.23733	2.27447	0.0136365	0.42301	5947	LL0000020878	37334236	37337812	-	upstream	-5669	5469	NearestLocation	omga
23	39824141	39824541	401	*	6.26122	5.6214	6.70292	-1.08151	0.0136471	0.42301	50681	LL0000022424	39807832	39849179	-	inside	24838	16309	NearestLocation	ppp1r14c
7	32886962	32887362	401	*	5.74169	4.78107	6.31328	-1.53222	0.0136491	0.42301	73459	LL0000001075	32834142	32895695	-	inside	8533	8333	NearestLocation	ano5b
2	59265317	59265717	401	*	3.77678	2.33436	4.48346	-2.1491	0.0136529	0.42301	38864	LL0000010937	59255193	59265537	-	overlapStart	20	180	NearestLocation	ftr33
5	62593766	62594166	401	*	4.58139	3.51305	5.18843	-1.67539	0.0136558	0.42301	66835	LL0000000116	62611069	62642718	+	upstream	-17103	16903	NearestLocation	abr
17	14900433	14900833	401	*	8.65986	8.3021	8.9463	-0.644202	0.0136561	0.42301	26217	LL0000022822	14886828	14894672	+	downstream	13805	5761	NearestLocation	ptger2a
7	39051644	39052044	401	*	8.66051	8.36326	8.90685	-0.543591	0.0136674	0.423117	74039	LL0000006392	38973601	38980678	-	upstream	-71166	70966	NearestLocation	CR382325.1
4	1673877	1674277	401	*	4.68527	5.26837	3.69084	1.57752	0.0136696	0.423117	60305	LL0000007042	1685021	1685345	+	upstream	-10944	10744	NearestLocation	CR847994.1
12	26882388	26882788	401	*	7.24804	6.74689	7.61928	-0.872381	0.0136794	0.423266	10985	LL0000039605	26877381	26964998	+	inside	5207	5007	NearestLocation	znf438
18	15717044	15717444	401	*	7.16841	6.46848	7.63766	-1.16919	0.0136896	0.423424	29487	LL0000025907	15706160	15718931	+	inside	11084	1487	NearestLocation	si:ch211-264e16.1
8	50168228	50168628	401	*	6.63336	7.1507	5.81908	1.33162	0.0137065	0.423656	79243	LL0000009671	50150780	50184695	+	inside	17648	16067	NearestLocation	entpd4
17	42727856	42728256	401	*	4.17248	2.71171	4.88327	-2.17155	0.0137072	0.423656	28112	LL0000022602	42610094	42799315	-	inside	71259	71059	NearestLocation	prkd3
2	32452052	32452452	401	*	7.76691	7.34305	8.0941	-0.751057	0.0137153	0.423751	37120	LL0000028800	32391891	32457923	-	inside	5671	5471	NearestLocation	slc4a2a
KN150552.1	21721	22121	401	*	7.23982	6.78675	7.5841	-0.797341	0.0137223	0.423812	83734	NA	NA	NA	NA	NA	NA	NA	NA	NA
16	54515986	54516386	401	*	7.32264	6.89431	7.65248	-0.758176	0.0137417	0.424254	25461	LL0000007288	54498827	54508890	-	upstream	-7296	7096	NearestLocation	creb3l4
16	54515986	54516386	401	*	7.32264	6.89431	7.65248	-0.758176	0.0137417	0.424254	25461	LL0000033543	54498827	54508890	-	upstream	-7296	7096	NearestLocation	XLOC_011153
18	44574079	44574479	401	*	3.3422	4.13686	1.42805	2.70882	0.0137531	0.424323	31408	LL0000008907	44566863	44590092	+	inside	7416	7216	NearestLocation	dhx34
6	45449156	45449556	401	*	7.16767	7.61802	6.50936	1.10866	0.0137578	0.424323	70397	LL0000005945	45494227	45838103	+	upstream	-44871	44671	NearestLocation	cntn4
15	25780701	25781101	401	*	6.13687	5.507	6.57385	-1.06685	0.0137591	0.424323	20375	LL0000033214	25700803	25702665	+	downstream	80098	78036	NearestLocation	XLOC_008507
2	51493551	51493951	401	*	4.58827	3.60413	5.16791	-1.56378	0.0137692	0.424481	38407	LL0000013897	51493508	51500367	-	inside	6616	43	NearestLocation	LOC100000863
13	34531576	34531976	401	*	5.91385	5.14521	6.41264	-1.26743	0.0137786	0.424614	14595	LL0000013289	34627550	34683370	-	downstream	151594	95574	NearestLocation	kif16bb
23	35910759	35911159	401	*	5.9893	5.24851	6.47636	-1.22785	0.0138056	0.425288	50374	LL0000012267	35969228	36086899	+	upstream	-58269	58069	NearestLocation	hoxc10a
20	2749036	2749781	746	*	6.43102	5.88534	6.82601	-0.940675	0.0138298	0.425626	39069	LL0000029743	2731436	2745385	+	downstream	17972	3651	NearestLocation	syncrip
10	31677909	31678309	401	*	7.99895	7.45013	8.39557	-0.94544	0.0138341	0.425626	5558	LL0000009797	31646020	31726486	+	inside	32089	31889	NearestLocation	esama
KN149916.1	555	955	401	*	9.11585	8.81386	9.36545	-0.55159	0.0138343	0.425626	83221	NA	NA	NA	NA	NA	NA	NA	NA	NA
15	179001	179401	401	*	8.88476	8.61121	9.11462	-0.503404	0.0138374	0.425626	18772	LL0000024472	114310	132370	-	upstream	-46831	46631	NearestLocation	sept4b
3	41273663	41274063	401	*	7.58593	7.19104	7.89562	-0.704583	0.0138419	0.425626	58901	LL0000003025	41396123	41512210	-	downstream	238347	122060	NearestLocation	BX537310.1
3	51742241	51742641	401	*	4.13642	4.79139	2.90337	1.88802	0.0138689	0.4263	59375	LL0000001781	51684905	51948026	+	inside	57536	57336	NearestLocation	baiap2a
15	28471084	28471484	401	*	5.25617	4.13848	5.87833	-1.73984	0.013875	0.426331	20565	LL0000011341	28431621	28480590	-	inside	9306	9106	NearestLocation	git1
7	62391913	62392313	401	*	4.55603	5.17522	3.44819	1.72703	0.0138864	0.426334	75458	LL0000029540	62320103	62439895	+	inside	72010	47582	NearestLocation	stim2b
11	15536480	15536880	401	*	5.44325	5.98738	4.55926	1.42812	0.0138874	0.426334	7430	LL0000005368	15480695	15587190	+	inside	55985	50310	NearestLocation	cdk5rap1
24	20121471	20121871	401	*	5.61334	6.14869	4.75268	1.39602	0.0138903	0.426334	52177	LL0000021159	20063682	20153006	-	inside	31335	31135	NearestLocation	oxsr1b
1	44539740	44540140	401	*	4.40441	3.1689	5.06004	-1.89114	0.0138987	0.426437	2457	LL0000003611	44534625	44536218	-	upstream	-3722	3522	NearestLocation	BX908740.1
18	9315710	9316110	401	*	7.35528	6.8855	7.70909	-0.823591	0.0139362	0.427359	29124	LL0000024422	9323211	9446554	+	upstream	-7301	7101	NearestLocation	sema3ab
23	20258366	20258766	401	*	7.99735	7.67328	8.2618	-0.588525	0.0139389	0.427359	49049	LL0000013511	20179532	20259526	-	inside	960	760	NearestLocation	lamb2
21	286354	286754	401	*	5.24645	4.2131	5.84236	-1.62926	0.0139634	0.427864	42237	LL0000022132	278878	293165	-	inside	6611	6411	NearestLocation	plgrkt
3	20156844	20157244	401	*	7.34648	6.90632	7.68328	-0.776964	0.0139702	0.427864	57054	LL0000020288	20156956	20231781	+	overlapStart	88	112	NearestLocation	ngfra
3	18559654	18560054	401	*	4.69471	5.28283	3.6852	1.59764	0.0139707	0.427864	56921	LL0000005000	18555899	18564030	+	inside	3955	3755	NearestLocation	cbx4
21	23275402	23276194	793	*	6.43932	5.8721	6.8454	-0.973295	0.0139914	0.428263	43794	LL0000038301	23159385	23331619	-	inside	55821	55425	NearestLocation	zbtb16a
10	8032925	8033325	401	*	4.88219	3.84987	5.47776	-1.62789	0.0139939	0.428263	4126	LL0000001630	7988705	8033468	-	inside	343	143	NearestLocation	atp6v0a2a
9	32312091	32312491	401	*	4.08603	4.76159	2.77411	1.98748	0.0140119	0.428505	81642	LL0000019440	32306862	32312862	+	inside	5429	371	NearestLocation	mob4
19	13688843	13689243	401	*	6.06064	6.65233	5.04027	1.61205	0.0140133	0.428505	32928	LL0000003806	13796657	13805859	+	upstream	-107614	107414	NearestLocation	BX950225.1
20	47442452	47442852	401	*	7.74001	7.33982	8.05295	-0.71313	0.0140179	0.428505	41795	LL0000023012	47434657	47472427	+	inside	7995	7795	NearestLocation	rab10
2	29796018	29796418	401	*	5.64853	6.19753	4.75133	1.4462	0.0140236	0.428505	36866	LL0000025499	29795278	29896572	+	inside	940	740	NearestLocation	si:ch211-207d6.2
9	34156951	34157351	401	*	7.65097	7.14796	8.02322	-0.875262	0.0140273	0.428505	81854	LL0000011605	34148714	34162374	+	inside	8437	5023	NearestLocation	gpr161
9	24249295	24249695	401	*	8.18537	7.8627	8.4489	-0.586199	0.014038	0.428675	81095	LL0000004958	24220315	24244383	-	upstream	-5112	4912	NearestLocation	cavin2a
20	32650236	32650636	401	*	4.55195	3.44141	5.17195	-1.73054	0.0140671	0.429406	40893	LL0000040234	32666385	32669336	-	downstream	18900	15749	NearestLocation	si:dkey-6f10.4
2	22445828	22446228	401	*	8.54673	8.14722	8.85926	-0.71204	0.0141144	0.430695	36388	LL0000040109	22416276	22480106	+	inside	29752	29552	NearestLocation	pkn2
13	1835779	1836179	401	*	6.72244	6.17391	7.11892	-0.945005	0.0141301	0.43081	12354	LL0000001950	1872767	1906732	+	upstream	-36788	36588	NearestLocation	bmp5
22	30009630	30010030	401	*	8.24423	8.50554	7.92487	0.580666	0.0141334	0.43081	47300	LL0000027513	30009926	30033597	+	overlapStart	-96	104	NearestLocation	si:dkey-286j15.1
2	1878187	1878587	401	*	5.06069	4.21157	5.59163	-1.38007	0.0141336	0.43081	35274	LL0000014256	1909407	1925603	+	upstream	-31020	30820	NearestLocation	LOC100535070
13	31763054	31763454	401	*	7.32217	6.89287	7.65259	-0.759718	0.0141488	0.431031	14357	LL0000012106	31757107	31784438	+	inside	6147	5947	NearestLocation	hif1aa
24	29753100	29753500	401	*	8.24849	7.91177	8.5213	-0.609528	0.0141561	0.431031	52884	LL0000026536	29622345	29729799	-	upstream	-23501	23301	NearestLocation	si:ch73-383g2.1
22	22787723	22788123	401	*	5.35327	5.85809	4.57002	1.28806	0.0141636	0.431031	46908	LL0000019140	22825495	22834611	-	downstream	46688	37372	NearestLocation	mir181b-3
18	41659833	41660233	401	*	4.30276	4.96687	3.03537	1.9315	0.0141663	0.431031	31284	LL0000007903	41657487	41659824	+	downstream	2546	9	NearestLocation	CU326349.1
23	25327465	25327865	401	*	7.77791	7.41427	8.0681	-0.653828	0.0141665	0.431031	49466	LL0000009819	25307684	25346762	+	inside	19981	18897	NearestLocation	esyt1a
5	44449898	44450298	401	*	7.12901	6.6126	7.50851	-0.895914	0.0141752	0.431045	65868	LL0000011147	44455754	44497342	-	downstream	47244	5456	NearestLocation	gas1a
3	35182414	35182814	401	*	7.9419	7.57792	8.2323	-0.654379	0.0141772	0.431045	58446	LL0000004771	35270420	35376003	+	upstream	-87806	87606	NearestLocation	cacng3b
3	13286985	13287385	401	*	7.30756	6.83772	7.66139	-0.823676	0.0142028	0.431665	56448	LL0000015806	13347765	13361200	-	downstream	74015	60380	NearestLocation	LOC103910217
4	20203054	20203454	401	*	5.60515	4.7521	6.1376	-1.3855	0.0142214	0.432074	61829	LL0000011788	20197874	20222237	-	inside	18983	5180	NearestLocation	gsap
5	69376670	69377070	401	*	8.0589	7.61099	8.40019	-0.789194	0.0142408	0.432509	67269	LL0000010824	69319978	69351280	-	upstream	-25590	25390	NearestLocation	FQ311924.2
19	33726184	33726584	401	*	6.70401	5.07537	7.44956	-2.37419	0.0142534	0.432734	34229	LL0000026436	33828748	33835658	-	downstream	109274	102164	NearestLocation	si:ch73-302o18.2
19	33629295	33629695	401	*	5.12342	5.66474	4.24695	1.41779	0.0142619	0.432774	34215	LL0000024102	33553586	33786745	+	inside	75909	75709	NearestLocation	runx1t1
6	39360108	39360508	401	*	8.41896	8.06842	8.70076	-0.632341	0.014265	0.432774	69944	LL0000013462	39360377	39365467	+	overlapStart	-69	131	NearestLocation	krt18b
23	15143614	15144014	401	*	7.39587	6.77005	7.83091	-1.06085	0.0142813	0.432997	48677	LL0000025613	15039636	15090782	-	upstream	-53032	52832	NearestLocation	si:ch211-218g4.2
14	32164392	32164792	401	*	5.56786	6.09273	4.73445	1.35828	0.0142892	0.432997	17613	LL0000026123	32069111	32091158	-	upstream	-73434	73234	NearestLocation	si:ch211-69b22.5
23	25396313	25396713	401	*	8.56044	8.21406	8.83954	-0.625479	0.0142904	0.432997	49480	LL0000010420	25354848	25448872	+	inside	41665	41465	NearestLocation	fmnl3
6	39707000	39707400	401	*	7.128	6.7008	7.45718	-0.756381	0.014293	0.432997	69983	LL0000009804	39668547	39700965	-	upstream	-6235	6035	NearestLocation	espl1
5	69400971	69401371	401	*	7.57911	7.11887	7.9275	-0.808636	0.0143069	0.433187	67273	LL0000010823	69415945	69425665	-	downstream	24494	14574	NearestLocation	FQ311924.1
10	27296809	27297209	401	*	5.2528	3.97475	5.91969	-1.94495	0.0143096	0.433187	5286	LL0000008480	27096024	27162547	+	downstream	200985	134262	NearestLocation	cxadr
1	24298232	24298632	401	*	6.23183	5.6266	6.65689	-1.03029	0.0143232	0.433443	1283	LL0000002195	24336980	24343477	+	upstream	-38548	38348	NearestLocation	BX005068.1
17	27732844	27733244	401	*	8.17596	7.82793	8.45614	-0.628214	0.0143508	0.433858	27191	LL0000022990	27723401	27814135	+	inside	9643	9443	NearestLocation	qkia
17	31044679	31045079	401	*	5.0567	4.19714	5.59163	-1.39449	0.0143559	0.433858	27394	LL0000009618	30976484	31082381	-	inside	37502	37302	NearestLocation	eml1
KN149836.1	31594	31994	401	*	5.3901	5.96884	4.40861	1.56023	0.0143573	0.433858	83142	NA	NA	NA	NA	NA	NA	NA	NA	NA
17	23012518	23012918	401	*	6.53982	5.91634	6.97374	-1.0574	0.014358	0.433858	26711	LL0000018448	22956427	23117535	+	inside	56291	56091	NearestLocation	ltbp1
6	58920727	58921127	401	*	6.89007	6.42437	7.24157	-0.817197	0.0143662	0.433858	71163	LL0000008759	58915819	58921176	+	inside	5108	49	NearestLocation	ddit3
23	14066533	14066933	401	*	4.91752	3.62737	5.58753	-1.96016	0.0143689	0.433858	48578	LL0000000316	13940958	14059085	-	upstream	-7648	7448	NearestLocation	adcy6a
15	6433071	6433471	401	*	7.61091	7.13145	7.97016	-0.838703	0.0143731	0.433858	19205	LL0000001764	6459802	6499359	+	upstream	-26531	26331	NearestLocation	bace2
9	33890447	33890847	401	*	8.83108	8.5404	9.07289	-0.532493	0.0143922	0.434278	81816	LL0000008946	33862099	33877781	-	upstream	-12866	12666	NearestLocation	DIPK2B
5	42864572	42864972	401	*	6.29423	6.82353	5.44938	1.37416	0.0144219	0.435019	65782	LL0000010401	42834042	42872712	-	inside	7940	7740	NearestLocation	flot2a
24	5975054	5975454	401	*	5.6469	4.91335	6.13087	-1.21752	0.01443	0.435108	51410	LL0000000101	5935377	6012863	+	inside	39877	37409	NearestLocation	abi1a
19	43706566	43706966	401	*	5.53644	4.4401	6.15214	-1.71204	0.0144614	0.435898	34857	LL0000004870	43715856	43738545	+	upstream	-9090	8890	NearestLocation	cap1
2	1417407	1417807	401	*	7.14584	6.56514	7.55874	-0.993606	0.0144864	0.436495	35256	LL0000026232	1407340	1425173	+	inside	10267	7366	NearestLocation	si:ch73-140j24.4
KN150127.1	17767	18167	401	*	4.62125	3.07396	5.35056	-2.2766	0.0145206	0.437369	83428	NA	NA	NA	NA	NA	NA	NA	NA	NA
10	3312757	3313157	401	*	5.45093	5.94792	4.68661	1.2613	0.0145332	0.437589	3810	LL0000039168	3299829	3322338	+	inside	13128	9181	NearestLocation	zgc:56235
10	16658707	16659107	401	*	6.19411	6.638	5.54964	1.08835	0.0145484	0.437766	4646	LL0000005679	16592851	16748593	+	inside	66056	65856	NearestLocation	chsy3
9	2452049	2452449	401	*	7.41964	7.74977	6.99084	0.75893	0.0145539	0.437766	79779	LL0000032067	2499627	2518359	+	upstream	-47378	47178	NearestLocation	wipf1a
21	2828426	2828826	401	*	7.46284	7.03936	7.78981	-0.750455	0.01456	0.437766	42459	LL0000004414	2742823	2743026	+	downstream	85803	85400	NearestLocation	CABZ01073424.2
21	43379464	43379864	401	*	6.35035	5.76596	6.76511	-0.99915	0.0145602	0.437766	44886	LL0000000850	43390401	43393079	-	downstream	13415	10537	NearestLocation	AL954767.1
23	17246433	17246833	401	*	6.01057	6.57583	5.06811	1.50772	0.0145651	0.437766	48811	LL0000020460	17220965	17351832	+	inside	25668	25468	NearestLocation	nol4lb
KN149906.1	38586	38986	401	*	5.83749	6.30571	5.13988	1.16582	0.0145837	0.438167	83211	NA	NA	NA	NA	NA	NA	NA	NA	NA
22	25854815	25855215	401	*	5.42511	5.96185	4.5608	1.40105	0.0145983	0.438449	47106	LL0000031804	25814941	25845945	+	downstream	40074	8870	NearestLocation	vasna
10	36542265	36542665	401	*	6.34496	5.40936	6.9078	-1.49844	0.0146104	0.438514	5892	LL0000020322	36475858	36547128	-	inside	4663	4463	NearestLocation	nipblb
10	3553818	3554218	401	*	6.30578	5.37681	6.86626	-1.48945	0.0146113	0.438514	3826	LL0000031296	3534522	4040531	+	inside	19496	19296	NearestLocation	TTC28
17	34684020	34684420	401	*	8.23186	7.92152	8.48712	-0.5656	0.0146181	0.438514	27649	LL0000006437	34706888	34722888	-	downstream	38668	22468	NearestLocation	CR385035.1
22	24091567	24091967	401	*	7.99215	7.44915	8.38573	-0.936585	0.0146216	0.438514	47000	LL0000017273	24074997	24077925	-	upstream	-13842	13642	NearestLocation	LOC110438261
22	24091567	24091967	401	*	7.99215	7.44915	8.38573	-0.936585	0.0146216	0.438514	47000	LL0000035003	24074299	24077925	-	upstream	-13842	13642	NearestLocation	XLOC_021866
6	1728139	1728539	401	*	5.94473	6.38899	5.29949	1.0895	0.0146286	0.438514	67646	LL0000000246	1724698	1746109	+	inside	3641	3441	NearestLocation	acvr2ab
7	25858197	25858597	401	*	8.53852	8.24037	8.78547	-0.545102	0.014632	0.438514	72824	LL0000019714	25858296	25878560	+	overlapStart	101	99	NearestLocation	mtmr1a
4	6474957	6475357	401	*	4.33983	4.98228	3.15222	1.83006	0.014637	0.438514	60695	LL0000018798	6339544	6416414	-	upstream	-58743	58543	NearestLocation	MDFIC
2	48207141	48207541	401	*	4.67848	5.2612	3.6852	1.576	0.0146434	0.438551	38183	LL0000029061	48182604	48200603	-	upstream	-6738	6538	NearestLocation	snorc
7	64441725	64442125	401	*	4.86299	3.90418	5.43395	-1.52978	0.0146639	0.439006	75495	LL0000006454	64378068	64589920	-	inside	147995	63657	NearestLocation	CR387919.1
16	37221949	37222349	401	*	5.88609	5.18935	6.35393	-1.16458	0.01469	0.439488	24315	LL0000017116	37292946	37300695	-	downstream	78546	70597	NearestLocation	LOC110437994
9	51325924	51326324	401	*	4.34419	5.01672	3.04422	1.9725	0.0146924	0.439488	82735	LL0000000835	51192135	51277018	-	upstream	-49106	48906	NearestLocation	AL954669.1
17	44719640	44720040	401	*	7.65819	7.2857	7.95398	-0.668284	0.0146971	0.439488	28239	LL0000021656	44697604	44754828	+	inside	22236	22036	NearestLocation	pgfb
6	34031835	34032235	401	*	7.1721	6.69842	7.5281	-0.829678	0.0147009	0.439488	69631	LL0000026278	34028519	34038830	+	inside	3516	3316	NearestLocation	si:ch73-185c24.2
14	1412417	1412817	401	*	8.2458	7.92582	8.50754	-0.581717	0.0147086	0.439563	15871	LL0000022207	1431077	1454413	-	downstream	41796	18260	NearestLocation	pmt
15	3443213	3443613	401	*	8.82641	8.5299	9.07225	-0.542344	0.01473	0.439935	19032	LL0000005972	3454529	3534705	-	downstream	91292	10916	NearestLocation	cog6
23	21138385	21138785	401	*	4.63559	3.53779	5.25173	-1.71394	0.0147316	0.439935	49113	LL0000027047	21181074	21183266	+	upstream	-42489	42289	NearestLocation	si:dkey-201k7.1
3	1215751	1216151	401	*	6.48187	7.00871	5.64339	1.36531	0.014756	0.440471	55934	LL0000024041	1219344	1222249	+	upstream	-3393	3193	NearestLocation	rrp7a
3	36768263	36768663	401	*	8.41904	8.08893	8.68751	-0.598575	0.01476	0.440471	58595	LL0000000053	36744518	36765322	-	upstream	-3141	2941	NearestLocation	abcc6b.1
2	43543086	43543486	401	*	6.87688	6.35296	7.2604	-0.907444	0.0147708	0.440638	37897	LL0000017184	43520749	43534451	-	upstream	-8835	8635	NearestLocation	LOC110438108
19	582062	582462	401	*	6.2904	5.58149	6.76363	-1.18213	0.0147808	0.440673	31921	LL0000024855	591490	592667	-	downstream	10405	9028	NearestLocation	si:ch1073-440p11.2
19	29067778	29068178	401	*	7.25316	6.75272	7.624	-0.871282	0.0147825	0.440673	33828	LL0000007169	28922941	28946411	-	upstream	-121567	121367	NearestLocation	CR925763.1
3	25227433	25227833	401	*	7.06437	6.6008	7.41465	-0.813847	0.0148077	0.441266	57487	LL0000035672	25231694	25235209	-	downstream	7576	3861	NearestLocation	XLOC_027304
13	26684143	26684543	401	*	7.25898	6.84178	7.5822	-0.740416	0.0148318	0.441829	13967	LL0000028339	26226410	26703810	-	inside	19467	19267	NearestLocation	si:rp71-1h3.1
9	32786405	32786805	401	*	5.83808	6.30703	5.13885	1.16818	0.0148525	0.442288	81680	LL0000011172	32786243	32804972	-	inside	18367	162	NearestLocation	gatd3a
16	3143325	3143725	401	*	6.14637	6.6358	5.40002	1.23578	0.0148648	0.442447	21953	LL0000017102	3147353	3150530	+	upstream	-3828	3628	NearestLocation	LOC110437967
5	5109650	5110050	401	*	5.99364	5.32988	6.44652	-1.11664	0.0148684	0.442447	62990	LL0000013749	5032732	5147403	-	inside	37553	37353	NearestLocation	lmx1ba
22	6891571	6891971	401	*	4.61483	3.55729	5.21848	-1.66118	0.0148862	0.442821	45663	LL0000010545	6892240	6898464	+	upstream	-469	269	NearestLocation	FO904898.5
15	18073412	18073812	401	*	7.24003	6.55658	7.7019	-1.14531	0.0149076	0.4433	19767	LL0000021725	17943094	18096003	-	inside	22391	22191	NearestLocation	phldb1b
6	41510161	41510561	401	*	6.03492	6.56754	5.18143	1.38611	0.0149303	0.443818	70147	LL0000005712	41503760	41506753	+	downstream	6601	3408	NearestLocation	cish
12	8111005	8111405	401	*	4.03434	2.22686	4.81197	-2.58511	0.0149417	0.443987	9902	LL0000003960	8074343	8104809	+	downstream	36862	6196	NearestLocation	cabcoco1
5	36827892	36828292	401	*	6.61499	6.99544	6.0968	0.898643	0.0149527	0.443987	65269	LL0000005727	36832079	36837846	-	downstream	9754	3787	NearestLocation	ckma
21	43721931	43722331	401	*	4.04665	2.71316	4.7276	-2.01444	0.0149592	0.443987	44912	LL0000023503	43713644	43713776	+	downstream	8487	8155	NearestLocation	RF00417
23	40920960	40921360	401	*	6.26559	5.51907	6.75509	-1.23602	0.0149689	0.443987	50734	LL0000013788	40908583	40938467	+	inside	12577	12377	NearestLocation	LO017845.1
17	25810228	25810628	401	*	4.8013	5.39521	3.77411	1.6211	0.014971	0.443987	27032	LL0000012084	25777330	25831569	-	inside	21141	20941	NearestLocation	hhat
10	37761343	37761743	401	*	7.11999	6.67667	7.45863	-0.781953	0.0149711	0.443987	5995	LL0000016205	37789149	37870447	-	downstream	108904	27406	NearestLocation	LOC103911773
6	57900923	57901323	401	*	4.04919	2.75316	4.72071	-1.96755	0.0149757	0.443987	71080	LL0000004965	57634360	57722816	-	upstream	-178307	178107	NearestLocation	cbfa2t2
5	36675054	36675454	401	*	4.93753	4.04203	5.4859	-1.44388	0.0149849	0.443987	65257	LL0000002296	36641200	36674139	-	upstream	-1115	915	NearestLocation	BX005407.1
13	46698386	46698786	401	*	6.88934	6.16507	7.36929	-1.20423	0.0149914	0.443987	15287	LL0000001520	46520485	46713251	-	inside	14665	14465	NearestLocation	ATE1
18	2522052	2522452	401	*	5.94314	5.28941	6.39138	-1.10197	0.0149938	0.443987	28791	LL0000004365	2436987	2549198	-	inside	26946	26746	NearestLocation	CABZ01070631.1
KN150405.1	62853	63253	401	*	7.18456	6.76901	7.5068	-0.737786	0.0149941	0.443987	83614	NA	NA	NA	NA	NA	NA	NA	NA	NA
9	47817760	47818160	401	*	7.5325	6.97225	7.93502	-0.962768	0.0150009	0.44403	82638	LL0000030793	47434446	47900280	-	inside	82320	82120	NearestLocation	tns1b
13	5891130	5891530	401	*	8.44987	8.11651	8.72048	-0.603974	0.0150152	0.444298	12649	LL0000029318	5863520	5937100	-	inside	45770	27610	NearestLocation	spred2b
5	17702980	17703380	401	*	6.68921	7.1282	6.05512	1.07308	0.0150379	0.444814	63697	LL0000005585	17780447	17813303	+	upstream	-77267	77067	NearestLocation	chfr
17	12770428	12770828	401	*	8.74104	8.39597	9.0193	-0.623325	0.0150492	0.444915	26134	LL0000023155	12767640	12923574	+	inside	2988	2788	NearestLocation	ralgapa1
13	30531935	30532335	401	*	8.71684	8.41983	8.96303	-0.543202	0.015052	0.444915	14242	LL0000022378	30572172	30575799	+	upstream	-40037	39837	NearestLocation	ppifa
8	48406193	48406593	401	*	8.59567	8.16821	8.925	-0.756792	0.0150624	0.445014	79143	LL0000015279	48388139	48390136	+	downstream	18254	16057	NearestLocation	LOC101886174
20	10395677	10396077	401	*	5.00936	5.63312	3.88625	1.74688	0.0150659	0.445014	39441	LL0000006723	10347906	10422832	-	inside	26955	26755	NearestLocation	CR556696.1
17	42865349	42865749	401	*	5.77493	5.01643	6.26949	-1.25306	0.0150824	0.445339	28120	LL0000019444	42812265	42842863	-	upstream	-22686	22486	NearestLocation	mocs3
2	30500614	30501014	401	*	6.13052	6.6577	5.29115	1.36655	0.0150924	0.445339	36933	LL0000018669	30489805	30527965	+	inside	11009	10809	NearestLocation	2026-03-06
11	21923196	21923596	401	*	6.50318	5.90481	6.92487	-1.02006	0.0150993	0.445339	7810	LL0000010626	21910251	22094396	+	inside	13145	12945	NearestLocation	foxp4
10	721728	722128	401	*	6.91279	7.28953	6.40149	0.888036	0.0150998	0.445339	3662	LL0000011380	643684	690246	-	upstream	-31682	31482	NearestLocation	glis3
9	35068505	35068905	401	*	5.46724	4.74149	5.94783	-1.20634	0.0151224	0.445339	81939	LL0000026969	35062070	35081981	+	inside	6635	6435	NearestLocation	si:dkey-192g7.3
14	531412	531812	401	*	7.27141	7.59295	6.85701	0.735946	0.0151263	0.445339	15764	LL0000033097	506761	511292	-	upstream	-20320	20120	NearestLocation	XLOC_007541
13	11350216	11350616	401	*	6.27677	5.48956	6.7832	-1.29364	0.0151304	0.445339	12940	LL0000000558	11174050	11378471	-	inside	28055	27855	NearestLocation	akt3a
17	22076519	22076919	401	*	5.37227	5.90036	4.53055	1.36982	0.0151309	0.445339	26652	LL0000020525	22072337	22093978	+	inside	4382	4182	NearestLocation	nphp1
4	60441935	60442335	401	*	1.93927	2.93927	0	2.93927	0.0151322	0.445339	62480	LL0000016745	60430885	60500358	+	inside	11250	11050	NearestLocation	LOC108183921
9	36909846	36910246	401	*	5.758	4.73258	6.35133	-1.61875	0.0151331	0.445339	82019	LL0000023152	36894874	36924389	-	inside	14343	14143	NearestLocation	ralba
24	29686873	29687273	401	*	7.35776	6.91027	7.69882	-0.788551	0.0151353	0.445339	52870	LL0000015185	29671134	29675395	-	upstream	-11678	11478	NearestLocation	LOC101885749
3	61992579	61992979	401	*	5.08515	4.10686	5.6628	-1.55595	0.0151428	0.445405	60053	LL0000023148	62000822	62053314	+	upstream	-8043	7843	NearestLocation	rai1
17	17795691	17796091	401	*	7.49756	6.93322	7.90218	-0.968956	0.015149	0.445433	26403	LL0000029342	17786859	17858134	+	inside	9032	8832	NearestLocation	sptlc2a
9	35860671	35861071	401	*	9.65602	9.33798	9.91646	-0.578486	0.0151565	0.445496	81988	LL0000009076	35872698	35875051	-	downstream	14180	11627	NearestLocation	dnajc28
13	42139173	42139573	401	*	6.59239	7.0087	6.00486	1.00384	0.0151697	0.445727	15012	LL0000005292	42124166	42143648	+	inside	15207	4075	NearestLocation	cdc42ep3
16	37346943	37347343	401	*	6.98563	6.5298	7.33149	-0.801695	0.0151842	0.445868	24318	LL0000017116	37292946	37300695	-	upstream	-46448	46248	NearestLocation	LOC110437994
20	27802860	27803260	401	*	5.76353	5.08994	6.22092	-1.13097	0.015188	0.445868	40508	LL0000002456	27755471	27781482	+	downstream	47589	21378	NearestLocation	BX255917.1
5	14838373	14838773	401	*	6.75004	7.1507	6.19341	0.957285	0.0151904	0.445868	63498	LL0000024437	14524328	14648433	-	upstream	-190140	189940	NearestLocation	sema4c
21	25157253	25157653	401	*	6.87363	7.22585	6.40665	0.819202	0.0151984	0.445946	43871	LL0000026923	25180831	25183512	+	upstream	-23378	23178	NearestLocation	si:dkey-183i3.9
18	21179732	21180132	401	*	7.03917	7.39594	6.56411	0.831838	0.0152129	0.446218	30021	LL0000026726	21171465	21177674	-	upstream	-2258	2058	NearestLocation	si:dkey-12e7.4
6	8579832	8580232	401	*	8.6833	8.38652	8.92932	-0.542792	0.0152265	0.446381	68050	LL0000019823	8499754	8580885	-	inside	853	653	NearestLocation	myh11a
24	4264660	4265060	401	*	8.95465	8.6829	9.18322	-0.500321	0.0152308	0.446381	51305	LL0000005188	4373033	4424390	+	upstream	-108173	107973	NearestLocation	ccny
19	13954191	13954591	401	*	7.68387	7.20739	8.04144	-0.834047	0.0152345	0.446381	32946	LL0000024626	13939750	13950231	-	upstream	-4160	3960	NearestLocation	sh3bgrl3
7	50722571	50722971	401	*	6.17364	5.4832	6.63865	-1.15545	0.0152539	0.446592	74664	LL0000012835	50641919	50764714	-	inside	41943	41743	NearestLocation	iqgap1
20	340997	341397	401	*	5.5048	4.74184	6.00122	-1.25937	0.0152611	0.446592	38914	LL0000011018	328412	397813	+	inside	12785	12585	NearestLocation	fynb
12	5876563	5876963	401	*	7.32441	6.92824	7.63489	-0.70665	0.0152658	0.446592	9815	LL0000002504	5842639	5972298	-	inside	95535	33924	NearestLocation	BX294177.1
9	25778858	25779258	401	*	8.73616	8.43168	8.98744	-0.555763	0.0152663	0.446592	81206	LL0000011827	25840720	25913984	+	upstream	-61662	61462	NearestLocation	gtdc1
20	54646953	54647353	401	*	8.36657	8.06735	8.61426	-0.546906	0.0152692	0.446592	42179	LL0000016427	54593032	54647161	-	overlapStart	8	192	NearestLocation	LOC108180286
13	35687791	35688191	401	*	5.8354	6.28953	5.16892	1.12061	0.0152736	0.446592	14647	LL0000022783	35689747	35744963	+	upstream	-1756	1556	NearestLocation	psme4a
15	5899968	5900368	401	*	7.43374	6.99804	7.76792	-0.76988	0.0153038	0.447236	19194	LL0000026414	5898410	5901514	-	inside	1346	1146	NearestLocation	si:ch73-281n10.2
17	35193813	35194213	401	*	6.50468	5.82026	6.96698	-1.14673	0.0153062	0.447236	27710	LL0000012941	35225272	35238359	-	downstream	44346	31059	NearestLocation	itgb1bp1
8	19339456	19339856	401	*	8.85291	8.46676	9.15723	-0.690468	0.0153172	0.447331	77256	LL0000023588	19283143	19342230	-	inside	2574	2374	NearestLocation	rgl1
11	44552814	44553214	401	*	5.7854	4.84987	6.34821	-1.49834	0.0153265	0.447331	9305	LL0000020305	44548209	44603789	+	inside	4805	4605	NearestLocation	nid1b
7	1703075	1703475	401	*	5.25995	5.87663	4.16038	1.71626	0.0153284	0.447331	71408	LL0000017959	1730370	1730845	+	upstream	-27095	26895	NearestLocation	LOC110439979
7	14094559	14094959	401	*	3.76305	4.48787	2.23733	2.25054	0.0153343	0.447331	71922	LL0000010995	13988075	14207360	+	inside	106684	106484	NearestLocation	furina
7	36832077	36832477	401	*	5.05713	4.21054	5.5871	-1.37656	0.0153361	0.447331	73835	LL0000030841	36898622	36969256	+	upstream	-66345	66145	NearestLocation	tox3
6	52499506	52499906	401	*	6.05604	6.51013	5.38964	1.12049	0.0153448	0.44743	70817	LL0000010107	52466357	52484663	-	upstream	-15043	14843	NearestLocation	fam83c
17	18126908	18127308	401	*	6.63111	6.08127	7.02826	-0.946987	0.0153575	0.447549	26439	LL0000001839	18117029	18180747	+	inside	10079	9879	NearestLocation	bcl11ba
23	19309332	19309732	401	*	6.11957	6.64504	5.28463	1.36041	0.0153607	0.447549	48971	LL0000011860	19227296	19230627	-	upstream	-78905	78705	NearestLocation	guca1b
16	46096526	46096926	401	*	5.10706	5.68445	4.12953	1.55492	0.0153649	0.447549	24973	LL0000025938	46087870	46097432	-	inside	706	506	NearestLocation	si:ch211-271d10.2
6	59023950	59024350	401	*	7.00408	6.48829	7.38324	-0.89495	0.0153766	0.447615	71179	LL0000018686	58921240	58985858	-	upstream	-38292	38092	NearestLocation	mars
14	8859382	8859782	401	*	3.83804	4.53575	2.43479	2.10096	0.0153779	0.447615	16328	LL0000001541	8818032	8890803	-	inside	31221	31021	NearestLocation	ATG2A
14	8859382	8859782	401	*	3.83804	4.53575	2.43479	2.10096	0.0153779	0.447615	16328	LL0000026554	8818032	8890803	-	inside	31221	31021	NearestLocation	si:ch73-45o6.2
10	17695397	17695797	401	*	5.10345	5.6593	4.18744	1.47186	0.015402	0.448026	4763	LL0000019203	17695265	17695340	+	downstream	332	57	NearestLocation	mir218b
13	15173431	15173831	401	*	4.64441	5.23924	3.61441	1.62483	0.0154026	0.448026	13162	LL0000015066	15176489	15178063	+	upstream	-2858	2658	NearestLocation	LOC101885188
2	22286651	22287051	401	*	7.22809	6.78452	7.56688	-0.782361	0.0154111	0.448118	36373	LL0000009962	22208404	22286828	-	overlapStart	-23	177	NearestLocation	fam110b
17	34987952	34988352	401	*	8.18603	7.77414	8.50607	-0.73193	0.0154184	0.448174	27681	LL0000013280	34809643	34963570	-	upstream	-24582	24382	NearestLocation	kidins220a
24	4845758	4846158	401	*	5.00235	3.84922	5.63494	-1.78573	0.0154354	0.44846	51347	LL0000000483	4765981	4817784	-	upstream	-28174	27974	NearestLocation	agtr1b
9	41066149	41066549	401	*	5.47077	6.02331	4.56388	1.45943	0.0154389	0.44846	82220	LL0000000997	41045874	41077934	-	inside	11585	11385	NearestLocation	ankar
24	10992405	10992805	401	*	7.90576	7.435	8.26011	-0.825111	0.0154635	0.449016	51722	LL0000019295	10948064	10948145	-	upstream	-44460	44260	NearestLocation	mir7147
5	42011004	42011404	401	*	9.26273	8.89935	9.55275	-0.653404	0.0154706	0.449016	65718	LL0000021774	41996889	42054070	+	inside	14315	14115	NearestLocation	pigl
8	25115283	25115683	401	*	6.19407	5.54859	6.63844	-1.08985	0.0154741	0.449016	77778	LL0000000946	25111936	25120269	-	inside	4786	3347	NearestLocation	amigo1
14	12943249	12943649	401	*	5.55219	6.09315	4.67669	1.41646	0.0154978	0.449547	16508	LL0000033036	12967700	12970934	+	upstream	-24251	24051	NearestLocation	XLOC_007138
5	35585133	35585533	401	*	6.88819	7.25051	6.40321	0.847299	0.0155053	0.449612	65178	LL0000001224	35561334	35682376	+	inside	23999	23799	NearestLocation	ar
18	30161200	30161600	401	*	6.3709	5.53738	6.8958	-1.35842	0.0155176	0.449723	30600	LL0000011793	30157034	30480827	+	inside	4366	4166	NearestLocation	gse1
9	47369121	47369521	401	*	5.2661	4.38933	5.80753	-1.4182	0.0155208	0.449723	82614	LL0000016892	47174649	47176638	+	downstream	194672	192483	NearestLocation	LOC108191357
9	33814582	33814982	401	*	6.78931	6.2675	7.1717	-0.904197	0.0155293	0.449723	81802	LL0000013252	33788389	33862402	+	inside	26393	26193	NearestLocation	kdm6a
18	9382624	9383024	401	*	6.44574	5.83398	6.87399	-1.04001	0.0155306	0.449723	29126	LL0000024422	9323211	9446554	+	inside	59613	59413	NearestLocation	sema3ab
1	407069	407469	401	*	5.79051	4.71207	6.4007	-1.68862	0.0155496	0.450119	62	LL0000023211	355736	411366	-	inside	4097	3897	NearestLocation	rasa3
7	64603621	64604021	401	*	6.4321	6.88002	5.77904	1.10098	0.0155621	0.450266	75512	LL0000006454	64378068	64589920	-	upstream	-13901	13701	NearestLocation	CR387919.1
17	372999	373399	401	*	5.1147	4.29571	5.6339	-1.33819	0.0155654	0.450266	25536	LL0000002914	376891	379152	+	upstream	-3692	3492	NearestLocation	BX511111.1
17	372999	373399	401	*	5.1147	4.29571	5.6339	-1.33819	0.0155654	0.450266	25536	LL0000039911	376891	378792	+	upstream	-3692	3492	NearestLocation	LOC101884010
12	32657829	32658229	401	*	6.88853	7.24745	6.40965	0.837805	0.0155834	0.450631	11355	LL0000023265	32729470	33251465	+	upstream	-71441	71241	NearestLocation	rbfox3a
23	6717716	6718116	401	*	6.24984	5.47212	6.75239	-1.28027	0.0155907	0.450687	48210	LL0000001806	6673298	6727733	-	inside	9817	9617	NearestLocation	baz2a
7	30472622	30473022	401	*	6.47426	5.84029	6.91319	-1.0729	0.015644	0.452063	73250	LL0000000748	30475836	30476382	+	upstream	-3014	2814	NearestLocation	AL935053.1
13	6998181	6998581	401	*	5.85383	5.09106	6.35018	-1.25912	0.0156491	0.452063	12708	LL0000004262	6960750	7048679	-	inside	50298	37431	NearestLocation	CABZ01061524.1
2	35818697	35819097	401	*	5.48293	4.42823	6.08567	-1.65744	0.0156725	0.452583	37349	LL0000008916	35854080	35874591	+	upstream	-35183	34983	NearestLocation	dhx9
1	5655248	5655648	401	*	6.14072	6.58832	5.48834	1.09999	0.0156875	0.452862	337	LL0000006163	5576151	5587575	+	downstream	79297	67673	NearestLocation	cpo
14	9656523	9656923	401	*	5.08908	4.2545	5.61441	-1.35991	0.015693	0.452865	16382	LL0000006958	9590540	9673601	-	inside	16878	16678	NearestLocation	CR792437.1
12	25639874	25640274	401	*	9.03305	8.73196	9.28203	-0.550072	0.0157274	0.453441	10871	LL0000022591	25640480	25770232	+	upstream	-406	206	NearestLocation	prkcea
2	58330028	58330428	401	*	6.70006	7.20926	5.90606	1.3032	0.0157291	0.453441	38790	LL0000000844	58272078	58340517	-	inside	10289	10089	NearestLocation	AL954696.2
7	51515453	51515853	401	*	8.36311	7.93171	8.69476	-0.763056	0.0157292	0.453441	74723	LL0000001289	51362065	51461665	-	upstream	-53988	53788	NearestLocation	arhgap36
3	49139363	49139763	401	*	6.96551	7.42271	6.29235	1.13036	0.0157363	0.453491	59308	LL0000011337	49125026	49138004	-	upstream	-1559	1359	NearestLocation	gipc1
3	60075094	60075494	401	*	7.78647	8.10455	7.37782	0.726731	0.0157574	0.453943	59942	LL0000014541	60075332	60077261	+	overlapStart	-38	162	NearestLocation	LOC101882465
7	61992588	61992988	401	*	4.09229	2.93927	4.72485	-1.78557	0.0157759	0.45432	75418	LL0000022059	61977050	62003838	-	inside	11050	10850	NearestLocation	plaa
25	29074043	29074443	401	*	7.86172	7.49763	8.1522	-0.65457	0.0157856	0.454444	55273	LL0000001336	28987953	29074064	-	overlapStart	-179	21	NearestLocation	arid3b
12	8188134	8188534	401	*	8.06502	7.73878	8.33093	-0.592149	0.0157958	0.454581	9908	LL0000001340	8168215	8385837	+	inside	20119	19919	NearestLocation	arid5b
5	962164	962564	401	*	5.59697	6.09454	4.83127	1.26327	0.0158118	0.454886	62788	LL0000023797	1042561	1070794	+	upstream	-80197	79997	NearestLocation	rnf185
16	51606550	51606950	401	*	7.22799	6.79345	7.56149	-0.768044	0.0158758	0.45637	25291	LL0000013799	51559132	51707952	+	inside	47618	47418	NearestLocation	LO017938.1
9	26328892	26329292	401	*	6.02953	5.21259	6.54792	-1.33533	0.0158829	0.45637	81258	LL0000003793	26410982	26429616	-	downstream	100524	81690	NearestLocation	BX942825.1
5	24832327	24832727	401	*	3.80889	1.97233	4.59131	-2.61898	0.0158838	0.45637	64293	LL0000001117	24756494	24812899	-	upstream	-19628	19428	NearestLocation	ap1b1
7	33097473	33097873	401	*	6.60033	7.03726	5.97055	1.06671	0.0158903	0.45637	73479	LL0000030869	33106027	33114884	-	downstream	17211	8154	NearestLocation	tph1b
7	18547704	18548104	401	*	6.09205	6.55143	5.4141	1.13733	0.0158906	0.45637	72180	LL0000023601	18474558	18547459	-	upstream	-445	245	NearestLocation	rgs12a
23	24637584	24637984	401	*	6.34796	5.77709	6.75591	-0.978819	0.0159105	0.456787	49426	LL0000003845	24608592	24611654	-	upstream	-26130	25930	NearestLocation	BX957326.2
5	56727460	56727860	401	*	8.8412	8.54025	9.09007	-0.549827	0.0159479	0.457703	66496	LL0000022396	56914247	56925166	-	downstream	197506	186387	NearestLocation	ppm1db
6	51521927	51522327	401	*	6.41616	5.57194	6.94522	-1.37328	0.0159733	0.458225	70759	LL0000027833	51527242	51541770	-	downstream	19643	4915	NearestLocation	si:dkey-6e2.2
7	55849555	55849955	401	*	7.48177	7.01525	7.83373	-0.818479	0.0159848	0.458225	75041	LL0000000202	55950229	56038023	+	upstream	-100474	100274	NearestLocation	ACSF3
6	33380983	33381383	401	*	5.39146	5.92512	4.53526	1.38986	0.0159857	0.458225	69564	LL0000021806	33370895	33558977	+	inside	10288	10088	NearestLocation	pik3r3b
7	53033229	53033629	401	*	5.2799	5.84509	4.33764	1.50745	0.0159879	0.458225	74835	LL0000004363	53007450	53010555	+	downstream	25979	22674	NearestLocation	CABZ01070527.1
24	21629115	21629515	401	*	4.02593	4.69017	2.75807	1.9321	0.0160169	0.458699	52325	LL0000023907	21621654	21627293	+	downstream	7661	1822	NearestLocation	rpl21
6	58945588	58945988	401	*	6.01213	5.36326	6.45809	-1.09483	0.0160189	0.458699	71165	LL0000008759	58915819	58921176	+	downstream	29969	24412	NearestLocation	ddit3
22	22974785	22975185	401	*	5.17062	4.36326	5.6852	-1.32194	0.0160208	0.458699	46933	LL0000022893	22977257	23068255	-	downstream	93270	2072	NearestLocation	ptprc
23	23369311	23369711	401	*	7.57469	7.10534	7.92825	-0.82291	0.0160357	0.458968	49315	LL0000028059	23254331	23338877	-	upstream	-30634	30434	NearestLocation	si:dkey-98j1.5
17	24129936	24130336	401	*	5.09196	5.71858	3.95923	1.75935	0.0160463	0.459116	26839	LL0000009461	24109012	24315423	+	inside	21124	20924	NearestLocation	ehbp1
23	26367491	26367891	401	*	5.86452	4.73366	6.49059	-1.75694	0.0160537	0.459172	49572	LL0000018537	26230761	26489455	-	inside	121764	121564	NearestLocation	magi3a
7	24011560	24011960	401	*	5.11323	5.64855	4.25268	1.39586	0.0160647	0.459259	72635	LL0000012234	24006875	24013888	+	inside	4885	1928	NearestLocation	homezb
24	9868728	9869128	401	*	4.87772	4.0076	5.41666	-1.40906	0.0160716	0.459259	51625	LL0000005399	9881219	9893795	+	upstream	-12291	12091	NearestLocation	cdv3
25	539245	539645	401	*	7.78567	7.40028	8.08951	-0.68923	0.016078	0.459259	53660	LL0000019898	485353	554218	-	inside	14773	14573	NearestLocation	myo9ab
11	34542971	34543371	401	*	4.22161	2.67053	4.9517	-2.28117	0.0160812	0.459259	8677	LL0000039310	34522288	34543630	+	inside	20883	259	NearestLocation	zmat3
6	34023891	34024291	401	*	8.00354	7.59217	8.32326	-0.731093	0.0160841	0.459259	69630	LL0000026278	34028519	34038830	+	upstream	-4428	4228	NearestLocation	si:ch73-185c24.2
6	29462037	29462437	401	*	6.44139	6.98625	5.5554	1.43086	0.016119	0.459793	69287	LL0000031700	29410977	29469208	+	inside	51260	6771	NearestLocation	usp13
23	512081	512481	401	*	5.39667	4.6266	5.89606	-1.26946	0.0161215	0.459793	47783	LL0000006032	495514	524780	-	inside	12499	12299	NearestLocation	col9a3
25	18309331	18309731	401	*	9.54903	9.23119	9.80934	-0.57815	0.0161274	0.459793	54733	LL0000015715	18309343	18314927	+	overlapStart	188	12	NearestLocation	LOC103909840
9	51675123	51675523	401	*	7.48124	7.01062	7.83551	-0.82489	0.0161284	0.459793	82762	LL0000023310	51605326	51775744	+	inside	69997	69797	NearestLocation	rbms1b
24	19912966	19913366	401	*	6.63773	6.07466	7.0417	-0.967032	0.0161328	0.459793	52161	LL0000008130	19863246	19868789	+	downstream	49920	44177	NearestLocation	CU638714.1
23	17882809	17883209	401	*	4.56738	3.60413	5.13988	-1.53576	0.0161357	0.459793	48856	LL0000026541	17878969	17892730	+	inside	4040	3840	NearestLocation	si:ch73-390p7.2
KN150491.1	6435	6835	401	*	5.43111	4.26837	6.06649	-1.79812	0.0161474	0.459971	83691	NA	NA	NA	NA	NA	NA	NA	NA	NA
18	48770933	48771333	401	*	5.4588	4.57174	6.00406	-1.43231	0.0161747	0.460482	31668	LL0000011259	48758916	48760465	+	downstream	12217	10468	NearestLocation	gemin7
20	559818	560218	401	*	6.56376	7.08932	5.72857	1.36074	0.016181	0.460482	38933	LL0000026710	560725	568040	+	upstream	-707	507	NearestLocation	si:dkey-121j17.6
22	30488064	30488464	401	*	2.38501	0	3.33223	-3.33223	0.0161818	0.460482	47343	LL0000003358	30480418	30482315	-	upstream	-5949	5749	NearestLocation	BX649490.3
8	12568597	12568997	401	*	5.92628	4.81081	6.54776	-1.73695	0.0161907	0.460484	76787	LL0000028202	12451739	12468744	-	upstream	-100053	99853	NearestLocation	si:dkeyp-51b7.3
8	19336455	19336855	401	*	7.49662	6.86763	7.93317	-1.06554	0.0161928	0.460484	77255	LL0000023588	19283143	19342230	-	inside	5575	5375	NearestLocation	rgl1
18	17727912	17728312	401	*	6.26806	5.68556	6.68186	-0.996304	0.0162017	0.460581	29684	LL0000024064	17725410	17751843	+	inside	2702	2502	NearestLocation	rspry1
4	4045014	4045414	401	*	4.79301	5.41561	3.67384	1.74177	0.0162352	0.461377	60492	LL0000030564	4056860	4059720	+	upstream	-11646	11446	NearestLocation	tmem229a
4	77758084	77758484	401	*	5.11505	5.69586	4.12745	1.56841	0.0162459	0.461525	62713	LL0000014227	77761883	77783398	+	upstream	-3599	3399	NearestLocation	LOC100334861
17	24537263	24537663	401	*	4.86208	5.49505	3.70765	1.7874	0.0162621	0.461829	26879	LL0000021590	24476487	24527262	-	upstream	-10201	10001	NearestLocation	peli1b
13	26948580	26948980	401	*	5.1573	5.73276	4.18544	1.54733	0.0162902	0.46247	13986	LL0000005100	26997372	27038415	-	downstream	89635	48392	NearestLocation	ccdc85a
8	35063839	35064239	401	*	5.13741	5.68038	4.2565	1.42388	0.0163043	0.462713	78511	LL0000040523	35032138	35034401	+	downstream	31901	29438	NearestLocation	LOC100007007
12	19453376	19453776	401	*	6.72291	6.20411	7.10369	-0.89958	0.0163169	0.46286	10469	LL0000029117	19408319	19659256	+	inside	45257	45057	NearestLocation	snx29
20	37699771	37700171	401	*	6.88131	6.39555	7.24407	-0.84852	0.0163205	0.46286	41233	LL0000000513	37661229	37736703	+	inside	38742	36532	NearestLocation	aig1
7	16991505	16991905	401	*	6.68271	7.1519	5.98292	1.16898	0.0163274	0.462899	72092	LL0000008345	17023289	17041322	+	upstream	-31584	31384	NearestLocation	CU929054.1
2	26132057	26132457	401	*	5.00616	5.54208	4.14401	1.39808	0.0163519	0.463406	36689	LL0000022162	26179096	26209425	+	upstream	-46839	46639	NearestLocation	plppr3a
16	46477508	46477908	401	*	8.55179	8.24764	8.80285	-0.555206	0.0163596	0.463406	24998	LL0000024018	46492756	46496300	+	upstream	-15048	14848	NearestLocation	rpz5
16	31314279	31314679	401	*	6.87314	6.41182	7.22214	-0.810319	0.0163618	0.463406	23896	LL0000019527	31258283	31351419	-	inside	36940	36740	NearestLocation	mroh1
5	29894275	29894675	401	*	6.36304	5.6379	6.84336	-1.20546	0.0163692	0.46346	64655	LL0000014574	29927536	29952971	+	upstream	-33061	32861	NearestLocation	LOC101882623
15	20195516	20195916	401	*	6.21977	5.26935	6.78782	-1.51847	0.0163883	0.463842	19876	LL0000009870	20136458	20200009	-	inside	4293	4093	NearestLocation	exoc3l2b
6	3324038	3324822	785	*	6.27186	5.47874	6.7807	-1.30196	0.0164088	0.464188	67734	LL0000029463	3334358	3405569	+	upstream	-9928	9536	NearestLocation	st3gal3a
3	11410286	11410686	401	*	4.35934	2.78933	5.0933	-2.30396	0.0164154	0.464188	56316	LL0000000746	11396628	11402110	-	upstream	-8376	8176	NearestLocation	AL935044.3
22	11179150	11179550	401	*	7.37157	6.83788	7.76028	-0.922392	0.0164171	0.464188	46018	LL0000002608	11203429	11426991	+	upstream	-24079	23879	NearestLocation	BX323453.1
23	5067186	5067586	401	*	4.49872	2.8682	5.24462	-2.37642	0.0164341	0.4645	48080	LL0000014074	5058127	5061217	-	upstream	-6169	5969	NearestLocation	LOC100330283
12	36123214	36123614	401	*	4.97794	4.09022	5.52344	-1.43322	0.0164391	0.4645	11673	LL0000018591	36109071	36161256	+	inside	14343	14143	NearestLocation	map2k6
18	40794772	40795172	401	*	9.17328	8.80817	9.46441	-0.65624	0.0164554	0.464803	31196	LL0000000556	40710307	40753623	-	upstream	-41349	41149	NearestLocation	akt2
2	48392049	48392449	401	*	5.16908	4.35075	5.68802	-1.33728	0.0164701	0.465061	38222	LL0000025397	48394853	48396123	-	downstream	3874	2404	NearestLocation	si:ch211-195j11.30
5	16492161	16492561	401	*	4.37388	5.00049	3.24119	1.75931	0.0164761	0.465075	63621	LL0000012422	16495265	16582788	+	upstream	-2904	2704	NearestLocation	htr7c
17	43986814	43987214	401	*	6.1129	5.2843	6.63588	-1.35159	0.0164849	0.46508	28202	LL0000002749	44004130	44010923	-	downstream	23909	16916	NearestLocation	BX465227.1
3	7759450	7759850	401	*	8.59103	8.22674	8.88162	-0.654885	0.0164914	0.46508	56217	LL0000012236	7763114	7819840	+	upstream	-3464	3264	NearestLocation	hook2
4	3478645	3479045	401	*	4.62438	3.66829	5.19441	-1.52612	0.0164929	0.46508	60473	LL0000011770	3478049	3745546	+	inside	796	596	NearestLocation	grm8a
15	3915150	3915550	401	*	6.68266	6.15524	7.06804	-0.912801	0.0164995	0.46511	19089	LL0000019043	3926095	3940671	-	downstream	25321	10545	NearestLocation	mindy4b
12	32066362	32066762	401	*	9.45379	9.1335	9.71572	-0.58222	0.016537	0.465859	11324	LL0000023072	32039177	32066470	-	overlapStart	-92	108	NearestLocation	rab40b
21	15986630	15987030	401	*	7.61734	7.95068	7.18308	0.767603	0.0165372	0.465859	43272	LL0000013655	15913128	15929053	-	upstream	-57777	57577	NearestLocation	lhx5
14	24646225	24646625	401	*	5.34681	4.40152	5.91307	-1.51155	0.0165528	0.466143	17078	LL0000019201	24562801	24562883	-	upstream	-83542	83342	NearestLocation	mir218a-1
14	40033703	40034103	401	*	4.74525	3.76997	5.32188	-1.55191	0.0165825	0.466822	18166	LL0000017548	40108287	40109670	+	upstream	-74384	74184	NearestLocation	LOC110439199
6	37117615	37118015	401	*	4.31308	4.94792	3.15222	1.7957	0.0166021	0.467087	69786	LL0000003616	37184270	37247581	+	upstream	-66455	66255	NearestLocation	BX908753.1
19	32317352	32317752	401	*	5.02223	4.05922	5.59465	-1.53543	0.016603	0.467087	34088	LL0000001675	32257472	32470794	+	inside	60080	59880	NearestLocation	atxn1a
6	47835318	47835718	401	*	7.67174	8.06065	7.13767	0.922975	0.0166239	0.467409	70493	LL0000018319	47809510	47841311	-	inside	5793	5593	NearestLocation	lrig2
7	19077218	19077618	401	*	4.95243	4.1052	5.48265	-1.37745	0.0166342	0.467409	72222	LL0000020147	19043750	19068539	-	upstream	-8879	8679	NearestLocation	ndufs2
2	22606607	22607007	401	*	5.09435	4.28259	5.61069	-1.3281	0.0166346	0.467409	36406	LL0000024468	22592139	22615366	+	inside	14668	8359	NearestLocation	2026-09-02
17	5937762	5938162	401	*	8.26766	7.75663	8.64425	-0.887617	0.0166478	0.467409	25751	LL0000039615	5931530	5956678	+	inside	6432	6232	NearestLocation	znf513b
2	49579908	49580308	401	*	5.52718	4.77206	6.02032	-1.24826	0.016653	0.467409	38302	LL0000024438	49568980	49603681	+	inside	11128	10928	NearestLocation	sema4e
7	50503482	50503882	401	*	4.31737	4.99216	3.0085	1.98366	0.0166534	0.467409	74644	LL0000000296	50475662	50517023	-	inside	13341	13141	NearestLocation	adamtsl5
17	36988942	36989342	401	*	5.47628	4.72183	5.96914	-1.24731	0.0166545	0.467409	27771	LL0000009185	36898874	36936856	-	upstream	-52286	52086	NearestLocation	dpysl5a
18	38181209	38181609	401	*	6.9643	6.44032	7.34786	-0.907541	0.016659	0.467409	31015	LL0000020710	38191338	38210092	+	upstream	-9929	9729	NearestLocation	nucb2b
15	37194832	37195232	401	*	6.70451	6.05408	7.15119	-1.09711	0.0166733	0.467656	21150	LL0000014174	37262116	37321088	+	upstream	-67084	66884	NearestLocation	LOC100333235
11	41136975	41137375	401	*	4.54598	5.13605	3.53055	1.60551	0.0166892	0.467944	9075	LL0000009061	41110397	41132296	-	upstream	-4879	4679	NearestLocation	dnajc11b
22	8797132	8797532	401	*	6.06276	2.48956	7.00085	-4.51128	0.0167205	0.468666	45772	LL0000006627	8790643	8797226	-	overlapStart	-106	94	NearestLocation	CR450686.3
20	19183436	19183836	401	*	5.59026	4.87631	6.06571	-1.1894	0.0167404	0.468803	39838	LL0000001921	19175031	19198334	+	inside	8605	8405	NearestLocation	blk
14	21876368	21876768	401	*	5.93755	5.31612	6.37049	-1.05437	0.0167446	0.468803	16899	LL0000029304	21861099	21901815	+	inside	15469	15269	NearestLocation	spon2a
13	49737414	49737814	401	*	7.90537	7.51086	8.21484	-0.703982	0.0167452	0.468803	15519	LL0000011293	49727287	49769372	+	inside	10327	10127	NearestLocation	ggps1
KN150122.1	42541	42941	401	*	4.12199	4.77171	2.90823	1.86348	0.0167477	0.468803	83414	NA	NA	NA	NA	NA	NA	NA	NA	NA
25	21430035	21430435	401	*	5.46559	5.98393	4.64879	1.33514	0.0167654	0.469142	54967	LL0000012725	21296588	21507676	-	inside	77441	77241	NearestLocation	immp2l
23	32909907	32910307	401	*	6.03064	5.12221	6.58375	-1.46154	0.0167812	0.469428	50161	LL0000022180	32573799	33038423	-	inside	128316	128116	NearestLocation	plxna2
21	33463853	33464253	401	*	5.33251	5.84872	4.52107	1.32765	0.0167965	0.469697	44370	LL0000005250	33459524	33463894	+	overlapEnd	4529	41	NearestLocation	cd74b
16	31736385	31736785	401	*	7.25563	7.68159	6.64858	1.03301	0.0168111	0.469736	23941	LL0000022887	31720042	31757341	-	inside	20756	16343	NearestLocation	ptpn6
25	34536702	34537102	401	*	6.93904	7.29818	6.45975	0.838437	0.0168136	0.469736	55564	LL0000013358	34478013	34525177	-	upstream	-11725	11525	NearestLocation	klf13
8	28695599	28695999	401	*	5.01416	4.07452	5.57843	-1.5039	0.0168146	0.469736	78141	LL0000020811	28695914	28703318	+	overlapStart	-115	85	NearestLocation	ocstamp
13	52160896	52161296	401	*	5.31558	5.89495	4.33223	1.56272	0.0168362	0.47007	15696	LL0000032934	52159729	52161134	+	overlapEnd	1367	162	NearestLocation	XLOC_006317
17	28130511	28130911	401	*	6.3946	6.82085	5.78697	1.03388	0.0168378	0.47007	27240	LL0000030606	28102487	28111225	+	downstream	28224	19286	NearestLocation	tmem30b
10	19693828	19694228	401	*	3.71534	4.42823	2.24503	2.1832	0.016852	0.47031	4819	LL0000004242	19602334	19615527	+	downstream	91694	78301	NearestLocation	CABZ01059623.1
12	31062615	31063015	401	*	6.08457	5.21208	6.6244	-1.41232	0.0168603	0.470386	11256	LL0000030088	30977736	31103906	-	inside	41091	40891	NearestLocation	tcf7l2
6	40085509	40085909	401	*	9.05553	8.74771	9.30908	-0.56137	0.0168666	0.470405	70020	LL0000012815	40089743	40098641	-	downstream	12932	3834	NearestLocation	ip6k2b
13	5449562	5449962	401	*	6.46441	5.93073	6.8531	-0.922368	0.0168945	0.471028	12610	LL0000016944	5452773	5463445	+	upstream	-3011	2811	NearestLocation	LOC108191970
4	25721610	25722010	401	*	5.52825	4.42735	6.14533	-1.71798	0.0169041	0.471035	62248	LL0000013510	25704369	25752373	+	inside	17441	17241	NearestLocation	lamb1b
20	26256647	26257047	401	*	6.08219	5.24175	6.60979	-1.36803	0.016906	0.471035	40346	LL0000009808	26359752	26383375	-	downstream	126528	102705	NearestLocation	esr1
17	17086291	17086691	401	*	5.40622	5.89973	4.65024	1.24949	0.0169381	0.471772	26371	LL0000008938	16866692	16876805	+	downstream	219799	209486	NearestLocation	dio2
18	17530889	17531682	794	*	6.79029	6.32657	7.14066	-0.814088	0.0169624	0.472201	29653	LL0000001814	17516569	17531483	-	overlapStart	197	199	NearestLocation	bbs2
14	31843359	31843759	401	*	5.69358	4.96596	6.17498	-1.20902	0.0169649	0.472201	17591	LL0000030404	31836704	31884097	+	inside	6855	6655	NearestLocation	tm9sf5
15	27505748	27506148	401	*	7.574	7.20224	7.86933	-0.667085	0.0169727	0.472201	20486	LL0000002019	27415772	27522838	-	inside	16890	16690	NearestLocation	brip1
11	21509787	21510187	401	*	8.5893	8.29498	8.83363	-0.538649	0.016976	0.472201	7780	LL0000029371	21405697	21586157	-	inside	76170	75970	NearestLocation	srgap2
8	25844442	25844842	401	*	6.11123	5.48893	6.54459	-1.05566	0.0170029	0.472783	77887	LL0000009427	25818622	25846188	-	inside	1546	1346	NearestLocation	efhd2
24	7930654	7931054	401	*	7.92111	7.39459	8.30601	-0.911418	0.0170119	0.472783	51510	LL0000001929	7988458	7995960	-	downstream	65106	57404	NearestLocation	bloc1s5
8	47762736	47763136	401	*	5.98921	5.29571	6.45561	-1.1599	0.0170157	0.472783	79099	LL0000020120	47804284	47811955	+	upstream	-41348	41148	NearestLocation	ndufa7
12	48109912	48110312	401	*	4.56036	3.49041	5.16791	-1.6775	0.017036	0.472783	12083	LL0000020519	48117443	48127985	-	downstream	17873	7131	NearestLocation	npffr1
2	56881472	56881872	401	*	8.66653	8.34842	8.92701	-0.578595	0.0170406	0.472783	38686	LL0000024241	56809099	56888728	-	inside	7056	6856	NearestLocation	sbno2a
13	44729716	44730116	401	*	5.30635	5.88196	4.33404	1.54792	0.0170414	0.472783	15135	LL0000038408	44702196	44738574	-	inside	8658	8458	NearestLocation	zfand3
8	49609437	49609837	401	*	4.77354	5.33648	3.83765	1.49883	0.0170455	0.472783	79208	LL0000023219	49570884	49611015	+	inside	38753	1178	NearestLocation	rasef
3	16824896	16825296	401	*	6.96094	6.30775	7.40891	-1.10117	0.0170463	0.472783	56754	LL0000029548	16841939	16872909	+	upstream	-16843	16643	NearestLocation	stk17al
6	41931668	41932068	401	*	5.72719	6.2545	4.88748	1.36702	0.0170476	0.472783	70170	LL0000002722	41909373	41915002	+	downstream	22495	16666	NearestLocation	BX324202.1
7	10049148	10049548	401	*	6.03444	5.40107	6.47309	-1.07202	0.0170538	0.4728	71749	LL0000000285	9981757	10257193	+	inside	67591	67391	NearestLocation	adamts17
13	36743123	36743523	401	*	9.21608	8.90126	9.47435	-0.573095	0.0170698	0.47304	14773	LL0000001554	36764715	36784400	+	upstream	-21392	21192	NearestLocation	atl1
13	51986067	51986467	401	*	6.05985	5.34421	6.53605	-1.19183	0.0170738	0.47304	15674	LL0000013376	51978642	52002864	+	inside	7625	7425	NearestLocation	klhdc3
16	12989263	12989663	401	*	4.48955	5.08911	3.44485	1.64426	0.0170895	0.473321	22615	LL0000004779	12963020	13004166	-	inside	14703	14503	NearestLocation	cacng7b
18	23297988	23298388	401	*	7.29655	6.7664	7.68338	-0.916987	0.0171181	0.4739	30231	LL0000018791	23363681	23457125	+	upstream	-65493	65293	NearestLocation	mctp2a
5	27432906	27433306	401	*	7.9681	7.64632	8.23104	-0.584717	0.0171217	0.4739	64485	LL0000012141	27432958	27434351	+	overlapStart	148	52	NearestLocation	histh1l
9	7192957	7193357	401	*	7.35529	6.88614	7.70874	-0.822601	0.0171393	0.4741	80050	LL0000018962	7091028	7213784	-	inside	20627	20427	NearestLocation	mgat4a
17	15068598	15068998	401	*	7.75651	8.10327	7.29912	0.804146	0.0171402	0.4741	26231	LL0000006455	15040992	15049378	-	upstream	-19420	19220	NearestLocation	CR387921.1
7	51138195	51138595	401	*	4.88796	3.93989	5.45519	-1.5153	0.0171485	0.474173	74694	LL0000006013	51103232	51194430	+	inside	35163	34963	NearestLocation	col4a5
24	19498066	19498466	401	*	4.53476	5.12112	3.53055	1.59057	0.0171755	0.474693	52122	LL0000029652	19414561	19588659	+	inside	83705	83505	NearestLocation	sulf1
3	708969	709369	401	*	3.73555	4.50093	1.99942	2.50151	0.0171786	0.474693	55893	LL0000000737	709393	800315	+	upstream	-224	24	NearestLocation	AL929520.3
13	47467111	47467511	401	*	8.31616	8.01819	8.56299	-0.544804	0.0171944	0.4749	15345	LL0000001844	47353971	47403443	-	upstream	-63868	63668	NearestLocation	bcl2l11
5	66752892	66753292	401	*	7.63989	7.28916	7.92181	-0.632649	0.0171974	0.4749	67111	LL0000008309	66761506	66830214	+	upstream	-8414	8214	NearestLocation	CU914811.1
12	24468524	24468924	401	*	4.57558	5.22458	3.36439	1.8602	0.0172297	0.475631	10769	LL0000020637	24342303	24640339	+	inside	126421	126221	NearestLocation	nrxn1a
7	35126102	35126502	401	*	6.84402	7.2301	6.3153	0.914792	0.0172352	0.475631	73714	LL0000012342	35112052	35126374	-	overlapStart	72	128	NearestLocation	hsd11b2
12	31606153	31606553	401	*	4.41577	5.10493	3.04863	2.0563	0.0172417	0.475654	11295	LL0000006258	31608905	31612987	+	upstream	-2552	2352	NearestLocation	CR352342.1
6	553438	553838	401	*	4.79305	5.38774	3.76344	1.62431	0.0172512	0.47576	67561	LL0000039281	584632	598165	+	upstream	-30994	30794	NearestLocation	zgc:92360
4	21456180	21456580	401	*	6.43921	5.82964	6.86639	-1.03675	0.0172596	0.475836	61920	LL0000021315	21322997	21466866	-	inside	10486	10286	NearestLocation	pawr
21	13496612	13497012	401	*	5.31053	4.07565	5.96599	-1.89034	0.0172728	0.476041	43126	LL0000020659	13452269	13536034	-	inside	39222	39022	NearestLocation	nsmfa
17	27586363	27586763	401	*	6.5386	5.73312	7.05243	-1.31931	0.0172835	0.476182	27176	LL0000021201	27545183	27706970	+	inside	41380	41180	NearestLocation	pacrg
16	10547716	10548116	401	*	7.18864	6.70654	7.54937	-0.84283	0.017297	0.476396	22414	LL0000011039	10522596	10547781	-	overlapStart	-135	65	NearestLocation	g6fl
21	11778352	11778752	401	*	7.34909	6.79952	7.74611	-0.946594	0.0173184	0.476566	43016	LL0000011394	11776147	11782690	+	inside	2405	2205	NearestLocation	glrx
1	9873440	9873840	401	*	4.28798	4.92152	3.1316	1.78991	0.0173238	0.476566	553	LL0000039170	9873295	9885326	-	inside	11686	145	NearestLocation	zgc:56409
8	10331064	10331464	401	*	8.26238	7.7701	8.62875	-0.858651	0.0173287	0.476566	76629	LL0000008212	10323443	10327056	-	upstream	-4208	4008	NearestLocation	CU694808.1
1	5238507	5238907	401	*	4.78657	3.75105	5.38318	-1.63214	0.0173486	0.476566	287	LL0000029324	5273481	5277583	+	upstream	-34774	34574	NearestLocation	spry2
7	31111972	31112372	401	*	6.35291	6.80988	5.68024	1.12964	0.0173524	0.476566	73324	LL0000010034	31143144	31336239	+	upstream	-30972	30772	NearestLocation	fam189a1
16	9980232	9980632	401	*	7.92214	7.52331	8.23425	-0.710944	0.0173569	0.476566	22379	LL0000012463	9977858	9980799	-	inside	367	167	NearestLocation	id4
19	32611890	32612290	401	*	7.53176	7.04433	7.89545	-0.851118	0.0173579	0.476566	34121	LL0000039266	32571727	32600966	-	upstream	-11124	10924	NearestLocation	zgc:91944
7	48488510	48488910	401	*	7.93827	7.59423	8.21586	-0.621624	0.0173587	0.476566	74552	LL0000013693	48459787	48484976	+	downstream	28923	3534	NearestLocation	lingo1b
25	12497984	12498384	401	*	6.06216	5.15244	6.61573	-1.4633	0.0173605	0.476566	54339	LL0000018579	12494079	12506027	+	inside	4105	3905	NearestLocation	map1lc3b
9	35027681	35028081	401	*	6.17874	6.72434	5.29076	1.43359	0.0173635	0.476566	81936	LL0000006834	35026304	35030107	+	inside	1577	1377	NearestLocation	CR759841.1
1	39761062	39761462	401	*	5.22144	5.8098	4.2112	1.59859	0.0173656	0.476566	2112	LL0000002704	39675706	39677920	-	upstream	-83342	83142	NearestLocation	BX324137.1
23	20171560	20171960	401	*	6.81559	6.3462	7.16918	-0.822974	0.0173718	0.47658	49046	LL0000031704	20145141	20177593	-	inside	5833	5633	NearestLocation	usp19
24	34338077	34338477	401	*	5.44763	4.34702	6.06463	-1.71761	0.0174019	0.47721	53096	LL0000035292	34484423	34487675	-	downstream	149398	145946	NearestLocation	XLOC_024248
19	1742769	1743169	401	*	6.81372	6.08953	7.29364	-1.20411	0.0174116	0.47721	32016	LL0000022851	1742995	1851873	+	overlapStart	-26	174	NearestLocation	ptk2aa
23	4635195	4635595	401	*	7.97817	7.63943	8.25231	-0.61288	0.0174118	0.47721	48057	LL0000012838	4631675	4678087	+	inside	3720	3520	NearestLocation	iqsec1a
22	16235876	16236276	401	*	7.06206	6.62343	7.39795	-0.774526	0.017432	0.47736	46385	LL0000005271	16190231	16275236	-	inside	39160	38960	NearestLocation	cdc14ab
17	5060891	5061291	401	*	9.05122	8.75742	9.29519	-0.537769	0.0174353	0.47736	25714	LL0000005301	5061135	5105922	+	overlapStart	-44	156	NearestLocation	cdc5l
1	44453396	44453796	401	*	5.58644	4.85874	6.06788	-1.20914	0.0174413	0.47736	2443	LL0000007368	44439661	44448387	+	downstream	13935	5009	NearestLocation	crybb1l2
25	11273211	11273986	776	*	8.7464	8.4533	8.98989	-0.536593	0.0174502	0.47736	54309	LL0000010826	11309594	11324483	+	upstream	-35996	35608	NearestLocation	FQ312013.1
6	37665402	37665802	401	*	5.49237	4.47852	6.08192	-1.60339	0.0174503	0.47736	69834	LL0000008532	37654921	37730961	+	inside	10681	10481	NearestLocation	cyfip1
13	5457082	5457482	401	*	5.85756	5.19714	6.30889	-1.11175	0.0174513	0.47736	12613	LL0000016944	5452773	5463445	+	inside	4509	4309	NearestLocation	LOC108191970
KN150125.1	28504	28904	401	*	8.09692	7.72461	8.39258	-0.667971	0.0174729	0.477792	83419	NA	NA	NA	NA	NA	NA	NA	NA	NA
7	56250044	56250444	401	*	6.40436	5.86299	6.7971	-0.934107	0.0174831	0.477916	75079	LL0000037061	56221767	56223092	+	downstream	28477	26952	NearestLocation	XLOC_037878
6	54437479	54437879	401	*	5.18581	5.74574	4.2584	1.48734	0.01749	0.47795	70953	LL0000029077	54430413	54434476	-	upstream	-3203	3003	NearestLocation	snrpc
8	25661459	25662235	777	*	8.88296	8.61097	9.11171	-0.500738	0.0175071	0.478108	77865	LL0000031963	25629699	25645349	+	downstream	32148	16110	NearestLocation	wasa
18	46587477	46587877	401	*	7.96096	8.27488	7.55918	0.715703	0.0175169	0.478108	31526	LL0000021761	46628685	46684458	-	downstream	96781	40808	NearestLocation	pid1
5	54774428	54774828	401	*	8.89947	8.60357	9.14489	-0.541321	0.0175178	0.478108	66390	LL0000021803	54765702	54792242	-	inside	17614	8726	NearestLocation	pik3r1
7	18611912	18612312	401	*	7.35017	6.95045	7.66283	-0.712379	0.0175186	0.478108	72190	LL0000024977	18606798	18617187	-	inside	5075	4875	NearestLocation	si:ch211-119e14.1
22	3339489	3339889	401	*	8.31693	7.96059	8.60246	-0.641869	0.0175319	0.478188	45427	LL0000030059	3335793	3344613	-	inside	4924	3696	NearestLocation	tbxa2r
13	12046162	12046562	401	*	6.5688	5.97957	6.98596	-1.00639	0.0175372	0.478188	13006	LL0000011472	12045449	12088836	+	inside	913	713	NearestLocation	gng2
23	20832143	20832543	401	*	5.88053	5.2405	6.32233	-1.08184	0.0175391	0.478188	49092	LL0000018161	20836224	20844340	+	upstream	-3881	3681	NearestLocation	LOC566587
16	16509184	16509584	401	*	8.76979	8.49146	9.00301	-0.511548	0.0175442	0.478188	22792	LL0000020014	16353201	16522401	-	inside	13017	12817	NearestLocation	nbeal2
6	22076968	22077368	401	*	4.19469	2.82998	4.88327	-2.05329	0.0175551	0.478197	68842	LL0000000865	22068589	22104394	+	inside	8579	8379	NearestLocation	aldh1l1
8	20731205	20731605	401	*	5.57869	6.05308	4.86715	1.18593	0.017556	0.478197	77442	LL0000025053	20825987	20856485	+	upstream	-94582	94382	NearestLocation	si:ch211-133l5.4
6	29799925	29800325	401	*	4.60485	5.18961	3.60547	1.58414	0.0175719	0.478475	69325	LL0000014026	29817478	29818579	-	downstream	18454	17153	NearestLocation	LOC100150253
21	23276392	23276792	401	*	6.65045	6.01907	7.08815	-1.06908	0.0175881	0.478652	43795	LL0000038301	23159385	23331619	-	inside	55027	54827	NearestLocation	zbtb16a
21	31136442	31136842	401	*	5.56356	4.7521	6.07977	-1.32767	0.0175898	0.478652	44271	LL0000023182	31019073	31144028	-	inside	7386	7186	NearestLocation	rap1gap2b
22	17282240	17282640	401	*	3.88518	4.63733	2.22182	2.41551	0.0176009	0.478798	46484	LL0000010007	17286841	17300617	+	upstream	-4401	4201	NearestLocation	FAM163A
10	12893945	12894345	401	*	5.777	5.08994	6.2405	-1.15056	0.0176094	0.478874	4451	LL0000032535	12992552	12995396	-	downstream	101251	98207	NearestLocation	XLOC_002644
3	2110791	2111191	401	*	3.59003	4.37521	1.73639	2.63882	0.0176762	0.480423	55979	LL0000002307	2105598	2110893	-	overlapStart	-98	102	NearestLocation	BX005442.1
11	33873463	33873863	401	*	7.44067	6.9333	7.81528	-0.881978	0.0176778	0.480423	8625	LL0000025691	33861177	33868976	-	upstream	-4687	4487	NearestLocation	si:ch211-227n13.3
15	29276271	29276671	401	*	8.73496	8.46389	8.96307	-0.499186	0.0177016	0.480706	20641	LL0000023181	29276315	29322380	+	overlapStart	156	44	NearestLocation	rap1gap2a
19	1988369	1988769	401	*	4.44715	3.46397	5.02647	-1.5625	0.0177021	0.480706	32045	LL0000002059	1999838	2004730	+	upstream	-11269	11069	NearestLocation	btd
2	37315128	37315528	401	*	7.78763	7.39154	8.09807	-0.706532	0.0177067	0.480706	37463	LL0000011604	37295078	37297428	+	downstream	20250	17700	NearestLocation	gpr160
10	4988018	4988418	401	*	6.61055	6.07368	7.00093	-0.927256	0.0177111	0.480706	3896	LL0000026343	4987566	4996056	+	inside	652	452	NearestLocation	si:ch73-234b20.5
1	34197642	34198042	401	*	7.52115	7.14595	7.81864	-0.672697	0.0177206	0.480808	1811	LL0000001366	34203817	34234178	+	upstream	-5975	5775	NearestLocation	arl6
21	44158093	44158493	401	*	5.5994	6.09426	4.84019	1.25407	0.0177294	0.480894	44936	LL0000034776	44198541	44212076	+	upstream	-40248	40048	NearestLocation	XLOC_019901
KN150048.1	26897	27297	401	*	4.72891	3.75245	5.30594	-1.55349	0.0177393	0.481006	83339	NA	NA	NA	NA	NA	NA	NA	NA	NA
9	7673737	7674137	401	*	5.89341	4.95712	6.4565	-1.49938	0.0177519	0.481127	80077	LL0000031354	7662638	7673856	-	overlapStart	-81	119	NearestLocation	tuba8l3
17	36971281	36971681	401	*	6.22572	5.6216	6.65024	-1.02864	0.0177552	0.481127	27768	LL0000009185	36898874	36936856	-	upstream	-34625	34425	NearestLocation	dpysl5a
12	17516048	17516448	401	*	6.74531	6.22293	7.12801	-0.90508	0.0177626	0.48117	10318	LL0000019047	17481992	17493023	-	upstream	-23225	23025	NearestLocation	minpp1b
13	1230376	1230776	401	*	8.22782	7.93264	8.47274	-0.540097	0.0177698	0.481175	12326	LL0000030717	1181295	1214294	+	downstream	49281	16082	NearestLocation	tnfaip3
22	204258	204658	401	*	5.13551	4.2545	5.67852	-1.42402	0.0177742	0.481175	45123	LL0000034966	202367	203994	-	upstream	-464	264	NearestLocation	XLOC_021400
1	5711470	5711870	401	*	5.12906	5.67034	4.25268	1.41766	0.0177982	0.48167	342	LL0000020632	5606460	5746056	-	inside	34386	34186	NearestLocation	nrp2a
23	14403731	14404131	401	*	8.06813	7.67871	8.37447	-0.695754	0.0178218	0.481787	48604	LL0000020356	14257638	14404128	-	overlapStart	197	3	NearestLocation	nkain4
1	6715306	6715706	401	*	4.14602	4.80097	2.91307	1.8879	0.0178228	0.481787	403	LL0000000727	6664850	6669420	+	downstream	50656	45886	NearestLocation	AL929396.1
4	14053886	14054286	401	*	6.35855	6.80173	5.71558	1.08615	0.017826	0.481787	61302	LL0000016306	14106511	14107717	+	upstream	-52425	52225	NearestLocation	LOC108179173
23	27905594	27905994	401	*	4.14734	3.04087	4.76611	-1.72524	0.0178288	0.481787	49717	LL0000003042	27883670	28019535	+	inside	22124	21924	NearestLocation	BX539336.1
19	43413318	43413718	401	*	7.59599	7.89011	7.22613	0.663978	0.0178312	0.481787	34822	LL0000000493	43439321	43500658	+	upstream	-25803	25603	NearestLocation	ahdc1
7	28826893	28827293	401	*	6.66126	6.05822	7.08525	-1.02703	0.0178423	0.481843	73126	LL0000009142	28901786	28999210	+	upstream	-74693	74493	NearestLocation	dok4
20	26508174	26508574	401	*	6.52512	5.8216	6.99598	-1.17437	0.0178448	0.481843	40376	LL0000019701	26478194	26532167	-	inside	23793	23593	NearestLocation	mthfd1l
7	38369299	38369699	401	*	6.41156	5.80658	6.83651	-1.02993	0.0178518	0.481866	73972	LL0000023672	38349615	38393541	+	inside	19884	19684	NearestLocation	rhpn2
25	18311726	18312126	401	*	8.64064	8.37051	8.86808	-0.497571	0.0178615	0.481866	54735	LL0000015715	18309343	18314927	+	inside	2583	2383	NearestLocation	LOC103909840
17	37792936	37793336	401	*	7.656	7.29474	7.94467	-0.649929	0.0178628	0.481866	27845	LL0000038416	37790773	37795865	-	inside	2729	2163	NearestLocation	zfp36l1a
14	46165761	46166161	401	*	4.95904	3.97475	5.53873	-1.56398	0.0178796	0.482165	18488	LL0000019379	46156988	46173302	-	inside	7341	7141	NearestLocation	mlsl
18	9493340	9493740	401	*	6.29445	6.70817	5.71212	0.996057	0.017897	0.482354	29129	LL0000024427	9448313	9579187	+	inside	45227	45027	NearestLocation	sema3e
10	38233089	38233489	401	*	4.85599	3.90481	5.42431	-1.5195	0.0178982	0.482354	6027	LL0000031709	38168158	38243851	-	inside	10562	10362	NearestLocation	usp25
9	35075110	35075510	401	*	6.57009	6.05694	6.94783	-0.890888	0.0179104	0.482436	81942	LL0000026969	35062070	35081981	+	inside	13240	6471	NearestLocation	si:dkey-192g7.3
10	26892845	26893245	401	*	6.13889	5.48766	6.58596	-1.0983	0.0179127	0.482436	5239	LL0000006705	26892567	26895076	-	inside	2031	278	NearestLocation	CR545465.2
13	43427193	43427593	401	*	6.9929	6.55082	7.33082	-0.779995	0.0179319	0.4828	15104	LL0000007607	43395269	43400669	-	upstream	-26724	26524	NearestLocation	CT573408.1
12	27482573	27482973	401	*	6.14698	6.61647	5.44652	1.16995	0.0179546	0.482956	11048	LL0000018871	27462105	27469267	+	downstream	20668	13306	NearestLocation	meox1
18	48745038	48745438	401	*	9.01399	8.72551	9.25429	-0.528774	0.0179551	0.482956	31663	LL0000029465	48694216	48745517	-	inside	279	79	NearestLocation	st3gal4
15	25730134	25730534	401	*	5.86758	4.96717	6.41776	-1.45058	0.0179566	0.482956	20369	LL0000033214	25700803	25702665	+	downstream	29531	27469	NearestLocation	XLOC_008507
14	14646880	14647280	401	*	7.87472	7.49731	8.17359	-0.676282	0.0179607	0.482956	16554	LL0000039566	14620830	14643205	-	upstream	-3875	3675	NearestLocation	znf185
16	29492727	29493127	401	*	5.62269	4.57214	6.22412	-1.65198	0.0179833	0.48336	23766	LL0000007761	29491581	29502787	+	inside	1346	1146	NearestLocation	ctsk
14	30065520	30065920	401	*	3.08643	4.0287	0	4.0287	0.0179873	0.48336	17423	LL0000019725	30105611	30141162	-	downstream	75442	39691	NearestLocation	mtnr1ab
7	56210118	56210518	401	*	6.50671	5.97897	6.89226	-0.91329	0.0179942	0.483391	75070	LL0000037061	56221767	56223092	+	upstream	-11449	11249	NearestLocation	XLOC_037878
6	60110009	60110409	401	*	7.67555	7.30919	7.96746	-0.658272	0.0180047	0.483408	71303	LL0000022542	60112200	60122081	+	upstream	-1991	1791	NearestLocation	prelid3b
7	46689125	46689525	401	*	8.05951	7.65963	8.37226	-0.712634	0.0180087	0.483408	74464	LL0000014519	46654866	46656530	-	upstream	-32795	32595	NearestLocation	LOC101882344
23	33349169	33349569	401	*	8.34753	7.99414	8.63116	-0.637025	0.0180132	0.483408	50188	LL0000025681	33337728	33350990	-	inside	1621	1421	NearestLocation	si:ch211-226m16.2
KN150617.1	51607	52007	401	*	7.05011	6.6009	7.39215	-0.791248	0.0180179	0.483408	83820	NA	NA	NA	NA	NA	NA	NA	NA	NA
3	28502322	28502722	401	*	6.66512	7.07431	6.09178	0.982533	0.0180264	0.48344	57773	LL0000006957	28444706	28502493	-	overlapStart	-29	171	NearestLocation	CR792426.1
5	30780323	30780723	401	*	4.351	3.28259	4.95806	-1.67547	0.0180306	0.48344	64760	LL0000002469	30780535	30975048	+	overlapStart	-12	188	NearestLocation	BX276103.1
5	29862867	29863267	401	*	6.65286	5.98378	7.10818	-1.1244	0.0180618	0.484123	64649	LL0000031457	29850861	29901103	+	inside	12206	12006	NearestLocation	ubash3ba
23	10717094	10717494	401	*	6.1511	5.54249	6.57782	-1.03534	0.0180998	0.484986	48460	LL0000010621	10634837	10723009	-	inside	5715	5515	NearestLocation	foxp1a
3	1224611	1225011	401	*	6.34901	6.75615	5.7797	0.976448	0.0181284	0.485458	55938	LL0000031981	1223824	1228130	+	inside	987	787	NearestLocation	wbp2nl
18	33655550	33655950	401	*	5.66306	4.98258	6.12358	-1.141	0.0181289	0.485458	30741	LL0000027694	33652976	33656425	+	inside	2774	475	NearestLocation	si:dkey-47k20.7
1	40290948	40291348	401	*	8.01692	7.7059	8.27263	-0.566733	0.0181421	0.485656	2182	LL0000031943	40286011	40307808	+	inside	5137	4937	NearestLocation	vwa10.1
10	33169098	33169498	401	*	4.88117	4.02462	5.41495	-1.39033	0.0181565	0.485683	5679	LL0000019841	33171501	33179988	+	upstream	-2203	2003	NearestLocation	myl10
23	45557661	45558061	401	*	5.08406	5.61036	4.24695	1.36342	0.018157	0.485683	50971	LL0000008171	45520704	45539306	-	upstream	-18555	18355	NearestLocation	CU681841.1
6	33717590	33717990	401	*	5.48397	4.61541	6.02232	-1.40691	0.0181605	0.485683	69587	LL0000007113	33813288	33835181	+	upstream	-95498	95298	NearestLocation	CR855206.2
6	27900255	27900655	401	*	5.24055	5.75245	4.43983	1.31262	0.018198	0.486435	69125	LL0000005466	27896622	27925471	+	inside	3833	3633	NearestLocation	cep63
5	4876295	4876695	401	*	3.92635	4.60491	2.60247	2.00243	0.0182002	0.486435	62983	LL0000036669	4840610	4907610	-	inside	31115	30915	NearestLocation	XLOC_034492
2	43434283	43434683	401	*	7.9564	7.57638	8.2569	-0.680527	0.0182212	0.486819	37887	LL0000020631	43469241	43507278	+	upstream	-34758	34558	NearestLocation	nrp1b
4	2298825	2299225	401	*	4.64739	5.31921	3.35018	1.96903	0.0182261	0.486819	60376	LL0000026586	2267404	2292129	+	downstream	31621	6696	NearestLocation	si:ch73-89b15.3
7	27379516	27379916	401	*	7.10307	6.67686	7.43167	-0.754809	0.0182387	0.487001	72993	LL0000008594	27455321	27697340	+	upstream	-75605	75405	NearestLocation	cyp2r1
2	21777987	21778387	401	*	5.95662	4.94976	6.54387	-1.5941	0.0182466	0.487055	36330	LL0000005577	21765670	21820697	-	inside	42510	12317	NearestLocation	chd7
24	10605201	10605601	401	*	4.99383	4.09078	5.54497	-1.45419	0.0182564	0.487061	51674	LL0000007601	10430526	10432439	+	downstream	174875	172762	NearestLocation	CT573344.2
10	1857822	1858222	401	*	4.89346	3.48956	5.59131	-2.10175	0.018263	0.487061	3731	LL0000001157	1829489	1893095	+	inside	28533	28333	NearestLocation	apc
23	38240247	38240647	401	*	5.80624	5.06661	6.29281	-1.2262	0.0182753	0.487061	50573	LL0000039569	38245604	38263780	+	upstream	-5157	4957	NearestLocation	znf217
21	2578002	2578402	401	*	4.41166	3.41494	4.99553	-1.58059	0.0182771	0.487061	42442	LL0000006011	2536673	2624325	-	inside	46123	41329	NearestLocation	col4a3bpb
19	41775192	41775592	401	*	6.49971	5.85809	6.94226	-1.08418	0.0182878	0.487061	34673	LL0000030336	41769135	41835132	+	inside	6257	6057	NearestLocation	tinagl1
12	44637185	44637585	401	*	5.0414	5.57114	4.1954	1.37574	0.0182903	0.487061	11925	LL0000004183	44610912	44656412	+	inside	26473	18827	NearestLocation	CABZ01052810.1
23	37035737	37036137	401	*	3.84291	2.04548	4.61886	-2.57338	0.0182994	0.487061	50489	LL0000006177	37086159	37093123	+	upstream	-50222	50022	NearestLocation	cptp
1	52497562	52497962	401	*	7.89359	7.4151	8.25229	-0.837185	0.0183012	0.487061	3052	LL0000000252	52489962	52498146	-	inside	384	184	NearestLocation	acy3.2
6	42428783	42429183	401	*	7.92136	7.52026	8.23486	-0.714598	0.0183021	0.487061	70201	LL0000012814	42408439	42418225	-	upstream	-10758	10558	NearestLocation	ip6k2a
1	38815351	38815751	401	*	9.29025	8.97123	9.55134	-0.58011	0.0183173	0.487061	2062	LL0000001465	38804956	38816685	-	inside	1134	934	NearestLocation	asb5b
5	41124159	41124559	401	*	9.51631	9.25483	9.7376	-0.48277	0.0183185	0.487061	65639	LL0000019712	41104005	41124282	-	overlapStart	-77	123	NearestLocation	mtmr12
24	31814359	31814759	401	*	6.79788	6.20463	7.21705	-1.01242	0.01832	0.487061	52964	LL0000007672	31842621	31854369	+	upstream	-28062	27862	NearestLocation	CT737162.2
17	1476126	1476526	401	*	6.16125	5.51326	6.6068	-1.09355	0.0183247	0.487061	25612	LL0000013857	1496107	1510274	+	upstream	-19781	19581	NearestLocation	LO018430.1
1	5542861	5543261	401	*	6.68396	6.1282	7.08418	-0.955979	0.0183297	0.487061	329	LL0000010426	5504128	5543085	-	overlapStart	24	176	NearestLocation	fn1b
25	30066752	30067152	401	*	7.70633	7.36816	7.98009	-0.611933	0.0183351	0.487061	55317	LL0000025118	30074916	30115961	+	upstream	-7964	7764	NearestLocation	si:ch211-147k10.5
12	26430294	26430694	401	*	5.35984	4.29619	5.96541	-1.66921	0.0183396	0.487061	10919	LL0000029765	26408351	26430507	-	overlapStart	13	187	NearestLocation	synpo2lb
12	49042275	49042675	401	*	8.22514	8.49064	7.8995	0.591141	0.0183636	0.487387	12190	LL0000015966	49045561	49047978	-	downstream	5503	2886	NearestLocation	LOC103910738
7	65545511	65545911	401	*	8.74018	8.43876	8.98937	-0.550617	0.0183653	0.487387	75565	LL0000019009	65500892	65636349	+	inside	44819	44619	NearestLocation	mical2a
23	17153742	17154142	401	*	6.95044	6.4981	7.2943	-0.796202	0.0183797	0.487387	48796	LL0000003701	17146561	17211806	+	inside	7381	7181	NearestLocation	BX927275.2
7	38249649	38250049	401	*	5.85602	5.2036	6.30364	-1.10004	0.0183832	0.487387	73957	LL0000027885	38249858	38258891	+	overlapStart	-9	191	NearestLocation	si:dkey-78a14.4
19	11562618	11563018	401	*	7.00683	6.55305	7.35152	-0.798472	0.0183834	0.487387	32783	LL0000013119	11506417	11563102	-	inside	284	84	NearestLocation	kcng2
23	21948297	21948697	401	*	4.53058	3.53698	5.11341	-1.57643	0.0183867	0.487387	49146	LL0000009714	21800331	21946659	-	upstream	-1838	1638	NearestLocation	ephb2a
12	12480603	12481003	401	*	4.28988	4.92277	3.13575	1.78702	0.0183931	0.487403	10138	LL0000040004	12684319	12686099	+	upstream	-203516	203316	NearestLocation	LOC108191704
1	45509348	45509748	401	*	5.9534	6.41561	5.26922	1.14639	0.0184122	0.487756	2530	LL0000011736	45372562	45566028	-	inside	56480	56280	NearestLocation	grin2bb
25	33688807	33689207	401	*	4.70947	5.27599	3.76344	1.51255	0.0184411	0.487996	55493	LL0000023862	33849647	33970055	+	upstream	-160640	160440	NearestLocation	roraa
7	28724677	28725077	401	*	6.49963	5.82043	6.95957	-1.13914	0.0184476	0.487996	73115	LL0000005015	28724910	28837318	+	overlapStart	-33	167	NearestLocation	ccdc102a
15	3297050	3297450	401	*	5.62552	6.1374	4.82487	1.31254	0.0184496	0.487996	19010	LL0000010614	3284416	3379041	+	inside	12834	12634	NearestLocation	foxo1a
2	33013090	33013490	401	*	5.09433	5.70681	4.0085	1.69831	0.018454	0.487996	37176	LL0000023813	33041170	33217935	+	upstream	-27880	27680	NearestLocation	rnf220a
22	30938476	30938876	401	*	4.83436	3.95651	5.37619	-1.41968	0.0184543	0.487996	47371	LL0000027702	30811775	30935514	-	upstream	-3162	2962	NearestLocation	si:dkey-49n23.1
24	3153040	3153440	401	*	7.94709	7.56549	8.24857	-0.683085	0.0184562	0.487996	51212	LL0000012753	3050020	3062610	+	downstream	103220	90430	NearestLocation	inhbaa
9	39600865	39601265	401	*	4.95299	4.09022	5.48915	-1.39892	0.0184684	0.488164	82165	LL0000016889	39815487	39822705	+	upstream	-214422	214222	NearestLocation	LOC108191338
KN150602.1	17427	18181	755	*	6.5941	6.0852	6.96955	-0.884357	0.0184763	0.488164	83787	NA	NA	NA	NA	NA	NA	NA	NA	NA
16	52739239	52739639	401	*	3.05971	1.28064	3.83255	-2.55191	0.0184809	0.488164	25358	LL0000001708	52705722	52736551	-	upstream	-2888	2688	NearestLocation	azin1a
20	11154219	11154619	401	*	5.21953	4.4401	5.72278	-1.28268	0.0184858	0.488164	39460	LL0000039809	11097419	11178336	-	inside	23917	23717	NearestLocation	flrt2
8	52128190	52128590	401	*	5.81224	4.94761	6.3491	-1.40149	0.018497	0.488308	79361	LL0000010845	52161861	52162964	+	upstream	-33471	33271	NearestLocation	FQ790367.1
6	13840994	13841394	401	*	5.07233	5.63771	4.12953	1.50818	0.0185072	0.488423	68442	LL0000019263	13800093	13800172	-	upstream	-41022	40822	NearestLocation	mir375-1
18	37380213	37380613	401	*	6.20571	4.29667	6.99959	-2.70291	0.0185297	0.488636	30990	LL0000038239	37283765	37355680	-	upstream	-24733	24533	NearestLocation	yap1
2	48534761	48535161	401	*	5.08504	4.12112	5.65777	-1.53665	0.0185306	0.488636	38226	LL0000006557	48519594	48539673	-	inside	4712	4512	NearestLocation	CR391991.4
16	26915940	26916340	401	*	6.94478	7.34445	6.39007	0.954373	0.0185328	0.488636	23536	LL0000011107	26863401	27100477	+	inside	52739	52539	NearestLocation	galnt1
6	13545789	13546189	401	*	4.64255	5.21105	3.69084	1.52021	0.0185416	0.488661	68428	LL0000011427	13506841	13514230	+	downstream	39148	31559	NearestLocation	gmppab
2	36960161	36960561	401	*	7.28581	6.86552	7.61087	-0.745357	0.0185453	0.488661	37427	LL0000011089	36939749	36941988	+	downstream	20612	18173	NearestLocation	gadd45bb
17	50960853	50961253	401	*	5.56135	6.11962	4.6386	1.48102	0.0185622	0.488952	28475	LL0000033620	50955618	50956105	+	downstream	5435	4748	NearestLocation	XLOC_011830
3	6600192	6600592	401	*	4.62485	5.21131	3.62034	1.59097	0.0185812	0.488979	56145	LL0000010657	6556960	6598249	-	upstream	-2143	1943	NearestLocation	FP016106.1
7	19353396	19353796	401	*	7.06743	6.57404	7.43441	-0.860369	0.0185823	0.488979	72246	LL0000020688	19334314	19370713	-	inside	17117	16917	NearestLocation	ntn4
1	44122665	44123065	401	*	5.88892	5.26837	6.32142	-1.05306	0.0185829	0.488979	2418	LL0000017867	44096750	44115012	-	upstream	-7853	7653	NearestLocation	LOC110439847
6	8004401	8004801	401	*	5.94539	5.31707	6.38162	-1.06455	0.0185865	0.488979	67988	LL0000021235	7977495	8078892	+	inside	27106	26906	NearestLocation	palm3
20	9277558	9277958	401	*	8.72038	8.45045	8.94768	-0.497229	0.0185995	0.489045	39387	LL0000020670	9277299	9301208	+	inside	459	259	NearestLocation	nt5c1bb
11	18109013	18109413	401	*	8.053	7.73066	8.31631	-0.58565	0.0186072	0.489045	7533	LL0000022998	17997107	18107580	-	upstream	-1633	1433	NearestLocation	qrich1
16	8402488	8402888	401	*	6.61074	6.07368	7.00122	-0.92754	0.0186164	0.489045	22269	LL0000008753	8298542	8342792	-	upstream	-59896	59696	NearestLocation	ddc
3	32567610	32568010	401	*	7.22014	6.80607	7.54149	-0.735427	0.0186178	0.489045	58139	LL0000019121	32571309	32571371	+	upstream	-3499	3299	NearestLocation	mir150
7	25941596	25941996	401	*	8.26107	7.9352	8.52672	-0.591513	0.0186239	0.489045	72840	LL0000002180	25903399	25934540	-	upstream	-7256	7056	NearestLocation	BX005022.2
15	21338929	21339329	401	*	5.42583	5.94499	4.60696	1.33803	0.018624	0.489045	19978	LL0000003416	21335097	21403597	+	inside	4032	3832	NearestLocation	BX663520.1
10	15036093	15036493	401	*	4.61909	5.20463	3.61737	1.58725	0.0186315	0.48909	4516	LL0000014379	15036144	15042494	+	overlapStart	149	51	NearestLocation	LOC100537265
14	21621150	21621550	401	*	7.31855	7.70075	6.7971	0.903654	0.0186705	0.489846	16874	LL0000023382	21594358	21618060	-	upstream	-3290	3090	NearestLocation	reep2
9	2392151	2392551	401	*	6.18322	5.53636	6.62824	-1.09187	0.0186804	0.489846	79774	LL0000005616	2393397	2487171	+	upstream	-1046	846	NearestLocation	chn1
7	25211745	25212145	401	*	7.13726	6.72659	7.45656	-0.729968	0.0186851	0.489846	72779	LL0000001770	25129520	25135758	-	upstream	-76187	75987	NearestLocation	badb
22	29620706	29621106	401	*	7.26801	6.84666	7.59371	-0.747046	0.0186878	0.489846	47249	LL0000024688	29588523	29644524	-	inside	23618	23418	NearestLocation	shoc2
18	45117205	45117605	401	*	4.45025	5.06491	3.3573	1.70761	0.0186919	0.489846	31447	LL0000013533	45114392	45264117	+	inside	3013	2813	NearestLocation	large2
21	19347469	19347869	401	*	7.75873	8.03295	7.41985	0.613102	0.0186965	0.489846	43493	LL0000012308	19345558	19364352	+	inside	2111	1911	NearestLocation	hpse
4	28565958	28566358	401	*	6.14591	6.61938	5.43647	1.1829	0.0187023	0.489846	62356	LL0000036157	28644740	28646479	-	downstream	80321	78382	NearestLocation	XLOC_031061
18	24525612	24526012	401	*	5.28031	5.82947	4.38268	1.44679	0.018707	0.489846	30290	LL0000017177	24498294	24511108	-	upstream	-14704	14504	NearestLocation	LOC110438094
9	14500214	14500614	401	*	7.48596	6.24112	8.1441	-1.90298	0.0187239	0.490012	80531	LL0000020633	14367570	14504971	-	inside	4557	4357	NearestLocation	nrp2b
2	43604080	43604480	401	*	6.94247	7.28259	6.49659	0.786002	0.018726	0.490012	37906	LL0000009695	43585571	43615497	-	inside	11217	11017	NearestLocation	epc1b
8	22198003	22198403	401	*	6.45951	5.53144	7.01968	-1.48824	0.0187308	0.490012	77524	LL0000017992	22088915	22274352	-	inside	76149	75949	NearestLocation	LOC110440028
10	260776	261176	401	*	7.23408	6.79585	7.56975	-0.773907	0.0187459	0.490254	3620	LL0000013407	233138	263256	-	inside	2280	2080	NearestLocation	klhl35
3	24102181	24102581	401	*	4.8186	3.81115	5.40604	-1.59489	0.0187587	0.49038	57379	LL0000019122	24095957	24096036	+	downstream	6424	6145	NearestLocation	mir152
18	17412539	17412939	401	*	4.45815	3.38888	5.06548	-1.67661	0.0187624	0.49038	29636	LL0000005491	17408470	17415609	-	inside	2870	2670	NearestLocation	ces2
16	48813857	48814257	401	*	9.60767	9.32826	9.84166	-0.5134	0.0187823	0.490747	25111	LL0000033531	48767422	48780563	-	upstream	-33494	33294	NearestLocation	XLOC_011085
13	5433021	5433421	401	*	9.70764	9.41915	9.94795	-0.528803	0.0188028	0.491008	12606	LL0000016944	5452773	5463445	+	upstream	-19552	19352	NearestLocation	LOC108191970
2	42822669	42823069	401	*	4.18433	4.81959	3.022	1.79759	0.0188039	0.491008	37845	LL0000015784	42850824	42853412	-	downstream	30543	27755	NearestLocation	LOC103910105
2	9816354	9816754	401	*	7.76975	8.16139	7.23046	0.930927	0.0188197	0.491119	35719	LL0000001129	9789811	9818711	-	inside	2157	1957	NearestLocation	ap2m1a
2	47969453	47969853	401	*	7.02859	6.51305	7.40763	-0.894582	0.0188199	0.491119	38163	LL0000011030	47955160	47957673	-	upstream	-11980	11780	NearestLocation	fzd8b
6	33718319	33718719	401	*	7.96376	7.63442	8.23171	-0.597295	0.0188472	0.491678	69588	LL0000007113	33813288	33835181	+	upstream	-94769	94569	NearestLocation	CR855206.2
9	30464284	30464684	401	*	6.44948	5.81672	6.88783	-1.07111	0.0188784	0.49234	81490	LL0000011345	30464402	30477594	+	overlapStart	82	118	NearestLocation	gja5a
4	15002328	15002728	401	*	6.67706	6.08953	7.09338	-1.00385	0.0188924	0.492552	61350	LL0000013374	14990931	15003924	-	inside	1396	1196	NearestLocation	klhdc10
8	14638433	14638833	401	*	4.40343	5.04087	3.23347	1.8074	0.0189407	0.493527	76897	LL0000005460	14559264	14609284	-	upstream	-29349	29149	NearestLocation	cep350
13	46692931	46693331	401	*	7.56519	6.95521	7.99257	-1.03737	0.0189416	0.493527	15286	LL0000001520	46520485	46713251	-	inside	20120	19920	NearestLocation	ATE1
8	7693108	7693508	401	*	5.65273	6.16308	4.85588	1.3072	0.0189513	0.493627	76431	LL0000010273	7669347	7778210	+	inside	23961	23761	NearestLocation	fgd1
24	34694866	34695266	401	*	8.20224	7.72174	8.56206	-0.840324	0.0189715	0.493983	53114	LL0000007737	34488316	34680956	-	upstream	-14110	13910	NearestLocation	ctnna1
21	9921902	9922302	401	*	6.26082	5.4523	6.77586	-1.32357	0.0189767	0.493983	42909	LL0000001276	9731603	9956041	-	inside	33939	33739	NearestLocation	arhgap24
20	25279585	25279985	401	*	4.59025	3.48956	5.20727	-1.71771	0.0190077	0.494503	40260	LL0000019469	25225112	25271878	+	downstream	54673	7707	NearestLocation	moxd1
6	43386695	43387095	401	*	6.54926	5.94869	6.97204	-1.02336	0.0190085	0.494503	70272	LL0000010860	43220191	43387920	-	inside	1025	825	NearestLocation	frmd4ba
19	3552202	3552602	401	*	7.73604	7.3751	8.02451	-0.649418	0.0190208	0.494554	32180	LL0000003538	3573901	3578492	+	upstream	-21499	21299	NearestLocation	BX890591.1
17	28045262	28045662	401	*	3.91072	2.6266	4.57919	-1.95258	0.019027	0.494554	27229	LL0000000617	28073062	28078964	+	upstream	-27600	27400	NearestLocation	AL844186.1
17	27240241	27240641	401	*	5.48391	4.52506	6.05489	-1.52983	0.0190281	0.494554	27134	LL0000001445	27186948	27235863	-	upstream	-4578	4378	NearestLocation	asap3
2	27707512	27707912	401	*	4.64197	3.53698	5.2603	-1.72332	0.0190373	0.494639	36795	LL0000030644	27651931	27665539	+	downstream	55781	41973	NearestLocation	tmem68
24	9035363	9035763	401	*	7.46211	7.00272	7.81001	-0.807289	0.0190502	0.494814	51568	LL0000008983	9035530	9270595	+	overlapStart	33	167	NearestLocation	dlgap1b
17	45039720	45040120	401	*	5.99645	5.34234	6.44485	-1.10251	0.0190613	0.494814	28252	LL0000009672	45030407	45041451	-	inside	1531	1331	NearestLocation	entpd5a
20	37784457	37784857	401	*	6.48452	5.9617	6.86746	-0.905762	0.0190617	0.494814	41244	LL0000001523	37794633	37800737	+	upstream	-9976	9776	NearestLocation	atf3
6	10819783	10820183	401	*	4.88676	5.49421	3.81714	1.67706	0.0190895	0.495384	68185	LL0000005639	10812337	10828923	-	inside	8940	7446	NearestLocation	chrna1
14	20514711	20515111	401	*	6.88085	6.39295	7.24479	-0.851837	0.0191153	0.495695	16791	LL0000000439	20342508	20736925	+	inside	172403	172203	NearestLocation	aff2
1	52553991	52554391	401	*	8.6683	8.34705	8.93088	-0.583836	0.0191197	0.495695	3063	LL0000000027	52560549	52628407	+	upstream	-6358	6158	NearestLocation	abca1a
20	42325243	42325643	401	*	5.14725	4.18204	5.72042	-1.53838	0.019125	0.495695	41522	LL0000008709	42265045	42381777	-	inside	56334	56134	NearestLocation	dcbld1
11	18411644	18412044	401	*	6.93388	6.35702	7.34486	-0.987838	0.0191288	0.495695	7555	LL0000022590	18343890	18384534	-	upstream	-27310	27110	NearestLocation	prkcdb
4	25937548	25937948	401	*	5.26804	5.83031	4.33404	1.49627	0.019131	0.495695	62271	LL0000031842	25912308	25948675	+	inside	25440	10727	NearestLocation	vezt
12	26629893	26630293	401	*	6.05054	5.47062	6.46305	-0.992429	0.0191554	0.496174	10952	LL0000001262	26621906	26726048	+	inside	8187	7987	NearestLocation	arhgap12b
3	59438283	59438683	401	*	5.78485	5.01702	6.2833	-1.26629	0.0191691	0.496375	59905	LL0000040023	59411957	60282383	+	inside	26526	26326	NearestLocation	LOC110439320
19	32780257	32780657	401	*	4.42293	3.33718	5.03537	-1.69819	0.0191898	0.496662	34141	LL0000020667	32766423	32804535	-	inside	24078	13834	NearestLocation	nt5c1aa
6	60151405	60151805	401	*	5.15521	5.66885	4.35018	1.31867	0.0191977	0.496662	71311	LL0000028690	60142619	60147517	-	upstream	-4088	3888	NearestLocation	slc32a1
15	2629271	2629671	401	*	7.10726	6.642	7.45851	-0.816508	0.0191979	0.496662	18947	LL0000005787	2631211	2632891	-	downstream	3420	1540	NearestLocation	cldnj
6	36630682	36631082	401	*	5.84542	4.83064	6.43528	-1.60464	0.019206	0.496718	69763	LL0000017483	36591128	36618528	+	downstream	39754	12154	NearestLocation	LOC110438742
6	59298030	59298430	401	*	5.37698	5.87696	4.60547	1.27149	0.0192365	0.497353	71197	LL0000020117	59255136	59271436	-	upstream	-26794	26594	NearestLocation	ndufa4l2b
8	30468875	30469275	401	*	4.9668	3.86885	5.58299	-1.71413	0.0192561	0.497708	78246	LL0000021668	30455750	30498283	+	inside	13325	13125	NearestLocation	pgm5
2	6039609	6040009	401	*	8.96817	9.23032	8.64757	0.582748	0.0192841	0.498272	35537	LL0000024312	6005199	6039811	-	overlapStart	2	198	NearestLocation	scp2a
13	36703017	36703417	401	*	7.20504	6.75193	7.54934	-0.797411	0.0192939	0.498272	14767	LL0000005376	36693152	36703164	-	overlapStart	-53	147	NearestLocation	cdkl1
22	11379105	11379505	401	*	7.13053	7.4789	6.67033	0.808573	0.0192972	0.498272	46052	LL0000019023	11436447	11438627	-	downstream	59322	56942	NearestLocation	mid1ip1b
3	35206897	35207297	401	*	6.24757	5.64342	6.67211	-1.02869	0.0193056	0.498272	58449	LL0000004771	35270420	35376003	+	upstream	-63323	63123	NearestLocation	cacng3b
2	43816774	43817174	401	*	4.10352	2.97475	4.72897	-1.75422	0.0193132	0.498272	37927	LL0000020399	43851983	43889136	+	upstream	-35009	34809	NearestLocation	nlrb5
20	47782204	47782604	401	*	5.86984	4.90608	6.44252	-1.53644	0.0193136	0.498272	41826	LL0000034516	47746230	47748457	+	downstream	36174	33747	NearestLocation	XLOC_018000
9	6285438	6285838	401	*	5.50177	6.0217	4.68095	1.34075	0.0193197	0.498277	79986	LL0000031764	6255682	6370693	+	inside	29956	29756	NearestLocation	uxs1
25	28812666	28813066	401	*	5.45783	4.69053	5.95606	-1.26552	0.0193457	0.49867	55257	LL0000006401	28813157	28815574	+	upstream	-291	91	NearestLocation	CR382363.1
16	16339274	16339674	401	*	6.25025	5.69072	6.65241	-0.961691	0.0193494	0.49867	22780	LL0000020600	16315702	16341509	-	inside	2035	1835	NearestLocation	nradd
17	16764118	16764518	401	*	6.52586	5.83514	6.991	-1.15586	0.0193582	0.49867	26360	LL0000029584	16755275	16808413	+	inside	9043	8843	NearestLocation	ston2
16	39836088	39836488	401	*	6.20579	5.29764	6.75879	-1.46115	0.0193587	0.49867	24483	LL0000006771	39858672	39901938	+	upstream	-22384	22184	NearestLocation	CR626944.1
7	74070593	74070993	401	*	4.21746	3.10631	4.83765	-1.73134	0.0193732	0.49874	76019	LL0000008408	74006756	74057288	-	upstream	-13505	13305	NearestLocation	CU929544.1
5	63268789	63269189	401	*	7.99664	8.36706	7.49696	0.870104	0.0193733	0.49874	66889	LL0000030026	63240136	63286113	-	inside	17124	16924	NearestLocation	tbcelb
25	10707862	10708262	401	*	6.90267	6.40208	7.27359	-0.871514	0.0193813	0.498793	54263	LL0000001138	10762016	10803532	+	upstream	-53954	53754	NearestLocation	ap3s2
21	1537870	1538270	401	*	7.63666	7.23609	7.94983	-0.713735	0.0194351	0.500025	42347	LL0000023044	1530700	1577947	+	inside	7370	7170	NearestLocation	rab27b
2	49023245	49023645	401	*	5.99936	5.3223	6.45833	-1.13603	0.019443	0.500076	38268	LL0000005281	49007592	49031303	-	inside	7858	7658	NearestLocation	cdc34b
4	17817294	17817694	401	*	6.63848	6.11373	7.02244	-0.908707	0.019452	0.500154	61613	LL0000029278	17807837	17812131	-	upstream	-5363	5163	NearestLocation	spic
15	30701261	30701661	401	*	6.86376	6.37624	7.22749	-0.851247	0.0194683	0.500325	20750	LL0000019641	30421477	30832897	-	inside	131436	131236	NearestLocation	msi2b
16	35417893	35418293	401	*	5.77371	6.26824	5.01526	1.25298	0.0194706	0.500325	24175	LL0000029917	35408856	35415077	-	upstream	-3016	2816	NearestLocation	taf12
7	9469396	9469796	401	*	7.51061	7.14997	7.7989	-0.648931	0.0194893	0.500503	71717	LL0000005678	9326234	9511298	+	inside	143362	41502	NearestLocation	chsy1
5	30371650	30372050	401	*	6.23886	6.64798	5.66567	0.982303	0.0194894	0.500503	64706	LL0000029105	30350490	30381390	-	inside	9540	9340	NearestLocation	snx19a
1	7221949	7222349	401	*	6.34052	6.80937	5.64152	1.16786	0.0195019	0.500534	407	LL0000009755	7189839	7460508	+	inside	32310	32110	NearestLocation	ERBB4 (1 of many)
10	150765	151165	401	*	7.24722	5.88164	7.936	-2.05436	0.019503	0.500534	3594	LL0000013163	121938	146740	-	upstream	-4225	4025	NearestLocation	KCNJ6
5	45548224	45548624	401	*	6.08517	6.5093	5.48184	1.02746	0.0195085	0.500534	65929	LL0000020523	45607427	45651548	-	downstream	103124	58803	NearestLocation	NPFFR2
4	12107958	12108358	401	*	5.62419	4.85841	6.12179	-1.26338	0.0195252	0.50081	61169	LL0000019596	12102267	12106039	-	upstream	-2119	1919	NearestLocation	mrps33
4	6359330	6359730	401	*	9.34039	9.0879	9.5552	-0.467297	0.0195341	0.500885	60686	LL0000006308	6411080	6416172	-	downstream	56642	51350	NearestLocation	CR356233.2
22	24264285	24264685	401	*	8.34183	7.94638	8.65188	-0.705502	0.0195563	0.501023	47018	LL0000003392	24250187	24250995	-	upstream	-13490	13290	NearestLocation	BX649608.1
22	20336080	20336480	401	*	7.01229	6.52176	7.37769	-0.855933	0.0195619	0.501023	46722	LL0000026643	20246328	20287429	-	upstream	-48851	48651	NearestLocation	si:dkey-110c1.10
11	5511722	5512122	401	*	8.15821	7.83602	8.42143	-0.585411	0.0195644	0.501023	6901	LL0000040194	5519264	5550442	+	upstream	-7342	7142	NearestLocation	si:ch73-40i7.2
5	31100482	31100882	401	*	8.91658	8.64829	9.14272	-0.494434	0.0195654	0.501023	64796	LL0000039749	31036890	31109973	+	inside	63792	9091	NearestLocation	zzef1
10	4556406	4556806	401	*	6.37922	5.85776	6.76142	-0.903666	0.0195738	0.501023	3868	LL0000016188	4582305	4583173	-	downstream	26567	25499	NearestLocation	LOC103911707
16	13424377	13424777	401	*	9.50573	9.23738	9.73191	-0.494526	0.0195767	0.501023	22628	LL0000022000	13424498	13453822	+	overlapStart	79	121	NearestLocation	pitpnc1b
3	52588727	52589127	401	*	6.2008	5.6476	6.59969	-0.952093	0.0195838	0.501023	59419	LL0000031087	52605522	52619773	-	downstream	30846	16395	NearestLocation	trim35-13
3	18605166	18605566	401	*	6.94409	6.50083	7.2827	-0.781871	0.0196002	0.501023	56926	LL0000001265	18579806	18650629	+	inside	25560	25360	NearestLocation	arhgap17b
1	47594249	47594649	401	*	6.77401	6.14091	7.21253	-1.07163	0.0196045	0.501023	2765	LL0000024648	47515821	47691312	+	inside	78628	78428	NearestLocation	sh3pxd2aa
16	28872647	28873424	778	*	8.44877	8.16235	8.68763	-0.525282	0.0196047	0.501023	23709	LL0000040214	28858972	28878109	-	inside	5073	4685	NearestLocation	si:dkey-239n17.4
10	28254574	28254974	401	*	6.46114	6.93221	5.75711	1.1751	0.0196051	0.501023	5371	LL0000016899	28260720	28292226	-	downstream	37452	5746	NearestLocation	LOC108191486
7	37835558	37835958	401	*	5.41936	5.92136	4.64297	1.27839	0.0196188	0.501152	73898	LL0000003423	37851111	37863503	+	upstream	-15353	15153	NearestLocation	BX663605.1
1	47530570	47530970	401	*	5.71104	4.81183	6.26077	-1.44895	0.0196221	0.501152	2754	LL0000024648	47515821	47691312	+	inside	14949	14749	NearestLocation	sh3pxd2aa
18	22517798	22518198	401	*	4.56575	3.49041	5.17498	-1.68457	0.0196726	0.502288	30130	LL0000001824	22503735	22688112	+	inside	14263	14063	NearestLocation	bcar1
18	5211337	5211737	401	*	7.3559	6.85825	7.72522	-0.866968	0.0196844	0.502436	28898	LL0000028580	5212861	5230771	+	upstream	-1324	1124	NearestLocation	slc24a5
20	9462262	9462662	401	*	5.68628	4.79139	6.23444	-1.44304	0.0196919	0.502475	39395	LL0000023132	9474841	9568005	+	upstream	-12379	12179	NearestLocation	rad51b
6	33786285	33786685	401	*	4.76132	5.35005	3.74998	1.60007	0.0197085	0.502721	69597	LL0000007113	33813288	33835181	+	upstream	-26803	26603	NearestLocation	CR855206.2
16	14342767	14343167	401	*	4.79357	5.36441	3.8351	1.52931	0.0197166	0.502721	22698	LL0000012917	14276364	14353827	-	inside	10860	10660	NearestLocation	itga10
15	25469633	25470033	401	*	4.66721	5.27501	3.59647	1.67854	0.0197195	0.502721	20332	LL0000021224	25452092	25486421	+	inside	17741	16388	NearestLocation	pak4
10	21452262	21452662	401	*	6.02791	6.54371	5.2175	1.32621	0.0197401	0.502973	4934	LL0000010231	21444633	21470593	+	inside	7829	7629	NearestLocation	fbxw11b
18	22213698	22214098	401	*	6.93601	6.42779	7.31109	-0.883295	0.0197458	0.502973	30093	LL0000010094	22227764	22282675	+	upstream	-13866	13666	NearestLocation	ripor1
8	2770013	2770413	401	*	5.97461	6.40813	5.35197	1.05617	0.0197576	0.502973	76200	LL0000024645	2757419	2794708	+	inside	12794	12594	NearestLocation	sh3glb2a
22	22770459	22770859	401	*	6.84253	6.24326	7.26467	-1.02141	0.019758	0.502973	46906	LL0000020596	22632295	22721120	-	upstream	-49539	49339	NearestLocation	nr5a2
2	40011160	40011560	401	*	5.49953	5.96991	4.7971	1.17281	0.0197678	0.502973	37666	LL0000006274	39907536	40032997	-	inside	21637	21437	NearestLocation	CR354538.1
18	17696346	17696746	401	*	7.04085	6.50794	7.42914	-0.921195	0.0197683	0.502973	29680	LL0000010036	17707688	17724374	-	downstream	27828	10942	NearestLocation	fam192a
23	18884191	18884591	401	*	8.49312	8.13426	8.78026	-0.645996	0.0197814	0.502973	48924	LL0000007032	18867242	18898528	-	inside	14137	13937	NearestLocation	CR847953.1
24	9661203	9661603	401	*	7.60543	7.2492	7.89088	-0.641678	0.0197828	0.502973	51607	LL0000031442	9673227	9689930	-	downstream	28527	11624	NearestLocation	uba5
15	21793653	21794053	401	*	7.35892	6.85177	7.73342	-0.881654	0.0197833	0.502973	20015	LL0000003224	21780713	21843306	+	inside	13140	12940	NearestLocation	BX572077.1
2	59145516	59145916	401	*	5.19451	4.181	5.78395	-1.60295	0.0197938	0.503089	38856	LL0000010940	59135878	59145027	-	upstream	-689	489	NearestLocation	ftr36
14	21337442	21337842	401	*	6.55311	6.03364	6.93425	-0.900613	0.0198185	0.503472	16860	LL0000009456	21332522	21336385	-	upstream	-1257	1057	NearestLocation	egr1
18	7477431	7477831	401	*	5.71685	4.90418	6.23354	-1.32937	0.019824	0.503472	29039	LL0000027250	7477997	7481383	-	downstream	3752	166	NearestLocation	si:dkey-238c7.16
13	34642912	34643312	401	*	6.7175	6.25089	7.06951	-0.818623	0.0198269	0.503472	14600	LL0000013289	34627550	34683370	-	inside	40258	15362	NearestLocation	kif16bb
18	8996108	8996508	401	*	6.36622	6.80267	5.73747	1.0652	0.0198371	0.50358	29117	LL0000011763	8970202	9046899	-	inside	50591	25906	NearestLocation	grm3
18	35449512	35449912	401	*	8.05154	7.73308	8.31226	-0.579188	0.0198476	0.503595	30846	LL0000012972	35429333	35459996	-	inside	10284	10084	NearestLocation	itpkcb
1	24084375	24084775	401	*	5.31033	4.46569	5.83955	-1.37387	0.0198497	0.503595	1266	LL0000018507	24076243	24078099	+	downstream	8332	6276	NearestLocation	mab21l2
18	10925957	10926357	401	*	4.94082	4.10465	5.46676	-1.36211	0.0198658	0.50385	29164	LL0000031304	10926121	10962386	+	overlapStart	36	164	NearestLocation	ttc38
5	39102904	39103304	401	*	5.81361	5.18935	6.24791	-1.05855	0.0198729	0.503878	65475	LL0000001947	39099172	39152767	+	inside	3932	3732	NearestLocation	bmp2k
4	76370485	76370885	401	*	8.0171	8.30487	7.65726	0.647613	0.0198803	0.503914	62658	LL0000026245	76362874	76370680	-	overlapStart	-5	195	NearestLocation	si:ch73-158p21.3
13	26609157	26609557	401	*	6.16649	6.61046	5.52186	1.0886	0.0198956	0.504014	13964	LL0000028339	26226410	26703810	-	inside	94453	94253	NearestLocation	si:rp71-1h3.1
23	35371461	35371861	401	*	5.56634	6.11099	4.68095	1.43004	0.0198962	0.504014	50326	LL0000006162	35243986	35348289	-	upstream	-23372	23172	NearestLocation	cpne9
17	18387727	18388127	401	*	8.88642	8.59246	9.1305	-0.538042	0.0199476	0.505155	26452	LL0000017157	18336783	18337251	-	upstream	-50676	50476	NearestLocation	LOC110438061
16	25082057	25082457	401	*	7.07962	6.65082	7.40974	-0.758922	0.0199588	0.505155	23346	LL0000022702	25080764	25085327	-	inside	3070	1293	NearestLocation	prss1
20	34051502	34051902	401	*	6.98331	6.3462	7.42373	-1.07753	0.0199593	0.505155	40987	LL0000030891	34038880	34069959	-	inside	18257	12622	NearestLocation	tprb
22	22885113	22885513	401	*	7.22077	6.79165	7.55108	-0.759434	0.019971	0.505299	46921	LL0000019140	22825495	22834611	-	upstream	-50702	50502	NearestLocation	mir181b-3
2	50022008	50022408	401	*	7.31606	6.92582	7.62289	-0.697072	0.0199821	0.505374	38329	LL0000005193	49983831	49985368	-	upstream	-36840	36640	NearestLocation	ccr12a
10	31953240	31953640	401	*	7.51773	7.11825	7.83024	-0.711992	0.019986	0.505374	5592	LL0000039852	31938797	32041846	+	inside	14643	14443	NearestLocation	lhfpl6
KN149974.1	17712	18112	401	*	5.82993	6.37304	4.94867	1.42437	0.0199975	0.505511	83283	NA	NA	NA	NA	NA	NA	NA	NA	NA
23	23977768	23978168	401	*	5.15439	4.38933	5.65168	-1.26235	0.0200052	0.505554	49367	LL0000023816	23999272	24010868	-	downstream	32900	21104	NearestLocation	rnf223
5	4349265	4349665	401	*	5.24077	4.22484	5.831	-1.60617	0.0200201	0.505779	62964	LL0000024217	4366431	4374375	+	upstream	-16966	16766	NearestLocation	sat1a.2
3	45351502	45351902	401	*	7.06667	7.39386	6.64282	0.751037	0.0200322	0.505825	59102	LL0000031480	45364849	45373515	+	upstream	-13147	12947	NearestLocation	ube2ia
17	27648381	27648781	401	*	6.54469	5.98783	6.94547	-0.957642	0.0200406	0.505825	27179	LL0000022990	27723401	27814135	+	upstream	-74820	74620	NearestLocation	qkia
12	21117759	21118159	401	*	4.09056	4.73151	2.90823	1.82328	0.0200458	0.505825	10550	LL0000032753	21077069	21098392	+	downstream	40890	19367	NearestLocation	XLOC_004644
9	6377159	6377559	401	*	6.78104	6.32645	7.12619	-0.799734	0.020046	0.505825	79988	LL0000009365	6371919	6380653	-	inside	3294	3094	NearestLocation	ecrg4a
20	2380655	2381055	401	*	8.18117	7.86478	8.4405	-0.57572	0.0200595	0.506014	39029	LL0000009688	2287298	2355357	-	upstream	-25498	25298	NearestLocation	EPB41L2
6	16410928	16411328	401	*	6.80698	6.25773	7.20382	-0.946088	0.0200887	0.506427	68592	LL0000005095	16406605	16425400	+	inside	4523	4323	NearestLocation	ccdc80l1
22	1930391	1930791	401	*	6.16841	6.61715	5.51358	1.10357	0.0200895	0.506427	45282	LL0000039529	1930589	2079942	+	overlapStart	2	198	NearestLocation	znf1153
7	21664329	21664729	401	*	9.00792	8.74919	9.22724	-0.478044	0.0200966	0.506427	72448	LL0000013254	21632079	21778474	+	inside	32450	32250	NearestLocation	kdm6ba
8	10415762	10416162	401	*	5.70656	6.1974	4.95689	1.24051	0.0201	0.506427	76635	LL0000030006	10339671	10463829	+	inside	76291	47667	NearestLocation	tbc1d22b
11	11543588	11543988	401	*	7.2142	7.57104	6.73903	0.832017	0.0201124	0.506587	7238	LL0000013458	11515778	11518469	-	upstream	-25319	25119	NearestLocation	krt15
7	31488491	31488891	401	*	6.02944	5.0176	6.61833	-1.60073	0.0201245	0.50674	73350	LL0000007906	31454001	31468290	-	upstream	-20401	20201	NearestLocation	CU329666.1
2	23331558	23331958	401	*	7.74945	7.3865	8.03921	-0.652713	0.0201322	0.506779	36461	LL0000009980	23295415	23349435	-	inside	17677	17477	NearestLocation	fam129ab
2	24407913	24408313	401	*	7.11951	6.70071	7.44369	-0.742982	0.0201417	0.506779	36529	LL0000027084	24400725	24408324	-	inside	211	11	NearestLocation	si:dkey-208k22.6
13	18066566	18066966	401	*	6.14182	6.61386	5.43563	1.17822	0.0201442	0.506779	13336	LL0000038409	18018816	18069513	-	inside	2747	2547	NearestLocation	zfand4
23	14310703	14311103	401	*	4.38416	4.98258	3.34303	1.63955	0.0201552	0.506905	48601	LL0000006273	14269311	14270315	+	downstream	41592	40388	NearestLocation	CR354537.1
23	14563628	14564028	401	*	8.43037	8.15461	8.66179	-0.507187	0.0201861	0.507298	48618	LL0000035063	14577543	14583474	+	upstream	-13715	13515	NearestLocation	XLOC_022269
19	41669883	41670283	401	*	9.44025	9.19338	9.65098	-0.4576	0.0201883	0.507298	34662	LL0000011168	41641534	41729786	+	inside	28549	28349	NearestLocation	gatad2b
4	9030573	9030973	401	*	7.44576	7.84876	6.88458	0.964181	0.020189	0.507298	60918	LL0000000866	9028784	9050569	+	inside	1989	1789	NearestLocation	aldh1l2
14	20955009	20955409	401	*	7.03888	6.34702	7.50454	-1.15752	0.0201951	0.5073	16823	LL0000039206	20918666	21001756	+	inside	36543	36343	NearestLocation	zgc:66433
5	41939380	41939780	401	*	5.03719	4.1519	5.58179	-1.42989	0.0202056	0.507411	65706	LL0000020075	41878246	41996537	-	inside	56957	56757	NearestLocation	ncor1
9	33295621	33296021	401	*	8.63314	8.27853	8.91755	-0.639026	0.0202401	0.508073	81725	LL0000023938	33323104	33329787	-	downstream	33966	27083	NearestLocation	rpl8
15	252730	253130	401	*	7.08445	6.66165	7.41102	-0.749375	0.020244	0.508073	18777	LL0000013677	166016	253047	-	overlapStart	117	83	NearestLocation	limk1a
13	7776860	7777260	401	*	5.49202	4.58328	6.04524	-1.46196	0.0202839	0.508825	12744	LL0000011905	7753049	7767600	-	upstream	-9460	9260	NearestLocation	h2afy2
17	166658	167058	401	*	6.80152	6.23066	7.20945	-0.978782	0.0202889	0.508825	25533	LL0000033548	140097	141037	+	downstream	26761	25621	NearestLocation	XLOC_011190
21	39490170	39490570	401	*	9.34402	9.59015	9.04708	0.543068	0.0202922	0.508825	44675	LL0000019429	39461926	39513529	+	inside	28444	22959	NearestLocation	mntb
7	62321743	62322143	401	*	5.72902	4.83963	6.27514	-1.43551	0.0203096	0.509094	75453	LL0000029540	62320103	62439895	+	inside	1840	1640	NearestLocation	stim2b
2	9871779	9872179	401	*	5.91508	3.5589	6.76683	-3.20793	0.0203183	0.509094	35725	LL0000002815	9862833	9863388	-	upstream	-8591	8391	NearestLocation	BX470264.1
14	32926218	32926618	401	*	7.19552	6.77223	7.52237	-0.750142	0.0203249	0.509094	17686	LL0000002399	32913680	32918834	-	upstream	-7584	7384	NearestLocation	BX247946.1
11	43191751	43192151	401	*	4.69333	3.79139	5.24407	-1.45268	0.0203315	0.509094	9204	LL0000029337	43135198	43226255	-	inside	34304	34104	NearestLocation	sptbn1
10	4160999	4161399	401	*	5.31896	4.33765	5.89763	-1.55998	0.0203403	0.509094	3855	LL0000019423	4094849	4116413	+	downstream	66350	44586	NearestLocation	mn1a
4	72357729	72358129	401	*	6.17751	5.60413	6.58672	-0.982591	0.0203404	0.509094	62536	LL0000024746	72347799	72357958	-	overlapStart	29	171	NearestLocation	si:cabz01071909.2
18	46523196	46523596	401	*	6.33804	6.81596	5.61843	1.19754	0.0203453	0.509094	31522	LL0000008681	46382484	46394080	+	downstream	140912	129116	NearestLocation	daw1
10	2536015	2536415	401	*	7.3167	6.9041	7.63716	-0.733067	0.0203525	0.509123	3756	LL0000008262	2499383	2527342	-	upstream	-8873	8673	NearestLocation	CU856539.1
9	13056054	13056454	401	*	5.67996	4.59354	6.29261	-1.69907	0.0203663	0.509272	80435	LL0000009970	13120405	13218251	+	upstream	-64151	63951	NearestLocation	fam117bb
9	43996366	43996766	401	*	5.60559	6.18139	4.63274	1.54865	0.0203787	0.509272	82422	LL0000012926	44034522	44094629	+	upstream	-37956	37756	NearestLocation	itga4
8	36554537	36554937	401	*	8.17077	8.5444	7.66521	0.879187	0.0203808	0.509272	78554	LL0000005045	36541949	36554732	-	overlapStart	-5	195	NearestLocation	ccdc157
9	8792398	8792798	401	*	4.90682	3.81115	5.52232	-1.71117	0.0203904	0.509272	80122	LL0000006008	8761099	8882901	+	inside	31499	31299	NearestLocation	col4a2
16	1399251	1399651	401	*	4.01222	2.43966	4.7467	-2.30704	0.0203991	0.509272	21901	LL0000005484	1362187	1399328	+	overlapEnd	37264	77	NearestLocation	cers2b
14	34888401	34888801	401	*	6.41162	5.85234	6.81364	-0.961295	0.0204004	0.509272	17882	LL0000000419	34825465	34830615	-	upstream	-57986	57786	NearestLocation	adrb2a
24	31487933	31488333	401	*	5.3906	4.67983	5.86465	-1.18483	0.020401	0.509272	52956	LL0000005872	31459715	31536653	+	inside	28418	28218	NearestLocation	cnbd1
16	43520213	43520613	401	*	6.01089	6.4673	5.33944	1.12786	0.0204177	0.509538	24809	LL0000015540	43439508	43444633	-	upstream	-75780	75580	NearestLocation	LOC103908977
13	929471	929871	401	*	5.53632	6.0413	4.75268	1.28863	0.0204382	0.509899	12291	LL0000021456	912004	981049	+	inside	17667	17467	NearestLocation	pcsk2
15	4428877	4429277	401	*	6.78083	7.19351	6.20057	0.992942	0.0204609	0.510314	19127	LL0000001589	4353161	4415917	-	upstream	-13160	12960	NearestLocation	atp1b3b
7	6848941	6849341	401	*	6.12399	5.40309	6.60247	-1.19938	0.0204744	0.510499	71591	LL0000039080	6878007	6908645	+	upstream	-28866	28666	NearestLocation	zgc:175248
2	47761227	47761627	401	*	6.76003	6.25723	7.13216	-0.87493	0.0204914	0.510683	38142	LL0000018730	47708853	47834320	+	inside	52574	52374	NearestLocation	mbnl1
2	44478037	44478437	401	*	6.6176	6.06178	7.01784	-0.956052	0.0204998	0.510683	37967	LL0000021310	44512324	44545869	+	upstream	-34087	33887	NearestLocation	pask
20	28120649	28121049	401	*	6.51896	5.97852	6.91121	-0.932689	0.0205	0.510683	40523	LL0000008991	28245164	28257992	+	upstream	-124315	124115	NearestLocation	dll4
19	29096854	29097254	401	*	7.91179	7.52145	8.21869	-0.69724	0.020516	0.510792	33831	LL0000007169	28922941	28946411	-	upstream	-150643	150443	NearestLocation	CR925763.1
11	14757967	14758367	401	*	5.43573	5.9617	4.59947	1.36222	0.0205166	0.510792	7410	LL0000032609	14755482	14761843	+	inside	2685	2485	NearestLocation	XLOC_003357
9	33921319	33921719	401	*	9.15063	8.90313	9.36183	-0.458707	0.0205321	0.511028	81824	LL0000019216	33921464	33921571	-	includeFeature	52	145	NearestLocation	mir222a
16	24565499	24565899	401	*	8.44513	8.70408	8.12931	0.574772	0.0205706	0.511584	23289	LL0000014690	24565686	24586042	+	overlapStart	13	187	NearestLocation	LOC101883232
2	24637721	24638121	401	*	8.99011	8.71386	9.22187	-0.508003	0.0205719	0.511584	36557	LL0000018697	24637935	24685925	+	overlapStart	-14	186	NearestLocation	mast3a
14	4177153	4177553	401	*	7.5066	7.09468	7.82665	-0.731976	0.0205728	0.511584	16036	LL0000026931	4163773	4177311	-	overlapStart	-42	158	NearestLocation	si:dkey-185e18.7
1	40640939	40641339	401	*	7.95152	7.6266	8.21654	-0.589936	0.0205905	0.511727	2236	LL0000018247	40644090	40728607	+	upstream	-2951	2751	NearestLocation	LOC797949
23	31643932	31644332	401	*	7.54432	7.13902	7.86037	-0.721344	0.0205907	0.511727	49989	LL0000028664	31608255	31633625	-	upstream	-10507	10307	NearestLocation	slc2a12
19	42944541	42944941	401	*	6.93439	7.37367	6.29968	1.07398	0.0206026	0.511737	34774	LL0000008720	42936086	42953295	-	inside	8554	8354	NearestLocation	dclk3
9	14494153	14494553	401	*	8.29948	8.01962	8.53377	-0.514157	0.0206033	0.511737	80530	LL0000020633	14367570	14504971	-	inside	10618	10418	NearestLocation	nrp2b
12	28918282	28918682	401	*	4.97365	5.57673	3.91789	1.65884	0.0206126	0.511817	11127	LL0000023826	28910576	28934577	+	inside	7906	7706	NearestLocation	rnf40
18	19136132	19136532	401	*	5.80568	5.06689	6.29188	-1.22499	0.0206411	0.512374	29824	LL0000023013	19131731	19141269	+	inside	4601	4401	NearestLocation	rab11a
18	30732885	30733285	401	*	4.64926	3.75175	5.19838	-1.44663	0.020648	0.512392	30696	LL0000016388	30834521	30835984	-	downstream	102899	101236	NearestLocation	LOC108180013
9	3984156	3984556	401	*	5.95858	5.31659	6.40131	-1.08472	0.0206812	0.512663	79878	LL0000031525	3897810	4018452	-	inside	34096	33896	NearestLocation	ubr3
7	33482556	33482956	401	*	4.04306	4.74255	2.63212	2.11043	0.0206842	0.512663	73518	LL0000021270	33457140	33475194	+	downstream	25616	7362	NearestLocation	paqr5b
4	11304909	11305309	401	*	5.18329	5.74504	4.25077	1.49426	0.0206891	0.512663	61091	LL0000024421	11311315	11368490	+	upstream	-6206	6006	NearestLocation	sema3aa
16	3310764	3311164	401	*	5.71905	4.92871	6.22676	-1.29805	0.0206896	0.512663	21958	LL0000033338	3313515	3315422	+	upstream	-2551	2351	NearestLocation	XLOC_009629
20	25568476	25568876	401	*	5.73582	4.93058	6.24954	-1.31896	0.0206949	0.512663	40298	LL0000008591	25568694	25615727	+	overlapStart	-18	182	NearestLocation	cyp2p7
8	7947796	7948196	401	*	8.31347	7.95681	8.5992	-0.642384	0.0206955	0.512663	76458	LL0000025288	7920880	8042549	+	inside	27116	26916	NearestLocation	si:ch211-169p10.1
16	9867676	9868076	401	*	8.8811	9.11375	8.60357	0.510178	0.0207113	0.512853	22369	LL0000020036	9833242	9897769	-	inside	29893	29693	NearestLocation	ncalda
17	4489166	4489566	401	*	7.95244	7.62598	8.21849	-0.592516	0.0207154	0.512853	25709	LL0000016367	4502781	4504307	-	downstream	14941	13215	NearestLocation	LOC108179735
4	8202421	8202821	401	*	5.94906	5.2342	6.42491	-1.19071	0.0207289	0.513037	60832	LL0000009759	8213063	8515824	+	upstream	-10442	10242	NearestLocation	ERC1
22	34428955	34429355	401	*	7.61378	7.19273	7.9393	-0.746571	0.0207554	0.51325	47445	LL0000000947	34429136	34461179	+	overlapStart	19	181	NearestLocation	amigo3
14	4019046	4019446	401	*	7.00836	6.26874	7.49492	-1.22619	0.0207604	0.51325	16015	LL0000029114	3960430	4044545	-	inside	25299	25099	NearestLocation	snx25
10	7097084	7097484	401	*	4.63312	3.71026	5.19142	-1.48116	0.0207639	0.51325	4060	LL0000022724	6991923	7233994	+	inside	105361	105161	NearestLocation	psd3l
3	367187	367587	401	*	7.37426	7.72981	6.90137	0.828442	0.0207651	0.51325	55867	LL0000018990	345976	367536	-	overlapStart	149	51	NearestLocation	mhc1zaa
1	2308072	2308472	401	*	7.7221	7.20373	8.10265	-0.898928	0.0207698	0.51325	223	LL0000010140	2301958	2444210	+	inside	6314	6114	NearestLocation	farp1
15	26451175	26451575	401	*	4.27213	4.89495	3.15222	1.74273	0.020785	0.51325	20406	LL0000023874	26498339	26538989	-	downstream	87614	46764	NearestLocation	rpa1
23	32490158	32490558	401	*	8.17125	7.84315	8.43838	-0.595233	0.0207858	0.51325	50116	LL0000017315	32442228	32462800	-	upstream	-27558	27358	NearestLocation	LOC110438323
16	16317648	16318048	401	*	7.89244	7.5587	8.16329	-0.604593	0.0207885	0.51325	22779	LL0000020600	16315702	16341509	-	inside	23661	1946	NearestLocation	nradd
10	9404671	9405071	401	*	7.09555	6.67463	7.421	-0.746373	0.0207995	0.51325	4256	LL0000019460	9393338	9410281	-	inside	5410	5210	NearestLocation	morn5
1	51818940	51819340	401	*	7.39271	7.75378	6.91	0.843778	0.0208028	0.51325	2995	LL0000008667	51827046	51829291	+	upstream	-7906	7706	NearestLocation	dand5
5	52623580	52623980	401	*	4.92475	5.55507	3.77942	1.77565	0.0208065	0.51325	66306	LL0000001148	52625975	52736088	+	upstream	-2195	1995	NearestLocation	apba1a
22	24276467	24276867	401	*	7.96945	8.25553	7.61225	0.643271	0.0208151	0.51325	47020	LL0000024969	24280772	24285435	-	downstream	8768	3905	NearestLocation	si:ch211-117l17.4
9	40894660	40895060	401	*	7.63955	7.20772	7.97146	-0.763746	0.020817	0.51325	82210	LL0000002640	40895649	40897183	+	upstream	-789	589	NearestLocation	BX323586.1
16	19997087	19997487	401	*	5.40752	4.6909	5.88414	-1.19324	0.020834	0.513258	22934	LL0000011998	19840146	20006270	-	inside	8983	8783	NearestLocation	hdac9b
20	38408789	38409189	401	*	5.80724	5.09829	6.2805	-1.18221	0.0208352	0.513258	41287	LL0000012970	38382073	38449955	-	inside	40966	26716	NearestLocation	itpkb
5	17051622	17052022	401	*	7.30921	6.89965	7.62784	-0.728192	0.0208357	0.513258	63646	LL0000006861	17040621	17041288	-	upstream	-10534	10334	NearestLocation	CR759970.1
15	1421822	1422222	401	*	6.58793	6.10147	6.95107	-0.849595	0.0208597	0.513526	18871	LL0000012642	1440364	1449633	+	upstream	-18342	18142	NearestLocation	il12a
25	32263039	32263439	401	*	4.43829	3.36142	5.04799	-1.68658	0.0208604	0.513526	55425	LL0000035430	32272616	32292654	-	downstream	29415	9177	NearestLocation	XLOC_025495
14	11981181	11981581	401	*	5.28842	4.2131	5.89763	-1.68453	0.0208649	0.513526	16471	LL0000039653	11975218	12020852	-	inside	39471	5963	NearestLocation	znf711
7	64119728	64120505	778	*	5.71165	3.04203	6.59358	-3.55155	0.0208817	0.513788	75492	LL0000006263	64150332	64152087	-	downstream	31971	29827	NearestLocation	CR354398.1
3	61895776	61896176	401	*	7.65231	7.28862	7.94254	-0.653919	0.0208904	0.513852	60043	LL0000010057	61895977	61963507	+	overlapStart	-1	199	NearestLocation	fam20ca
5	67992880	67993280	401	*	6.51058	5.96945	6.9032	-0.933746	0.0209049	0.51402	67198	LL0000011843	67976519	67993168	-	overlapStart	88	112	NearestLocation	gtf3aa
13	44837999	44838399	401	*	5.46363	4.48829	6.04027	-1.55198	0.0209138	0.51402	15147	LL0000016940	44831661	44834914	-	upstream	-3285	3085	NearestLocation	LOC108191949
19	45922331	45922731	401	*	7.87592	8.22382	7.41654	0.807282	0.0209156	0.51402	34931	LL0000009504	45856170	45960227	-	inside	37696	37496	NearestLocation	eif3hb
9	35069549	35069949	401	*	6.647	6.01334	7.08579	-1.07244	0.0209283	0.514183	81940	LL0000026969	35062070	35081981	+	inside	7679	7479	NearestLocation	si:dkey-192g7.3
20	32240656	32241056	401	*	8.82952	8.56822	9.05068	-0.482463	0.0209464	0.514184	40849	LL0000003509	32231609	32240969	+	overlapEnd	9247	87	NearestLocation	BX842669.1
11	23646906	23647306	401	*	6.58429	6.02535	6.98613	-0.960778	0.0209465	0.514184	7950	LL0000023507	23655350	23655478	-	downstream	8372	8044	NearestLocation	RF00426
5	32730464	32730864	401	*	7.40464	7.00227	7.71891	-0.716641	0.0209467	0.514184	64976	LL0000006348	32626010	32737091	-	inside	6427	6227	NearestLocation	CR376857.1
13	51638084	51638484	401	*	7.44195	7.04491	7.75297	-0.708064	0.0209773	0.514783	15619	LL0000014107	51625756	51692954	+	inside	12528	12328	NearestLocation	LOC100331306
16	51422621	51423021	401	*	8.28255	7.96615	8.54188	-0.575734	0.0209853	0.514829	25269	LL0000024913	51364109	51407608	-	upstream	-15213	15013	NearestLocation	si:ch211-107n13.1
5	70158552	70158952	401	*	7.23462	5.97081	7.89779	-1.92697	0.0209937	0.51486	67340	LL0000023613	70088920	70183550	+	inside	69832	24598	NearestLocation	rgs3a
8	34126940	34127340	401	*	7.06029	7.51466	6.39329	1.12137	0.0209988	0.51486	78467	LL0000021345	33895773	34065573	-	upstream	-61567	61367	NearestLocation	pbx3b
18	21187371	21187771	401	*	7.61818	7.96231	7.16538	0.796931	0.0210283	0.515258	30022	LL0000011526	21178721	21188768	-	inside	1197	997	NearestLocation	got2a
21	44343558	44343958	401	*	4.82622	5.38365	3.9058	1.47785	0.0210377	0.515258	44940	LL0000011062	44300689	44451712	+	inside	43069	42869	NearestLocation	gabra3
3	53223115	53223515	401	*	5.00004	4.21105	5.5072	-1.29614	0.0210378	0.515258	59499	LL0000021605	53228684	53231344	+	upstream	-5369	5169	NearestLocation	pet100
5	48875810	48876210	401	*	7.89349	7.47655	8.21656	-0.740004	0.0210396	0.515258	66088	LL0000001418	48985751	48995995	-	downstream	119985	109541	NearestLocation	arrdc3a
13	17593565	17593965	401	*	4.83807	3.97475	5.37444	-1.39969	0.0210544	0.515472	13290	LL0000006052	17672527	17685351	+	upstream	-78762	78562	NearestLocation	comtd1
11	6077389	6077789	401	*	8.14958	7.84108	8.4036	-0.562519	0.0210687	0.515523	6942	LL0000031693	6076646	6101104	+	inside	943	743	NearestLocation	ushbp1
7	70287159	70287559	401	*	4.59233	5.19533	3.53683	1.6585	0.0210688	0.515523	75790	LL0000000331	70266779	70334010	-	inside	46651	20380	NearestLocation	adgra3
16	29482570	29482970	401	*	2.74825	3.67202	0	3.67202	0.0210866	0.515622	23764	LL0000013698	29454550	29480796	-	upstream	-1974	1774	NearestLocation	lingo4b
25	22148621	22149021	401	*	4.99066	4.04087	5.55849	-1.51762	0.0210873	0.515622	55011	LL0000028406	22107587	22147107	+	downstream	41234	1514	NearestLocation	sigirr
19	46167174	46167574	401	*	6.57101	6.94391	6.0668	0.877112	0.0210913	0.515622	34955	LL0000004871	46158078	46210904	+	inside	9296	9096	NearestLocation	cap2
18	20070597	20070997	401	*	5.80271	5.08939	6.27788	-1.18849	0.0211025	0.515747	29892	LL0000003543	20089381	20208129	+	upstream	-18584	18384	NearestLocation	BX890624.2
7	20298131	20298531	401	*	8.23987	7.81318	8.56874	-0.75556	0.0211149	0.515873	72342	LL0000000137	20298320	20335655	+	overlapStart	11	189	NearestLocation	acadvl
17	11151342	11151742	401	*	5.27202	4.51305	5.76678	-1.25373	0.0211218	0.515873	26025	LL0000007849	11073258	11151655	-	overlapStart	113	87	NearestLocation	CU179699.1
3	35764091	35764491	401	*	4.14296	4.82998	2.78471	2.04526	0.0211261	0.515873	58495	LL0000003230	35743184	35743256	+	downstream	21107	20835	NearestLocation	BX572621.1
23	17296694	17297094	401	*	6.42802	5.86723	6.83082	-0.963589	0.0211376	0.516003	48814	LL0000029377	17354154	17387186	+	upstream	-57260	57060	NearestLocation	SRMS
8	18968099	18968499	401	*	7.62917	7.27893	7.91078	-0.631852	0.0211561	0.516304	77208	LL0000023866	18881967	18899544	-	upstream	-68755	68555	NearestLocation	rorca
6	5198686	5199086	401	*	7.63366	7.19078	7.97204	-0.78126	0.0211655	0.516383	67845	LL0000036791	5402078	5404255	+	upstream	-203192	202992	NearestLocation	XLOC_035513
10	5563564	5563964	401	*	8.8354	8.55439	9.0705	-0.516109	0.0212063	0.517229	3938	LL0000008949	5591319	5600796	+	upstream	-27555	27355	NearestLocation	diras2
8	19091188	19091588	401	*	5.3029	4.47597	5.82524	-1.34927	0.021249	0.518119	77223	LL0000024447	18931513	19197873	-	inside	106485	106285	NearestLocation	sema6bb
5	31847724	31848124	401	*	7.19141	6.70826	7.55272	-0.844453	0.0212652	0.518354	64891	LL0000022033	31828887	31857593	-	inside	9669	9469	NearestLocation	pkn3
9	7129003	7129403	401	*	5.92549	5.2617	6.37838	-1.11668	0.0212825	0.518354	80038	LL0000005959	7081577	7089303	-	upstream	-39900	39700	NearestLocation	coa5
11	5256142	5256542	401	*	7.36065	6.9693	7.66818	-0.698881	0.021283	0.518354	6882	LL0000007422	5468629	5493191	+	upstream	-212287	212087	NearestLocation	cse1l
14	8699090	8699490	401	*	5.88564	4.99127	6.4336	-1.44233	0.0212871	0.518354	16316	LL0000013181	8710568	8755444	+	upstream	-11278	11078	NearestLocation	kcnk4a
19	4010073	4010473	401	*	7.16393	6.75404	7.48277	-0.728728	0.0212953	0.518354	32225	LL0000018624	3929084	4010263	-	overlapStart	-10	190	NearestLocation	map7d1b
13	329771	330171	401	*	8.92517	8.62538	9.17326	-0.54788	0.0212961	0.518354	12247	LL0000008775	319575	330004	-	overlapStart	33	167	NearestLocation	ddx21
3	24979425	24979825	401	*	8.4012	8.05787	8.67833	-0.62046	0.021303	0.518354	57454	LL0000008843	24973025	24980067	-	inside	442	242	NearestLocation	desi1a
6	8721102	8721502	401	*	5.09994	4.10631	5.68278	-1.57647	0.021308	0.518354	68064	LL0000004959	8707812	8736766	-	inside	15464	13290	NearestLocation	cavin2b
5	19054155	19054555	401	*	8.33415	8.05047	8.57112	-0.520648	0.0213233	0.518577	63762	LL0000010064	19021725	19065049	-	inside	10694	10494	NearestLocation	fam214b
3	32735096	32735496	401	*	6.10068	6.58793	5.35945	1.22848	0.0213523	0.518988	58167	LL0000012356	32743691	32778250	+	upstream	-8395	8195	NearestLocation	hsd3b7
2	48170182	48170582	401	*	4.98615	4.09078	5.53448	-1.4437	0.0213574	0.518988	38176	LL0000021642	48119422	48171441	-	inside	1059	859	NearestLocation	pfkpb
12	35228293	35228693	401	*	7.83348	7.49883	8.10494	-0.606104	0.0213588	0.518988	11595	LL0000020106	35202925	35343524	+	inside	25568	25368	NearestLocation	ndst2b
22	15637866	15638266	401	*	5.92183	6.35609	5.29764	1.05845	0.0213867	0.519517	46326	LL0000004630	15632805	15668516	+	inside	5261	5061	NearestLocation	CABZ01090041.1
17	37405491	37405891	401	*	7.94019	7.55961	8.24103	-0.681425	0.0213956	0.519582	27807	LL0000017150	37395592	37398505	+	downstream	10099	6986	NearestLocation	LOC110438049
1	39482492	39482892	401	*	4.44118	5.02491	3.44485	1.58006	0.0214444	0.520617	2099	LL0000019212	39373802	39373911	-	upstream	-108781	108581	NearestLocation	mir2197
9	25081544	25081944	401	*	7.47212	7.80369	7.04087	0.762821	0.0214596	0.520835	81122	LL0000002609	25079010	25080442	+	downstream	2734	1102	NearestLocation	BX323457.1
3	21382287	21382687	401	*	6.91108	6.33718	7.32055	-0.983366	0.021504	0.521688	57142	LL0000012923	21350509	21382491	-	overlapStart	4	196	NearestLocation	itga2b
13	30596416	30596816	401	*	7.53597	7.12446	7.85578	-0.731316	0.0215072	0.521688	14252	LL0000022378	30572172	30575799	+	downstream	24444	20617	NearestLocation	ppifa
10	22734617	22735017	401	*	7.77033	7.25624	8.14858	-0.892336	0.0215316	0.521843	5005	LL0000013255	22710906	22763715	+	inside	23911	23711	NearestLocation	kdm6bb
22	36186780	36187180	401	*	5.25113	5.74681	4.48996	1.25685	0.0215323	0.521843	47533	LL0000013757	36155966	36168478	+	downstream	31014	18302	NearestLocation	LO016985.1
7	16726835	16727235	401	*	3.87316	4.53657	2.60845	1.92811	0.0215333	0.521843	72083	LL0000020005	16806473	17015002	+	upstream	-79438	79238	NearestLocation	nav2a
14	436169	436569	401	*	3.93494	2.75175	4.57614	-1.82439	0.0215469	0.521843	15747	LL0000010157	353099	451555	-	inside	15186	14986	NearestLocation	FAT4
21	27241537	27241937	401	*	7.35726	7.67802	6.94416	0.733856	0.0215485	0.521843	44022	LL0000014702	27253924	27258609	-	downstream	16872	11987	NearestLocation	LOC101883290
8	23703283	23703683	401	*	6.71481	7.12793	6.13368	0.994249	0.0215508	0.521843	77679	LL0000022352	23703380	23726040	+	overlapStart	103	97	NearestLocation	ppardb
18	12622096	12622496	401	*	6.66734	7.08464	6.07784	1.00679	0.0215707	0.522173	29282	LL0000012122	12456623	12654011	-	inside	31715	31515	NearestLocation	hipk2
3	2009612	2010012	401	*	3.51017	4.2821	1.73639	2.54571	0.0215962	0.522324	55977	LL0000035444	2000980	2005224	+	downstream	8832	4388	NearestLocation	XLOC_025655
8	51084492	51084892	401	*	7.55414	6.9523	7.97754	-1.02524	0.0215986	0.522324	79309	LL0000008957	51050530	51147784	+	inside	34162	33962	NearestLocation	DISP3
18	35433370	35433770	401	*	4.26361	2.5813	5.01928	-2.43799	0.0216016	0.522324	30843	LL0000038710	35407853	35417857	+	downstream	25717	15513	NearestLocation	zgc:153119
10	27725419	27725819	401	*	6.23225	5.59826	6.67119	-1.07293	0.021607	0.522324	5306	LL0000001691	27182704	27741793	-	inside	16174	15974	NearestLocation	auts2a
25	11570964	11571364	401	*	5.11169	5.66549	4.20135	1.46414	0.021608	0.522324	54320	LL0000000453	11389220	11706389	+	inside	181944	135025	NearestLocation	AGBL1
7	34232848	34233248	401	*	6.94838	6.51803	7.27942	-0.761392	0.0216193	0.522448	73603	LL0000030339	34236238	34245115	+	upstream	-3190	2990	NearestLocation	tipin
16	37092805	37093205	401	*	6.78752	6.25885	7.17357	-0.914726	0.0216458	0.522936	24304	LL0000029071	36964364	36979646	-	upstream	-113359	113159	NearestLocation	snrnp48
7	53025920	53026320	401	*	4.16504	4.79208	3.03093	1.76115	0.0216658	0.523155	74832	LL0000004363	53007450	53010555	+	downstream	18670	15365	NearestLocation	CABZ01070527.1
13	47414091	47414491	401	*	7.50989	7.15717	7.7931	-0.635926	0.0216673	0.523155	15342	LL0000001844	47353971	47403443	-	upstream	-10848	10648	NearestLocation	bcl2l11
7	13872600	13873000	401	*	3.53279	4.2535	2.02647	2.22703	0.021674	0.523166	71896	LL0000023718	13867722	13884610	-	inside	11810	4878	NearestLocation	rlbp1a
15	14469286	14469686	401	*	8.14774	7.7622	8.45168	-0.689479	0.0216807	0.523179	19544	LL0000020745	14434450	14552154	-	inside	82668	34836	NearestLocation	numbl
2	48610920	48611320	401	*	5.29981	4.51263	5.80623	-1.2936	0.0217075	0.523576	38238	LL0000015041	48603775	48605308	+	downstream	7345	5612	NearestLocation	LOC101885053
18	22763054	22763454	401	*	5.21038	5.71135	4.43647	1.27487	0.0217097	0.523576	30152	LL0000012362	22739732	22753637	-	upstream	-9617	9417	NearestLocation	hsf4
21	23225903	23226303	401	*	7.303	6.70508	7.72448	-1.01939	0.0217245	0.523784	43787	LL0000012413	23135322	23156308	+	downstream	90781	69595	NearestLocation	htr3a
3	16015032	16015432	401	*	7.2463	6.83938	7.56334	-0.723958	0.0217332	0.523843	56690	LL0000019597	16003120	16010968	-	upstream	-4264	4064	NearestLocation	mrps34
13	4077735	4078135	401	*	7.12333	7.56809	6.47701	1.09109	0.0217432	0.523933	12465	LL0000008990	4169065	4215181	+	upstream	-91130	90930	NearestLocation	dlk2
14	44904818	44905218	401	*	6.93452	6.44578	7.29893	-0.853153	0.0217516	0.523984	18375	LL0000001654	44860335	45182677	+	inside	44683	44483	NearestLocation	atp8a1
10	9879611	9880011	401	*	7.27636	6.59953	7.73523	-1.1357	0.0217674	0.5241	4297	LL0000015017	9746867	9753508	+	downstream	132944	126103	NearestLocation	LOC101884949
4	12281177	12281577	401	*	8.96034	8.56458	9.27058	-0.705991	0.0217688	0.5241	61183	LL0000005916	12243673	12286067	-	inside	4690	4490	NearestLocation	cnot4b
19	5058735	5059135	401	*	9.49394	9.20974	9.73126	-0.521524	0.0217873	0.524296	32273	LL0000005573	5000885	5058908	-	overlapStart	-27	173	NearestLocation	chd4a
12	46922879	46923279	401	*	7.25063	6.7871	7.6009	-0.813797	0.0217895	0.524296	12022	LL0000013648	46948764	46959992	-	downstream	36913	25485	NearestLocation	lhpp
19	26361202	26361602	401	*	7.22546	7.53933	6.82377	0.71556	0.0218111	0.524615	33646	LL0000019852	26340736	26378655	+	inside	20666	17053	NearestLocation	mylipa
23	20822494	20822894	401	*	6.6514	6.16335	7.01542	-0.852079	0.0218227	0.524615	49091	LL0000018161	20836224	20844340	+	upstream	-13530	13330	NearestLocation	LOC566587
5	20359598	20359998	401	*	6.30884	5.72704	6.72229	-0.995255	0.0218247	0.524615	63889	LL0000006084	20319484	20419926	+	inside	40314	40114	NearestLocation	coro1ca
19	40384599	40384999	401	*	4.38716	3.41494	4.96274	-1.5478	0.0218336	0.524615	34574	LL0000031901	40379771	40686675	+	inside	5028	4828	NearestLocation	vps50
3	1844981	1845381	401	*	4.99085	5.54717	4.07353	1.47364	0.0218351	0.524615	55966	LL0000014644	1832622	1835682	+	downstream	12559	9299	NearestLocation	LOC101883001
6	57879637	57880037	401	*	6.85937	6.41182	7.20046	-0.788646	0.0218402	0.524615	71078	LL0000004965	57634360	57722816	-	upstream	-157021	156821	NearestLocation	cbfa2t2
18	38734412	38734812	401	*	7.79787	7.47175	8.0637	-0.591949	0.0218536	0.524787	31045	LL0000025588	38749547	38754502	+	upstream	-14935	14735	NearestLocation	si:ch211-215d8.2
7	14040931	14041331	401	*	5.36402	4.65855	5.83574	-1.17719	0.0218905	0.525394	71913	LL0000010995	13988075	14207360	+	inside	53056	52856	NearestLocation	furina
8	68626	69026	401	*	7.15643	6.74424	7.47665	-0.732413	0.0218914	0.525394	76048	LL0000022684	68864	81761	+	overlapStart	-38	162	NearestLocation	prr16
11	44264081	44264481	401	*	7.22982	6.81234	7.55322	-0.740881	0.0219033	0.525503	9268	LL0000004700	44264389	44276686	-	overlapEnd	12405	92	NearestLocation	CABZ01112732.1
15	18080063	18080463	401	*	4.82646	3.92246	5.37794	-1.45549	0.021912	0.525503	19770	LL0000021725	17943094	18096003	-	inside	15740	15540	NearestLocation	phldb1b
18	39291392	39291792	401	*	7.31071	7.63112	6.8982	0.732919	0.0219147	0.525503	31097	LL0000018640	39170127	39288894	-	upstream	-2698	2498	NearestLocation	mapk6
24	1156613	1157013	401	*	5.71615	4.6776	6.31374	-1.63614	0.0219368	0.525603	51112	LL0000012937	1109864	1157116	-	inside	303	103	NearestLocation	itgb1a
21	30165969	30166369	401	*	4.30796	3.00937	4.98013	-1.97077	0.0219376	0.525603	44169	LL0000011960	30161295	30168949	-	inside	2780	2580	NearestLocation	hbegfb
21	30260708	30261108	401	*	5.80508	4.73294	6.41331	-1.68037	0.0219396	0.525603	44182	LL0000009068	30239549	30254230	-	upstream	-6678	6478	NearestLocation	dnajc18
15	18064816	18065216	401	*	6.71218	6.00109	7.18637	-1.18528	0.021947	0.525603	19766	LL0000021725	17943094	18096003	-	inside	30987	30787	NearestLocation	phldb1b
3	3305737	3306137	401	*	5.4311	6.00272	4.47039	1.53233	0.0219561	0.525603	55989	LL0000000806	3281734	3304463	-	upstream	-1474	1274	NearestLocation	AL953907.2
6	33710794	33711194	401	*	5.09914	4.28259	5.61737	-1.33478	0.0219565	0.525603	69586	LL0000007113	33813288	33835181	+	upstream	-102294	102094	NearestLocation	CR855206.2
22	16946373	16946773	401	*	6.81696	6.37601	7.15422	-0.778209	0.0219719	0.525823	46463	LL0000020254	16835699	17053602	-	inside	107029	106829	NearestLocation	nfia
5	52927834	52928234	401	*	5.88975	5.241	6.33565	-1.09465	0.0220143	0.526687	66326	LL0000008288	52923261	52928011	-	overlapStart	-23	177	NearestLocation	CU896641.1
2	48709826	48710226	401	*	3.66422	2.28064	4.3573	-2.07666	0.0220599	0.527513	38247	LL0000027735	48685918	48693669	+	downstream	24108	16157	NearestLocation	si:dkey-53k12.1
5	18994522	18994922	401	*	5.03424	4.02637	5.62181	-1.59544	0.0220614	0.527513	63756	LL0000011502	18964232	19006340	-	inside	11618	11418	NearestLocation	golga3
11	12020398	12020798	401	*	8.02859	7.66183	8.32076	-0.658924	0.0220915	0.52803	7270	LL0000025195	12008226	12094265	+	inside	12372	12172	NearestLocation	si:ch211-156l18.8
4	16490218	16490618	401	*	5.28526	4.5589	5.76611	-1.20721	0.0220967	0.52803	61475	LL0000032138	16444600	16451375	-	upstream	-39043	38843	NearestLocation	wu:fc23c09
21	20348829	20349229	401	*	4.27504	4.90481	3.1316	1.77321	0.0221018	0.52803	43570	LL0000023322	20338613	20342096	-	upstream	-6933	6733	NearestLocation	rbp4l
13	36379517	36379917	401	*	4.63737	3.51388	5.26125	-1.74737	0.0221159	0.528214	14720	LL0000000226	36321088	36391531	-	inside	11814	11614	NearestLocation	actn1
13	45644489	45644889	401	*	7.96928	7.66525	8.22026	-0.555002	0.0221222	0.528215	15236	LL0000026091	45695447	45775363	+	upstream	-50758	50558	NearestLocation	si:ch211-62a1.3
13	42624494	42624894	401	*	8.52218	8.24031	8.75788	-0.517568	0.0221481	0.528476	15039	LL0000003758	42597760	42602408	-	upstream	-22286	22086	NearestLocation	BX936318.1
11	27774202	27774602	401	*	7.13435	6.70271	7.46614	-0.763427	0.0221505	0.528476	8319	LL0000004946	27743045	27778846	-	inside	4444	4244	NearestLocation	cass4
17	24776437	24776837	401	*	5.70878	4.94915	6.20382	-1.25467	0.022152	0.528476	26911	LL0000014739	24796849	24797495	+	upstream	-20212	20012	NearestLocation	LOC101883520
1	53013094	53013494	401	*	7.85386	7.53334	8.11596	-0.582616	0.022169	0.528539	3106	LL0000012769	52929185	53225121	+	inside	84109	83909	NearestLocation	inpp4b
5	17992345	17992745	401	*	6.88288	7.22185	6.43899	0.782854	0.0221712	0.528539	63721	LL0000038399	17878991	18007077	-	inside	14532	14332	NearestLocation	zdhhc8b
7	24781766	24782166	401	*	6.66629	6.14776	7.04693	-0.899178	0.0221735	0.528539	72722	LL0000025680	24814866	24815834	+	upstream	-32900	32700	NearestLocation	si:ch211-226l4.6
19	43716416	43716816	401	*	6.71497	6.23647	7.07368	-0.83721	0.0221899	0.528561	34860	LL0000004870	43715856	43738545	+	inside	760	560	NearestLocation	cap1
9	7297331	7297731	401	*	4.96059	4.04145	5.51756	-1.47611	0.0221916	0.528561	80058	LL0000019344	7275185	7287375	-	upstream	-10156	9956	NearestLocation	mitd1
2	27793100	27793500	401	*	6.88948	7.25525	6.39829	0.856952	0.0221944	0.528561	36798	LL0000032194	27670284	27775236	-	upstream	-18064	17864	NearestLocation	XKR4
18	2648252	2648652	401	*	5.39718	5.88502	4.65458	1.23044	0.0221996	0.528561	28800	LL0000023394	2600959	2668802	-	inside	20350	20150	NearestLocation	relt
21	6353550	6353950	401	*	6.54888	5.89574	6.99683	-1.10109	0.0222152	0.528571	42731	LL0000034715	6383536	6390570	+	upstream	-29786	29586	NearestLocation	XLOC_019150
14	39841503	39841903	401	*	6.73374	5.95329	7.23741	-1.28412	0.0222179	0.528571	18156	LL0000002871	39711527	39716556	-	upstream	-125147	124947	NearestLocation	BX511013.1
16	27290518	27290918	401	*	5.32514	4.58249	5.81299	-1.23051	0.0222235	0.528571	23577	LL0000020593	27336335	27369782	+	upstream	-45617	45417	NearestLocation	nr4a3
17	5288327	5288727	401	*	7.43782	7.05723	7.73869	-0.68146	0.022229	0.528571	25722	LL0000024103	5351922	5516693	+	upstream	-63395	63195	NearestLocation	runx2a
11	4953318	4953718	401	*	6.8937	6.45186	7.23147	-0.779605	0.0222344	0.528571	6868	LL0000022901	4953459	5466900	+	overlapStart	59	141	NearestLocation	ptprga
6	51350435	51350835	401	*	6.65984	7.05658	6.11078	0.945806	0.0222378	0.528571	70751	LL0000022914	51009981	51386696	-	inside	36061	35861	NearestLocation	ptprt
5	27305978	27306378	401	*	9.33967	9.00769	9.60936	-0.601669	0.0222518	0.528754	64470	LL0000012008	27404082	27416181	+	upstream	-97904	97704	NearestLocation	hdr
6	18682657	18683057	401	*	5.98924	6.43143	5.3484	1.08303	0.0222715	0.529074	68658	LL0000023637	18623440	18698669	-	inside	15812	15612	NearestLocation	rhbdl3
14	34838618	34839018	401	*	6.58932	6.00893	7.00207	-0.993144	0.0222987	0.529568	17878	LL0000000419	34825465	34830615	-	upstream	-8203	8003	NearestLocation	adrb2a
7	51248713	51249113	401	*	9.46454	9.2021	9.68651	-0.484413	0.0223109	0.529709	74701	LL0000006299	51219008	51249535	-	inside	622	422	NearestLocation	CR354588.1
25	6810574	6810974	401	*	5.72534	6.18244	5.05238	1.13005	0.0223287	0.529894	54093	LL0000010839	6734961	6769429	+	downstream	75813	41145	NearestLocation	FQ377991.1
6	58068118	58068518	401	*	9.9903	9.70204	10.2304	-0.528404	0.0223313	0.529894	71101	LL0000030840	57899342	58149319	-	inside	81001	80801	NearestLocation	tox2
24	37864363	37864763	401	*	9.2904	8.971	9.55174	-0.580733	0.0223447	0.530062	53323	LL0000030552	37850861	37877986	-	inside	13423	13223	NearestLocation	tmem204
18	48320712	48321112	401	*	6.86386	6.35051	7.2417	-0.891191	0.0223592	0.530257	31608	LL0000009835	48273936	48324606	-	inside	3694	3494	NearestLocation	ets1
7	34552767	34553167	401	*	8.16288	7.80963	8.44642	-0.63679	0.0223714	0.530397	73647	LL0000010344	34548806	34618319	+	inside	4161	3961	NearestLocation	fhod1
23	13428242	13428642	401	*	5.91807	5.28308	6.35749	-1.07441	0.0223865	0.530603	48519	LL0000039613	13375359	13527255	+	inside	53083	52883	NearestLocation	ZNF512B
15	30704076	30704476	401	*	5.84195	5.09022	6.33366	-1.24343	0.0224007	0.530689	20751	LL0000019641	30421477	30832897	-	inside	128621	128421	NearestLocation	msi2b
14	12019464	12019864	401	*	6.97118	6.55608	7.29314	-0.73706	0.0224083	0.530689	16474	LL0000039653	11975218	12020852	-	inside	1188	988	NearestLocation	znf711
KN149684.1	29136	29536	401	*	3.08444	3.90354	0.999424	2.90412	0.0224123	0.530689	83008	NA	NA	NA	NA	NA	NA	NA	NA	NA
9	43425191	43425591	401	*	5.47952	5.99171	4.67811	1.3136	0.0224207	0.530689	82371	LL0000039594	43239934	43538368	-	inside	112977	112777	NearestLocation	znf385b
18	17775833	17776233	401	*	5.61072	4.52753	6.22238	-1.69485	0.0224247	0.530689	29687	LL0000015158	17781257	17785615	-	downstream	9582	5024	NearestLocation	LOC101885646
3	57826935	57827335	401	*	6.06992	5.45728	6.4986	-1.04132	0.0224321	0.530689	59839	LL0000005442	57825938	57830023	+	inside	1197	997	NearestLocation	cenpx
25	34996087	34996487	401	*	3.06048	0.579709	3.92509	-3.34538	0.0224351	0.530689	55606	LL0000039774	34984334	35012981	+	inside	11953	11753	NearestLocation	ccdc136b
4	20817201	20817601	401	*	6.95471	7.3179	6.46816	0.84974	0.0224407	0.530689	61885	LL0000020007	20622800	20990596	+	inside	194601	172995	NearestLocation	nav3
17	25176553	25176953	401	*	4.98829	4.09022	5.53761	-1.44739	0.0224566	0.530769	26948	LL0000005819	25182016	25194884	+	upstream	-5263	5063	NearestLocation	cln8
23	16761158	16761558	401	*	5.50479	4.82998	5.96274	-1.13276	0.0224625	0.530769	48753	LL0000028342	16760845	16773279	+	inside	513	313	NearestLocation	si:rp71-1k13.6
7	34382145	34382545	401	*	9.13834	8.87791	9.35888	-0.480968	0.022463	0.530769	73620	LL0000018520	34317401	34413398	-	inside	31053	30853	NearestLocation	madd
5	65738579	65738979	401	*	6.49553	5.63236	7.03184	-1.39948	0.0224914	0.531212	67044	LL0000020484	65676304	65782882	-	inside	44103	43903	NearestLocation	notch1b
21	21512504	21512904	401	*	6.14491	6.58258	5.51358	1.069	0.0224944	0.531212	43651	LL0000020167	21448941	21515466	-	inside	2762	2562	NearestLocation	nectin3b
7	70284754	70285154	401	*	5.14842	5.71461	4.20332	1.51129	0.0225074	0.531353	75789	LL0000000331	70266779	70334010	-	inside	49056	17975	NearestLocation	adgra3
13	33281793	33282193	401	*	8.36238	8.0147	8.64233	-0.627621	0.022519	0.531353	14484	LL0000005069	33281982	33297423	+	overlapStart	11	189	NearestLocation	ccdc28b
20	46327156	46327556	401	*	4.87151	5.40174	4.02424	1.37751	0.0225398	0.531353	41707	LL0000010413	46311063	46349141	+	inside	16293	16093	NearestLocation	flvcr2b
1	46198269	46198669	401	*	5.17728	5.67964	4.40002	1.27962	0.0225427	0.531353	2614	LL0000029189	46194333	46196107	+	downstream	4136	2162	NearestLocation	sox1b
8	21287407	21287807	401	*	6.11149	5.53616	6.52169	-0.985535	0.022544	0.531353	77501	LL0000011636	21259888	21268363	-	upstream	-19244	19044	NearestLocation	gpr37l1b
6	27962610	27963010	401	*	6.54115	5.75245	7.04819	-1.29574	0.0225566	0.531353	69130	LL0000003658	27938489	27954593	-	upstream	-8217	8017	NearestLocation	BX914220.1
15	1419944	1420344	401	*	6.46564	5.97006	6.83382	-0.863768	0.0225593	0.531353	18870	LL0000012642	1440364	1449633	+	upstream	-20220	20020	NearestLocation	il12a
21	27515384	27515784	401	*	5.94905	5.13632	6.46576	-1.32944	0.0225622	0.531353	44058	LL0000021202	27513859	27555865	+	inside	1725	1525	NearestLocation	pacs1a
2	37098463	37098863	401	*	5.41817	4.48829	5.97898	-1.49069	0.0225626	0.531353	37441	LL0000038463	37089362	37106787	-	inside	8124	7924	NearestLocation	zgc:101744
6	28965382	28965782	401	*	5.97138	5.28771	6.43335	-1.14565	0.0225662	0.531353	69224	LL0000030817	28944120	28961734	-	upstream	-3848	3648	NearestLocation	tomm70a
16	47945432	47945832	401	*	5.40694	5.88518	4.68661	1.19857	0.0225707	0.531353	25074	LL0000009503	48282321	48400650	-	downstream	455018	336489	NearestLocation	eif3ha
7	34131841	34132241	401	*	6.63984	6.13713	7.01193	-0.874793	0.0225763	0.531353	73585	LL0000028932	34102661	34149263	-	inside	17222	17022	NearestLocation	smad3a
25	20035431	20035831	401	*	9.51735	9.24942	9.74322	-0.493802	0.0226013	0.531792	54874	LL0000005915	20003737	20024860	-	upstream	-10771	10571	NearestLocation	cnot4a
20	23613647	23614047	401	*	5.27481	4.27034	5.86126	-1.59093	0.0226104	0.531858	40146	LL0000025357	23657839	23667713	+	upstream	-43992	43792	NearestLocation	si:ch211-191d2.2
6	22085993	22086393	401	*	4.04851	4.6802	2.8985	1.7817	0.0226326	0.532232	68844	LL0000000865	22068589	22104394	+	inside	17604	17404	NearestLocation	aldh1l1
16	5369964	5370364	401	*	9.48506	9.2208	9.70833	-0.487533	0.0226492	0.532355	22078	LL0000022097	5251768	5497475	+	inside	118396	118196	NearestLocation	plecb
17	15393449	15393849	401	*	7.23867	6.85776	7.53973	-0.681976	0.0226506	0.532355	26250	LL0000025918	15388269	15410985	+	inside	5380	5180	NearestLocation	si:ch211-266g18.6
1	23795371	23795771	401	*	6.32659	5.79602	6.71365	-0.917634	0.0226611	0.532454	1244	LL0000019202	23866878	23866965	+	upstream	-71307	71107	NearestLocation	mir218a-2
7	8396863	8397263	401	*	5.32284	4.50051	5.84336	-1.34285	0.0226784	0.532622	71667	LL0000039131	8406686	8408014	-	downstream	10951	9423	NearestLocation	zgc:194686
22	10675658	10676058	401	*	7.03699	6.49115	7.43206	-0.94091	0.0226809	0.532622	45954	LL0000002768	10673169	10675595	-	upstream	-263	63	NearestLocation	BX465868.2
15	2421517	2421917	401	*	7.61131	7.21796	7.92007	-0.702114	0.0226885	0.53265	18927	LL0000012040	2421432	2472933	+	inside	285	85	NearestLocation	hephl1a
20	29808727	29809127	401	*	4.74003	5.31802	3.76075	1.55727	0.0227099	0.532931	40695	LL0000012461	29784927	29787210	-	upstream	-21717	21517	NearestLocation	id2b
24	13186858	13187258	401	*	5.10508	5.62005	4.29671	1.32334	0.0227208	0.532931	51819	LL0000023364	13251480	13273168	-	downstream	86110	64222	NearestLocation	rdh10a
7	48230567	48230967	401	*	6.61441	6.99752	6.09125	0.906277	0.0227254	0.532931	74535	LL0000006298	48219331	48225410	-	upstream	-5357	5157	NearestLocation	CR354581.1
1	47208046	47208446	401	*	6.2717	6.74716	5.55772	1.18944	0.0227259	0.532931	2718	LL0000001854	47228255	47411186	+	upstream	-20009	19809	NearestLocation	bcl9
15	9328481	9328881	401	*	6.76079	6.00848	7.25275	-1.24427	0.0227476	0.533293	19369	LL0000024586	9327252	9357969	+	inside	1429	1229	NearestLocation	sgcg
2	49985203	49985603	401	*	6.38042	5.83414	6.77572	-0.941579	0.0227575	0.533374	38324	LL0000005193	49983831	49985368	-	overlapStart	-35	165	NearestLocation	ccr12a
17	27306913	27307313	401	*	8.15037	7.82922	8.41288	-0.583659	0.0228258	0.534792	27147	LL0000012462	27271399	27273303	-	upstream	-33810	33610	NearestLocation	id3
7	55889298	55889698	401	*	7.10887	6.5173	7.5272	-1.00989	0.0228307	0.534792	75044	LL0000000202	55950229	56038023	+	upstream	-60731	60531	NearestLocation	ACSF3
18	30270917	30271317	401	*	8.54953	8.21815	8.81883	-0.600675	0.022845	0.534923	30624	LL0000011793	30157034	30480827	+	inside	114083	113883	NearestLocation	gse1
9	30286188	30286588	401	*	8.67524	8.3506	8.94007	-0.589473	0.022849	0.534923	81468	LL0000021112	30267535	30282201	-	upstream	-4187	3987	NearestLocation	otc
18	22116083	22116483	401	*	5.22751	5.73687	4.43311	1.30376	0.0228735	0.535348	30076	LL0000026279	22123072	22127985	+	upstream	-6789	6589	NearestLocation	si:ch73-186j5.2
6	589772	590172	401	*	6.49837	6.89893	5.94192	0.957011	0.0228847	0.535425	67566	LL0000039281	584632	598165	+	inside	5340	5140	NearestLocation	zgc:92360
2	9327960	9328360	401	*	5.71622	6.23974	4.88625	1.35349	0.0228911	0.535425	35691	LL0000034295	9318303	9322979	-	upstream	-5181	4981	NearestLocation	XLOC_016343
5	33460131	33460531	401	*	5.06907	4.29522	5.57002	-1.2748	0.0228961	0.535425	65056	LL0000011144	33352654	33461589	-	inside	1258	1058	NearestLocation	GARNL3
17	53383457	53383857	401	*	9.7474	9.95492	9.50492	0.449996	0.0229099	0.535425	28621	LL0000033637	53383510	53383774	+	includeFeature	147	53	NearestLocation	XLOC_011871
2	4235301	4235701	401	*	6.97091	7.35214	6.45128	0.900863	0.0229247	0.535425	35405	LL0000034125	4218437	4221105	+	downstream	17064	14196	NearestLocation	XLOC_015291
15	45386973	45387373	401	*	5.14521	5.71443	4.19142	1.523	0.0229289	0.535425	21621	LL0000004337	45327606	45398057	-	inside	10884	10684	NearestLocation	CABZ01068246.1
19	25822164	25822564	401	*	5.60444	4.82059	6.1095	-1.28891	0.0229321	0.535425	33581	LL0000021284	25699329	25773035	-	upstream	-49329	49129	NearestLocation	pard6gb
23	24582212	24582612	401	*	5.87623	5.18283	6.34258	-1.15975	0.0229341	0.535425	49420	LL0000030578	24567468	24582755	-	inside	343	143	NearestLocation	tmem240a
12	31031289	31031689	401	*	7.88134	7.44261	8.21731	-0.774694	0.0229359	0.535425	11252	LL0000030088	30977736	31103906	-	inside	72417	53553	NearestLocation	tcf7l2
22	23071986	23072386	401	*	6.86245	6.41148	7.20551	-0.794024	0.0229406	0.535425	46942	LL0000022893	22977257	23068255	-	upstream	-3931	3731	NearestLocation	ptprc
24	6374989	6375389	401	*	4.5963	3.71099	5.14092	-1.42993	0.0229639	0.53582	51443	LL0000001099	6360423	6379275	-	inside	4086	3886	NearestLocation	anxa13
9	38371949	38372349	401	*	7.02584	6.45598	7.43326	-0.977283	0.023006	0.536654	82115	LL0000022079	38369872	38390990	+	inside	2277	2077	NearestLocation	plcd4b
15	3325611	3326011	401	*	7.20771	6.76971	7.54325	-0.773544	0.0230178	0.536779	19018	LL0000010614	3284416	3379041	+	inside	41395	41195	NearestLocation	foxo1a
6	34905685	34906085	401	*	7.58974	7.24382	7.86855	-0.624728	0.0230316	0.536952	69674	LL0000012645	34905636	34926940	+	inside	249	49	NearestLocation	il12rb2
25	24685995	24686395	401	*	5.70751	4.79208	6.26315	-1.47107	0.0230422	0.53705	55123	LL0000000125	24616717	24723873	+	inside	69478	37478	NearestLocation	abtb2b
23	13748384	13748784	401	*	5.95011	5.14521	6.4637	-1.31849	0.0230614	0.537262	48554	LL0000013745	13814978	13823572	+	upstream	-66394	66194	NearestLocation	lmod3
1	31350887	31351287	401	*	7.26077	6.88115	7.56103	-0.679873	0.0230641	0.537262	1700	LL0000013200	31134942	31350148	-	upstream	-939	739	NearestLocation	kcnq5b
20	30785632	30786032	401	*	3.70309	4.45273	2.05302	2.39971	0.0230789	0.537458	40744	LL0000020301	30725282	30891011	+	inside	60550	60350	NearestLocation	nhsl1b
10	28233772	28234172	401	*	7.44282	6.95528	7.80656	-0.851272	0.0230941	0.537663	5366	LL0000019185	28198040	28202735	-	upstream	-31237	31037	NearestLocation	mir21-1
19	32487302	32487702	401	*	7.86094	7.39786	8.21094	-0.813079	0.0231134	0.537963	34108	LL0000011429	32472213	32487751	-	inside	249	49	NearestLocation	gmpr
22	30197318	30197718	401	*	4.88563	5.44686	3.95455	1.49232	0.02313	0.538083	47317	LL0000019784	30330563	30361078	+	upstream	-133045	132845	NearestLocation	mxi1
14	4027753	4028153	401	*	9.46713	9.21163	9.68411	-0.472483	0.0231313	0.538083	16016	LL0000029114	3960430	4044545	-	inside	16592	16392	NearestLocation	snx25
3	21357088	21357488	401	*	7.03961	6.56824	7.39432	-0.826073	0.0231453	0.538259	57139	LL0000010020	21280658	21348478	-	upstream	-8810	8610	NearestLocation	fam171a2a
23	3755720	3756120	401	*	8.61908	8.35725	8.84061	-0.483359	0.0231529	0.538287	47989	LL0000012165	3751451	3759692	-	inside	3772	3572	NearestLocation	hmga1a
9	21213832	21214232	401	*	4.16169	4.79036	3.022	1.76837	0.0231698	0.53853	80840	LL0000002927	21202558	21205604	-	upstream	-8428	8228	NearestLocation	BX511129.1
23	6734439	6734839	401	*	8.42016	8.15167	8.64644	-0.494772	0.0231838	0.538632	48215	LL0000001806	6673298	6727733	-	upstream	-6906	6706	NearestLocation	baz2a
18	41219498	41219898	401	*	7.98688	7.57099	8.30932	-0.738328	0.0231875	0.538632	31249	LL0000038319	41197827	41219790	-	overlapStart	92	108	NearestLocation	zbtb38
11	29916895	29917295	401	*	6.19768	5.51326	6.65998	-1.14673	0.0231995	0.538632	8442	LL0000031837	29889828	29917432	-	inside	337	137	NearestLocation	vegfd
2	57873395	57873795	401	*	5.53385	4.49799	6.13057	-1.63257	0.0232112	0.538632	38750	LL0000030866	57879347	57891504	-	downstream	17909	5552	NearestLocation	TPGS1
14	219006	219406	401	*	5.00216	4.21054	5.51039	-1.29985	0.0232191	0.538632	15735	LL0000020383	212867	215051	-	upstream	-4155	3955	NearestLocation	nkx3.2
3	35843439	35843839	401	*	5.51394	2.97475	6.38417	-3.40943	0.0232197	0.538632	58508	LL0000029702	35813494	35865795	-	inside	22156	21956	NearestLocation	suz12a
20	52965601	52966001	401	*	4.02428	4.6909	2.74727	1.94363	0.0232253	0.538632	42057	LL0000011163	52952116	52967878	-	inside	2077	1877	NearestLocation	gata4
7	28682053	28682453	401	*	8.40146	8.1104	8.64355	-0.533145	0.0232255	0.538632	73102	LL0000000357	28648706	28696716	-	inside	14463	14263	NearestLocation	adgrg1
2	35708806	35709206	401	*	7.92435	7.57772	8.20362	-0.625903	0.0232521	0.538983	37326	LL0000023214	35732652	35851661	+	upstream	-23646	23446	NearestLocation	rasal2
18	22703966	22704366	401	*	3.61695	1.66605	4.41715	-2.7511	0.0232535	0.538983	30147	LL0000026203	22701030	22701983	-	upstream	-2183	1983	NearestLocation	si:ch73-113g13.3
17	32622762	32623162	401	*	5.43429	4.23999	6.07861	-1.83861	0.0232863	0.539595	27520	LL0000007755	32622931	32631514	+	overlapStart	31	169	NearestLocation	ctsba
13	49459569	49459969	401	*	8.4897	8.22185	8.71552	-0.493672	0.0232984	0.539609	15495	LL0000012857	49442073	49444636	-	upstream	-15133	14933	NearestLocation	irf2bp2a
KN150432.1	89376	89776	401	*	4.00118	4.65742	2.76344	1.89398	0.0232998	0.539609	83652	NA	NA	NA	NA	NA	NA	NA	NA	NA
17	38010918	38011318	401	*	5.58877	4.93089	6.03893	-1.10804	0.0233473	0.54056	27870	LL0000028595	38030327	38233021	+	upstream	-19209	19009	NearestLocation	slc25a21
17	27788676	27789076	401	*	7.33469	6.92902	7.65096	-0.72194	0.0233548	0.540585	27206	LL0000022990	27723401	27814135	+	inside	65475	25059	NearestLocation	qkia
14	33696242	33696642	401	*	8.57295	8.15797	8.89484	-0.736871	0.0233621	0.540606	17777	LL0000001167	33722950	33757715	+	upstream	-26508	26308	NearestLocation	apln
3	26632476	26632876	401	*	5.01611	5.53677	4.19341	1.34336	0.0233774	0.540764	57613	LL0000030414	26734162	26751819	+	upstream	-101486	101286	NearestLocation	tmc5
19	27952401	27952801	401	*	5.3697	4.67983	5.83446	-1.15464	0.0233818	0.540764	33738	LL0000031494	27951389	27967599	-	inside	14998	1012	NearestLocation	ube2ql1
11	7974903	7975303	401	*	5.37499	5.87291	4.60845	1.26446	0.0234202	0.541501	7065	LL0000006256	7880177	7971030	+	downstream	94926	3873	NearestLocation	CR352338.1
2	4811335	4811735	401	*	6.39124	6.81487	5.78895	1.02592	0.0234648	0.542138	35447	LL0000008362	4812694	4814272	-	downstream	2737	959	NearestLocation	CU929154.1
11	43677737	43678137	401	*	6.95635	6.51896	7.29152	-0.772552	0.0234659	0.542138	9231	LL0000004406	43643158	43646674	+	downstream	34779	31063	NearestLocation	CABZ01073015.1
25	16501433	16501833	401	*	7.11131	6.58149	7.49797	-0.916472	0.0234733	0.542138	54576	LL0000006341	16516154	16516562	+	upstream	-14521	14321	NearestLocation	CR376785.1
21	19576580	19576980	401	*	5.80897	6.32052	5.00915	1.31137	0.0234735	0.542138	43512	LL0000023149	19547806	19608698	+	inside	28974	28774	NearestLocation	rai14
23	31293786	31294186	401	*	7.41531	7.01283	7.72966	-0.716826	0.0234833	0.542215	49950	LL0000027409	31253297	31266586	-	upstream	-27400	27200	NearestLocation	si:dkey-261l7.2
22	207533	207933	401	*	6.01826	5.44578	6.42702	-0.981249	0.02352	0.542809	45125	LL0000034965	206111	208514	-	inside	781	581	NearestLocation	XLOC_021399
1	42586750	42587150	401	*	5.75541	6.24864	5.00008	1.24856	0.023522	0.542809	2351	LL0000018414	42774784	42779653	-	downstream	192703	187634	NearestLocation	lrrtm1
20	336075	336475	401	*	6.29161	5.48935	6.80414	-1.31479	0.0235359	0.542981	38913	LL0000011018	328412	397813	+	inside	7863	7663	NearestLocation	fynb
3	53359602	53360002	401	*	6.20282	6.6921	5.45685	1.23524	0.0235531	0.543228	59508	LL0000039773	53352019	53451294	+	inside	7783	7583	NearestLocation	camsap3
24	31361690	31362090	401	*	7.25446	7.55477	6.87474	0.680026	0.0235632	0.543312	52949	LL0000006154	31374324	31405799	+	upstream	-12434	12234	NearestLocation	cpne3
1	22002429	22002829	401	*	4.335	3.31062	4.92799	-1.61737	0.0235791	0.54353	1160	LL0000009031	22002649	22235544	+	overlapStart	-20	180	NearestLocation	dnah6
15	17814653	17815053	401	*	6.41977	5.90861	6.79644	-0.887833	0.0235983	0.543788	19749	LL0000007599	17788715	17813680	-	upstream	-1173	973	NearestLocation	CT573342.2
6	27684969	27685369	401	*	7.04088	6.62015	7.36621	-0.746061	0.0236033	0.543788	69116	LL0000023087	27667309	27900013	+	inside	17860	17660	NearestLocation	rab6ba
18	47171253	47171653	401	*	6.24632	6.69063	5.60097	1.08965	0.0236246	0.54413	31564	LL0000004094	47062376	47182735	-	inside	11282	11082	NearestLocation	CABZ01039304.1
24	33375579	33375979	401	*	7.94514	7.59103	8.22924	-0.638203	0.0236349	0.544217	53059	LL0000028801	33297501	33366236	-	upstream	-9543	9343	NearestLocation	slc4a2b
1	34711465	34711865	401	*	6.03637	6.47094	5.41154	1.0594	0.0236572	0.544528	1852	LL0000023485	34708497	34711271	-	upstream	-394	194	NearestLocation	RF00322
7	53572271	53572671	401	*	5.18614	4.38933	5.69647	-1.30714	0.0236613	0.544528	74879	LL0000011684	53538585	53626724	+	inside	33886	33686	NearestLocation	gramd2aa
13	5453212	5453612	401	*	6.20658	5.64323	6.61069	-0.967454	0.0236929	0.545095	12611	LL0000016944	5452773	5463445	+	inside	639	439	NearestLocation	LOC108191970
18	49296123	49296523	401	*	8.43575	8.1563	8.66975	-0.513447	0.0236989	0.545095	31719	LL0000028394	49273951	49286521	-	upstream	-9802	9602	NearestLocation	si:zfos-464b6.2
15	20331785	20332185	401	*	4.45237	3.46483	5.03315	-1.56833	0.0237188	0.545145	19888	LL0000006761	20344912	20345732	-	downstream	13747	12727	NearestLocation	CR626887.2
21	15911085	15911485	401	*	4.22139	4.82998	3.14812	1.68186	0.02372	0.545145	43265	LL0000000793	15911517	15966900	+	upstream	-232	32	NearestLocation	AL953866.1
21	31894421	31894821	401	*	6.59143	7.07544	5.85777	1.21767	0.023722	0.545145	44298	LL0000038893	32021266	32036723	-	downstream	142102	126445	NearestLocation	zgc:165573
24	2436229	2436629	401	*	8.71723	8.40036	8.97689	-0.576521	0.0237351	0.545145	51173	LL0000024029	2346514	2450597	-	inside	14168	13968	NearestLocation	rreb1a
7	32667044	32667444	401	*	5.77007	6.2072	5.13988	1.06732	0.0237354	0.545145	73435	LL0000029276	32644673	32659390	-	upstream	-7854	7654	NearestLocation	spi1b
18	29240276	29240676	401	*	5.80249	6.24363	5.16386	1.07978	0.0237502	0.545145	30539	LL0000022369	29145681	29193708	+	downstream	94795	46568	NearestLocation	ppfibp2a
13	5143957	5144357	401	*	5.9208	5.32988	6.3388	-1.00892	0.0237555	0.545145	12581	LL0000028657	5069435	5079682	-	upstream	-64475	64275	NearestLocation	slc29a3
20	48613835	48614235	401	*	4.68345	5.26689	3.68802	1.57886	0.0237569	0.545145	41885	LL0000018977	48588679	48604691	-	upstream	-9344	9144	NearestLocation	mgst3a
7	53013612	53014391	780	*	8.44607	8.76583	8.03464	0.731191	0.0237646	0.545145	74828	LL0000004363	53007450	53010555	+	downstream	6552	3057	NearestLocation	CABZ01070527.1
19	11097920	11098320	401	*	7.25213	6.86682	7.55593	-0.689106	0.023766	0.545145	32734	LL0000001312	11039512	11106315	-	inside	8195	7995	NearestLocation	arhgef1a
8	19574716	19575116	401	*	8.32437	8.04527	8.55813	-0.512868	0.0237848	0.545236	77290	LL0000020485	19548985	19619792	+	inside	25931	25731	NearestLocation	notch2
8	52594028	52594428	401	*	6.95443	6.52702	7.28373	-0.756712	0.0237906	0.545236	79409	LL0000026296	52550159	52594258	-	overlapStart	30	170	NearestLocation	si:ch73-199g24.2
3	35720007	35720407	401	*	4.79071	3.83064	5.36211	-1.53146	0.0237938	0.545236	58492	LL0000003230	35743184	35743256	+	upstream	-22977	22777	NearestLocation	BX572621.1
5	24950808	24951208	401	*	7.78797	7.4703	8.04815	-0.57785	0.0238004	0.545236	64310	LL0000009612	24886470	25012969	-	inside	61961	61761	NearestLocation	emid1
12	491000	491400	401	*	5.95896	5.14494	6.47619	-1.33125	0.0238189	0.545236	9484	LL0000040071	465620	528123	+	inside	25580	25380	NearestLocation	mprip
13	15830993	15831393	401	*	8.37024	8.65516	8.01486	0.640296	0.0238226	0.545236	13196	LL0000013348	15816531	15905217	+	inside	14662	14462	NearestLocation	klc1a
18	22093978	22094378	401	*	8.97857	8.68149	9.22479	-0.543296	0.023824	0.545236	30072	LL0000021281	22028674	22094102	-	overlapStart	-76	124	NearestLocation	pard6a
2	35451848	35452248	401	*	6.83618	6.20707	7.27279	-1.06571	0.0238295	0.545236	37291	LL0000007133	35482156	35497938	+	upstream	-30108	29908	NearestLocation	CR855337.1
17	12620603	12621003	401	*	4.554	3.56051	5.13679	-1.57627	0.0238312	0.545236	26120	LL0000009614	12438853	12621665	-	inside	862	662	NearestLocation	emilin1b
18	35731690	35732090	401	*	4.44612	3.39069	5.04909	-1.6584	0.0238349	0.545236	30867	LL0000024138	35489483	35736591	-	inside	4701	4501	NearestLocation	ryr1b
3	46481965	46482365	401	*	6.20688	6.60754	5.65024	0.957304	0.0238426	0.545263	59169	LL0000031419	46479705	46555542	+	inside	2460	2260	NearestLocation	tyk2
9	42476508	42476908	401	*	8.53893	8.18551	8.82259	-0.637081	0.0238699	0.545645	82330	LL0000004805	42359007	42418550	-	upstream	-58158	57958	NearestLocation	calcrla
16	21054859	21055259	401	*	8.79722	8.53585	9.01842	-0.482565	0.0238723	0.545645	23016	LL0000004999	21038483	21047872	-	upstream	-7187	6987	NearestLocation	cbx3b
11	42589985	42590385	401	*	5.99711	5.42138	6.40751	-0.986126	0.0239017	0.545993	9172	LL0000018040	42586168	42587134	+	downstream	4017	2851	NearestLocation	LOC110440115
12	25991198	25991598	401	*	8.06065	7.73446	8.32652	-0.592056	0.02391	0.545993	10900	LL0000001957	25948927	26022888	-	inside	31490	31290	NearestLocation	bmpr1ab
2	37606162	37606562	401	*	8.07433	7.76709	8.32749	-0.560394	0.0239113	0.545993	37495	LL0000012793	37544657	37633113	-	inside	26751	26551	NearestLocation	insra
6	5011609	5012009	401	*	4.74654	3.73187	5.33636	-1.60449	0.0239135	0.545993	67837	LL0000021419	4872883	5399796	+	inside	138926	138726	NearestLocation	pcdh9
23	23997837	23998237	401	*	7.1176	6.72111	7.42829	-0.707186	0.023929	0.54619	49369	LL0000023816	23999272	24010868	-	downstream	12831	1035	NearestLocation	rnf223
18	9295919	9296319	401	*	7.13043	6.73124	7.44276	-0.711518	0.0239351	0.54619	29123	LL0000024422	9323211	9446554	+	upstream	-27092	26892	NearestLocation	sema3ab
3	13006693	13007093	401	*	8.45548	8.17861	8.68767	-0.509066	0.0239459	0.546286	56419	LL0000021519	12924877	12970468	-	upstream	-36425	36225	NearestLocation	pdgfab
7	13961052	13961452	401	*	3.66684	2.33812	4.34661	-2.00849	0.0239599	0.546457	71903	LL0000017488	13943552	13949717	+	downstream	17700	11335	NearestLocation	LOC110438752
19	24758555	24758955	401	*	5.50933	5.99514	4.77145	1.22369	0.0239751	0.546581	33492	LL0000026786	24749660	24758109	-	upstream	-646	446	NearestLocation	si:dkey-154b15.1
15	46548456	46548856	401	*	5.33996	5.87744	4.47367	1.40377	0.0239783	0.546581	21662	LL0000004123	46604577	46626462	+	upstream	-55921	55721	NearestLocation	CABZ01044048.1
4	16542803	16543203	401	*	7.57428	7.22775	7.85348	-0.625732	0.0240044	0.547026	61486	LL0000002062	16532605	16545111	-	inside	2108	1908	NearestLocation	btg1
21	11288649	11289049	401	*	6.27223	6.70926	5.64224	1.06702	0.0240274	0.547401	42974	LL0000024076	11253288	11327850	-	inside	39001	35361	NearestLocation	rtkn2b
6	9910805	9911205	401	*	7.60915	7.2442	7.90018	-0.655979	0.0240372	0.547401	68133	LL0000021949	9920720	9922539	-	downstream	11534	9515	NearestLocation	pimr73
3	61036300	61036700	401	*	5.23417	5.72614	4.48184	1.2443	0.0240421	0.547401	60004	LL0000004767	61042885	61065480	-	downstream	28980	6185	NearestLocation	cacng1b
21	40615773	40616173	401	*	4.35958	4.94884	3.34661	1.60223	0.0240469	0.547401	44747	LL0000021470	40618615	40630650	-	downstream	14677	2442	NearestLocation	pcyt1bb
20	24022213	24022613	401	*	6.93	6.30042	7.36684	-1.06642	0.0240605	0.547562	40198	LL0000008476	23960525	23964383	+	downstream	61888	57830	NearestLocation	cx52.6
1	27014706	27015106	401	*	6.70746	6.25089	7.05375	-0.802868	0.0240812	0.547884	1481	LL0000005938	26821963	27014935	-	overlapStart	29	171	NearestLocation	cntln
24	29918864	29919264	401	*	5.42376	4.64836	5.92535	-1.27699	0.0240902	0.547941	52893	LL0000010874	29907605	29932416	+	inside	11459	11259	NearestLocation	frrs1b
4	3321483	3321883	401	*	8.27006	7.99313	8.5023	-0.509172	0.0241299	0.548612	60450	LL0000010275	3312852	3338940	+	inside	8831	8631	NearestLocation	fgd4b
4	3367736	3368136	401	*	4.21208	3.1961	4.80232	-1.60622	0.0241327	0.548612	60463	LL0000019969	3358338	3386709	+	inside	9598	9398	NearestLocation	nampta
19	32547091	32547491	401	*	6.64005	6.17811	6.9894	-0.811291	0.0241453	0.54875	34115	LL0000012076	32553874	32560591	+	upstream	-6583	6383	NearestLocation	heyl
7	34575311	34575711	401	*	6.60215	5.92652	7.06047	-1.13395	0.0241662	0.548876	73654	LL0000010344	34548806	34618319	+	inside	26705	26505	NearestLocation	fhod1
7	10968720	10969120	401	*	6.51011	6.03292	6.86808	-0.835168	0.0241701	0.548876	71771	LL0000002785	10895883	11020900	-	inside	51980	51780	NearestLocation	BX470137.1
3	34853834	34854234	401	*	6.44506	5.90433	6.83746	-0.933129	0.0241705	0.548876	58416	LL0000012924	34846173	34917249	+	inside	7861	7661	NearestLocation	itga3a
23	22682546	22682946	401	*	8.28535	8.00257	8.52168	-0.519108	0.0242052	0.549515	49207	LL0000023402	22690375	22928936	+	upstream	-7629	7429	NearestLocation	rerea
10	45293250	45293650	401	*	8.36543	8.04462	8.62772	-0.583106	0.0242257	0.549832	6487	LL0000039316	45248109	45345256	+	inside	45341	45141	NearestLocation	zmiz2
19	15185190	15185590	401	*	6.48722	6.85358	5.99496	0.85862	0.0242486	0.549959	32995	LL0000021680	15142456	15229421	-	inside	44031	42734	NearestLocation	phactr4a
8	49129923	49130323	401	*	6.17556	5.50596	6.63112	-1.12516	0.0242527	0.549959	79177	LL0000023125	49117506	49140645	+	inside	12617	10322	NearestLocation	rad21l1
21	48963	49363	401	*	3.65466	4.35028	2.2603	2.08998	0.0242574	0.549959	42207	LL0000009007	51461	74823	+	upstream	-2298	2098	NearestLocation	dmgdh
13	30493711	30494111	401	*	9.12975	8.8704	9.34951	-0.479117	0.0242635	0.549959	14237	LL0000039314	30421472	30570859	+	inside	72439	72239	NearestLocation	zmiz1a
2	48057369	48057769	401	*	5.18828	5.71497	4.35018	1.36479	0.0242641	0.549959	38165	LL0000013369	48073972	48082339	+	upstream	-16403	16203	NearestLocation	klf6b
19	28691431	28691831	401	*	7.85874	7.44212	8.18162	-0.739496	0.024288	0.550183	33792	LL0000019293	28724800	28724821	-	downstream	33190	32969	NearestLocation	mir7145
22	10969057	10969457	401	*	6.73039	7.09836	6.2352	0.863158	0.0242902	0.550183	45978	LL0000003613	10903510	10917793	-	upstream	-51464	51264	NearestLocation	BX908744.2
4	4731708	4732108	401	*	5.72484	4.90576	6.24407	-1.33831	0.0242936	0.550183	60543	LL0000007284	4710729	4751981	-	inside	20073	19873	NearestLocation	creb3l2
24	41612358	41612758	401	*	6.89177	6.23357	7.34207	-1.1085	0.0243043	0.550277	53538	LL0000004126	41610068	41611201	+	downstream	2490	1157	NearestLocation	CABZ01044108.1
11	31044439	31044839	401	*	7.66867	7.28752	7.96987	-0.682343	0.0243272	0.550648	8521	LL0000007116	31047854	31055288	+	upstream	-3215	3015	NearestLocation	CR855274.1
1	23800683	23801083	401	*	6.02635	5.42647	6.44878	-1.02231	0.0243404	0.550797	1246	LL0000019202	23866878	23866965	+	upstream	-65995	65795	NearestLocation	mir218a-2
3	31865056	31865456	401	*	7.7701	8.05165	7.41994	0.631712	0.0243522	0.550916	58058	LL0000013676	31848007	31875160	-	inside	9904	9704	NearestLocation	limd2
1	27125123	27125523	401	*	6.48637	5.86397	6.91977	-1.05581	0.0243814	0.551428	1491	LL0000001965	27023687	27212459	+	inside	101636	86936	NearestLocation	bnc2
5	23674463	23674863	401	*	6.82103	6.24288	7.23264	-0.989759	0.0244016	0.55167	64175	LL0000030017	23641833	23675222	-	inside	559	359	NearestLocation	TBC1D8B
7	45514528	45514928	401	*	4.81015	5.36441	3.8985	1.46591	0.0244094	0.55167	74409	LL0000037050	45609811	45613245	+	upstream	-95083	94883	NearestLocation	XLOC_037781
5	15445291	15445691	401	*	8.71046	8.44629	8.93366	-0.487366	0.0244118	0.55167	63542	LL0000029954	15359995	15494297	-	inside	48806	48606	NearestLocation	taok3a
10	11056574	11056974	401	*	4.60677	3.64722	5.178	-1.53078	0.0244225	0.551673	4401	LL0000031563	11038114	11096793	+	inside	18660	18460	NearestLocation	ugcg
5	826341	826741	401	*	5.03895	3.74893	5.70894	-1.96001	0.0244251	0.551673	62783	LL0000038804	824709	825920	-	upstream	-621	421	NearestLocation	zgc:158463
1	25098968	25099368	401	*	5.88122	5.18152	6.35037	-1.16885	0.0244335	0.551715	1338	LL0000010235	24869028	25144439	-	inside	45271	45071	NearestLocation	fbxw7
23	2805896	2806296	401	*	5.13417	3.93927	5.77866	-1.83938	0.024442	0.551757	47934	LL0000022081	2789279	2872819	+	inside	16817	16617	NearestLocation	plcg1
16	14604757	14605157	401	*	8.15925	7.84311	8.41842	-0.575317	0.0244541	0.551842	22711	LL0000008838	14588086	14675910	+	inside	16871	16671	NearestLocation	deptor
22	5055975	5056375	401	*	8.04491	7.70075	8.32258	-0.621827	0.0244689	0.551842	45479	LL0000018705	5035540	5056163	-	overlapStart	-12	188	NearestLocation	matk
13	21777056	21777456	401	*	4.38284	3.255	5.00802	-1.75302	0.0244706	0.551842	13509	LL0000026055	21779975	21822894	+	upstream	-2719	2519	NearestLocation	si:ch211-51a6.2
10	20650140	20650540	401	*	9.62387	9.30129	9.88734	-0.586052	0.024472	0.551842	4915	LL0000023239	20641001	20650302	-	overlapStart	-38	162	NearestLocation	rassf2b
16	16341084	16341484	401	*	6.69502	6.22255	7.05035	-0.827801	0.024498	0.552279	22781	LL0000020600	16315702	16341509	-	inside	225	25	NearestLocation	nradd
16	27022248	27022648	401	*	8.374	8.04217	8.6436	-0.60143	0.0245298	0.552762	23549	LL0000030585	27126473	27149202	-	downstream	126754	103825	NearestLocation	tmem245
20	7826010	7826410	401	*	5.80398	4.91366	6.35044	-1.43678	0.0245383	0.552762	39331	LL0000027020	7794750	7801582	+	downstream	31460	24428	NearestLocation	si:dkey-19f4.2
9	792778	793178	401	*	7.33777	6.9572	7.63863	-0.68143	0.0245391	0.552762	79641	LL0000009631	778745	785444	-	upstream	-7534	7334	NearestLocation	en1a
1	55053709	55054109	401	*	7.21818	6.79054	7.54762	-0.757083	0.0245525	0.552842	3255	LL0000031905	55006945	55044371	-	upstream	-9538	9338	NearestLocation	vps54
5	26812822	26813222	401	*	5.08893	4.08911	5.67384	-1.58473	0.0245644	0.552842	64443	LL0000023110	26805608	26829384	+	inside	7414	7214	NearestLocation	rabl6b
4	20854829	20855229	401	*	7.20203	6.70972	7.56841	-0.858694	0.0245721	0.552842	61890	LL0000015008	21028136	21032493	+	upstream	-173107	172907	NearestLocation	LOC101884898
5	3260754	3261154	401	*	7.87714	7.54702	8.1456	-0.598586	0.0245807	0.552842	62926	LL0000004452	3226388	3282177	-	inside	21223	21023	NearestLocation	CABZ01076744.1
13	14912491	14912891	401	*	7.68388	7.34982	7.95495	-0.605132	0.0245856	0.552842	13133	LL0000001145	14902318	14908999	-	upstream	-3692	3492	NearestLocation	ap5s1
3	26865440	26865840	401	*	5.62274	6.09022	4.9268	1.16343	0.0245964	0.552842	57643	LL0000008849	26905024	26906351	+	upstream	-39384	39184	NearestLocation	dexi
21	9562153	9562553	401	*	8.3161	8.02852	8.55577	-0.527253	0.0246051	0.552842	42889	LL0000022874	9387213	9562299	-	overlapStart	-54	146	NearestLocation	ptpn13
3	45265529	45265929	401	*	6.68456	7.08225	6.13368	0.948576	0.0246077	0.552842	59089	LL0000031715	45192510	45250924	-	upstream	-14805	14605	NearestLocation	usp31
6	7766358	7766758	401	*	4.90663	3.95773	5.47414	-1.51641	0.0246079	0.552842	67977	LL0000019831	7735806	7776625	-	inside	10067	9867	NearestLocation	myh9a
5	54780135	54780535	401	*	7.29444	6.80624	7.65854	-0.852308	0.0246085	0.552842	66393	LL0000021803	54765702	54792242	-	inside	11907	11707	NearestLocation	pik3r1
14	18374724	18375124	401	*	5.52999	5.99529	4.83892	1.15637	0.0246194	0.552881	16742	LL0000033049	18307461	18309425	+	downstream	67463	65299	NearestLocation	XLOC_007195
12	47641300	47641700	401	*	3.57463	4.34842	1.78998	2.55843	0.0246234	0.552881	12062	LL0000010329	47638430	47648538	-	inside	7038	2870	NearestLocation	fh
14	22556990	22557390	401	*	6.50062	5.99931	6.87195	-0.872641	0.0246424	0.55316	16953	LL0000033056	22526377	22527798	+	downstream	30813	29192	NearestLocation	XLOC_007238
10	43242896	43243296	401	*	4.30034	4.90449	3.24119	1.66331	0.0246541	0.553274	6297	LL0000031820	43188385	43263885	+	inside	54711	20589	NearestLocation	vcanb
23	17226864	17227264	401	*	7.16436	6.76439	7.47718	-0.712792	0.0246914	0.553819	48810	LL0000020460	17220965	17351832	+	inside	6099	5899	NearestLocation	nol4lb
11	14697065	14697465	401	*	4.52951	5.14574	3.43142	1.71432	0.0247061	0.553819	7408	LL0000006719	14693481	14695864	-	upstream	-1401	1201	NearestLocation	CR550307.1
4	75615911	75616311	401	*	5.47674	6.0944	4.37393	1.72047	0.0247149	0.553819	62648	LL0000027852	75603917	75616197	-	overlapStart	86	114	NearestLocation	si:dkey-71l4.3
22	3300280	3300680	401	*	8.5945	8.24448	8.87596	-0.63148	0.0247199	0.553819	45419	LL0000028400	3262413	3299355	-	upstream	-1125	925	NearestLocation	si:zfos-943e10.1
2	58350081	58350481	401	*	6.2144	6.61744	5.65313	0.964311	0.0247205	0.553819	38793	LL0000000844	58272078	58340517	-	upstream	-9764	9564	NearestLocation	AL954696.2
18	13322329	13322729	401	*	7.19292	6.80343	7.49929	-0.695857	0.0247232	0.553819	29351	LL0000025888	13300765	13322824	+	inside	21764	95	NearestLocation	si:ch211-260p9.3
14	27928501	27928901	401	*	7.81132	7.43659	8.1085	-0.671909	0.0247245	0.553819	17303	LL0000031215	27998756	28052474	-	downstream	123773	69855	NearestLocation	tsc22d3
20	40248258	40248658	401	*	7.09176	7.45831	6.59916	0.859148	0.0247538	0.554327	41420	LL0000005847	40264563	40320217	-	downstream	71759	15905	NearestLocation	clvs2
5	55001015	55001415	401	*	8.90203	8.63195	9.12944	-0.497485	0.024774	0.554483	66418	LL0000005223	54938634	54941004	+	downstream	62581	60011	NearestLocation	cd180
5	66580893	66581293	401	*	6.18781	6.61065	5.5871	1.02356	0.0248048	0.554483	67102	LL0000040029	66518327	66560525	+	downstream	62766	20368	NearestLocation	LOC110439837
17	10058732	10059132	401	*	7.486	7.13254	7.76969	-0.637151	0.0248092	0.554483	25966	LL0000001804	10031791	10059996	-	inside	1064	864	NearestLocation	baz1a
10	27542330	27542730	401	*	4.94893	5.46418	4.13988	1.3243	0.0248094	0.554483	5299	LL0000001691	27182704	27741793	-	inside	199263	199063	NearestLocation	auts2a
20	32739125	32739525	401	*	6.25342	5.65967	6.67282	-1.01315	0.0248111	0.554483	40895	LL0000010115	32756763	32758949	+	upstream	-17438	17238	NearestLocation	fam84a
5	50487829	50488229	401	*	5.71171	6.14802	5.08322	1.06481	0.0248145	0.554483	66165	LL0000028906	50371463	50437164	+	downstream	116566	50665	NearestLocation	slf1
18	49953248	49953648	401	*	5.45601	5.99037	4.59797	1.3924	0.0248158	0.554483	31760	LL0000009294	49941025	49955278	+	inside	12423	1630	NearestLocation	dusp8b
18	49953248	49953648	401	*	5.45601	5.99037	4.59797	1.3924	0.0248158	0.554483	31760	LL0000033826	49941025	49955278	+	inside	12423	1630	NearestLocation	XLOC_013240
5	6956216	6956616	401	*	7.40848	7.72214	7.00713	0.715015	0.0248245	0.554483	63067	LL0000018253	6956398	6960588	+	overlapStart	18	182	NearestLocation	LOC798124
20	30444793	30445193	401	*	5.50846	4.79208	5.98498	-1.1929	0.0248272	0.554483	40729	LL0000019923	30445926	30576560	+	upstream	-933	733	NearestLocation	myt1la
5	30862758	30863158	401	*	5.09091	5.59943	4.29856	1.30087	0.0248281	0.554483	64771	LL0000029296	30802798	30924453	-	inside	61495	59960	NearestLocation	spns2
20	42506518	42506918	401	*	5.89486	6.37773	5.16386	1.21387	0.0248334	0.554483	41531	LL0000023582	42505501	42534818	-	inside	28100	1017	NearestLocation	rfx6
22	8901666	8902066	401	*	5.20119	4.33812	5.73747	-1.39934	0.0248464	0.554625	45791	LL0000010458	8900820	8910567	-	inside	8701	846	NearestLocation	FO393424.2
2	38193950	38194350	401	*	6.67386	6.14494	7.06004	-0.9151	0.0248637	0.554865	37563	LL0000034366	38192969	38194804	-	inside	654	454	NearestLocation	XLOC_016856
17	40927150	40927550	401	*	7.57142	7.23823	7.84191	-0.603677	0.024925	0.556085	28008	LL0000033698	40905507	40909288	-	upstream	-18062	17862	NearestLocation	XLOC_012410
9	41637857	41638257	401	*	5.79048	5.12874	6.24243	-1.11368	0.024939	0.556201	82281	LL0000029267	41612642	41681053	+	inside	25415	25215	NearestLocation	spegb
20	39666568	39666968	401	*	7.1856	6.80088	7.48903	-0.688148	0.0249435	0.556201	41396	LL0000012000	39685572	39689791	+	upstream	-18804	18604	NearestLocation	hddc2
12	9322307	9322707	401	*	4.86221	5.49442	3.71043	1.78398	0.0249812	0.556831	10009	LL0000013131	9317713	9347552	+	inside	4794	4594	NearestLocation	kcnh6b
16	5313229	5313629	401	*	5.81551	5.10686	6.28863	-1.18177	0.024985	0.556831	22067	LL0000022097	5251768	5497475	+	inside	61661	61461	NearestLocation	plecb
7	10911173	10911573	401	*	7.71659	7.36453	7.99937	-0.63484	0.0249962	0.556934	71766	LL0000000091	10911396	11005919	+	overlapStart	-23	177	NearestLocation	abhd17c
21	14755329	14755729	401	*	8.36682	8.08376	8.60334	-0.519583	0.0250098	0.556948	43204	LL0000001416	14696645	14763137	-	inside	7608	7408	NearestLocation	arrdc1b
23	23325453	23325853	401	*	5.16731	4.3111	5.70097	-1.38987	0.0250101	0.556948	49313	LL0000028059	23254331	23338877	-	inside	13224	13024	NearestLocation	si:dkey-98j1.5
3	823158	823558	401	*	7.5101	7.15184	7.79686	-0.645028	0.0250296	0.557202	55901	LL0000026256	822988	830546	+	inside	370	170	NearestLocation	si:ch73-166o21.1
18	17516085	17516485	401	*	5.24548	4.45143	5.7547	-1.30327	0.0250348	0.557202	29651	LL0000001737	17510351	17516527	-	inside	242	42	NearestLocation	b3gnt9
3	47367066	47367466	401	*	8.25513	8.55206	7.88082	0.671246	0.02506	0.557614	59236	LL0000035544	47395571	47399593	+	upstream	-28305	28105	NearestLocation	XLOC_026547
21	16087670	16088070	401	*	7.62478	7.90338	7.27919	0.624194	0.0250853	0.557923	43279	LL0000019926	16079123	16087880	-	overlapStart	10	190	NearestLocation	mzt2b
1	13206474	13206874	401	*	5.88456	6.39758	5.08107	1.31651	0.0250925	0.557923	719	LL0000002666	13077467	13249240	-	inside	42566	42366	NearestLocation	BX323837.1
12	34775362	34775762	401	*	4.47649	3.25599	5.12805	-1.87206	0.0250938	0.557923	11548	LL0000028733	34763768	34822827	+	inside	11794	11594	NearestLocation	slc38a10
5	35440159	35440559	401	*	7.44742	6.95253	7.81523	-0.862705	0.0251064	0.558055	65161	LL0000031300	35421766	35456269	-	inside	15910	15710	NearestLocation	ttc33
13	51844242	51844642	401	*	5.49174	4.77066	5.9703	-1.19964	0.0251141	0.558079	15640	LL0000013552	51843154	51851143	-	inside	6701	1088	NearestLocation	lbh
6	29222049	29222449	401	*	9.95892	9.71515	10.1674	-0.452244	0.0251253	0.55818	69266	LL0000001584	29217392	29227487	+	inside	4857	4657	NearestLocation	atp1b1a
21	19510934	19511334	401	*	4.43033	5.07537	3.23347	1.8419	0.0251425	0.558216	43503	LL0000011895	19517093	19520320	+	upstream	-5959	5759	NearestLocation	gzmk
4	77504600	77505000	401	*	5.89643	5.07959	6.41477	-1.33518	0.0251451	0.558216	62703	LL0000004601	77471853	77506403	-	inside	1603	1403	NearestLocation	CABZ01087415.1
4	13973071	13973471	401	*	6.6058	5.9536	7.05332	-1.09972	0.0251509	0.558216	61297	LL0000022558	13963499	13995766	-	inside	22495	9572	NearestLocation	prickle1b
22	23121752	23122152	401	*	3.79774	2.5813	4.44819	-1.86689	0.0251558	0.558216	46950	LL0000022893	22977257	23068255	-	upstream	-53697	53497	NearestLocation	ptprc
2	25700069	25700469	401	*	7.04913	6.64285	7.36577	-0.722915	0.0251675	0.558216	36674	LL0000030745	25657958	25817227	+	inside	42311	42111	NearestLocation	tnika
16	23087000	23087400	401	*	5.78691	5.18883	6.20846	-1.01963	0.0251755	0.558216	23178	LL0000009434	23087199	23194168	+	overlapStart	1	199	NearestLocation	efna3b
11	11741760	11742160	401	*	6.86573	7.28977	6.2626	1.02717	0.0251764	0.558216	7252	LL0000013049	11719484	11781911	+	inside	22476	22276	NearestLocation	jupa
14	26747010	26747410	401	*	9.18361	8.88367	9.4318	-0.548125	0.0251828	0.558216	17251	LL0000000495	26759290	26796334	+	upstream	-12080	11880	NearestLocation	ahnak
8	18049650	18050050	401	*	5.44941	5.9259	4.73308	1.19282	0.0251867	0.558216	77156	LL0000011377	18043741	18192499	+	inside	6109	5909	NearestLocation	glis1b
16	39549936	39550336	401	*	8.25982	7.96288	8.50595	-0.543074	0.025202	0.558337	24461	LL0000030232	39504930	39605691	-	inside	55555	45006	NearestLocation	tgfbr2b
12	20611687	20612087	401	*	5.36533	4.4781	5.91065	-1.43255	0.0252089	0.558337	10530	LL0000029096	20605189	20616160	-	inside	4273	4073	NearestLocation	snx11
24	26845657	26846057	401	*	6.92411	6.31014	7.35343	-1.04329	0.0252121	0.558337	52682	LL0000010436	26750211	26885897	-	inside	40040	39840	NearestLocation	fndc3bb
1	46859030	46859430	401	*	7.85248	7.51606	8.12509	-0.609028	0.0252248	0.558471	2676	LL0000000471	46834730	46875557	-	inside	16327	16127	NearestLocation	agpat3
3	55789632	55790032	401	*	6.58714	5.95559	7.02491	-1.06932	0.0252542	0.55891	59711	LL0000001705	55627948	55652785	-	upstream	-137047	136847	NearestLocation	axin2
16	42765152	42765552	401	*	6.63573	6.1218	7.0139	-0.892097	0.025258	0.55891	24751	LL0000028805	42681639	42770108	-	inside	4756	4556	NearestLocation	slc4a7
3	42070975	42071375	401	*	5.19656	4.42691	5.69577	-1.26886	0.0252769	0.559182	58983	LL0000031343	41955201	42087423	-	inside	16248	16048	NearestLocation	ttyh3a
20	10967115	10967515	401	*	3.65503	4.35075	2.2603	2.09045	0.0253097	0.559759	39455	LL0000039809	11097419	11178336	-	downstream	211021	129904	NearestLocation	flrt2
24	32408217	32408617	401	*	3.49952	4.21105	2.03537	2.17568	0.0253252	0.55993	53006	LL0000026065	32406889	32408404	-	overlapStart	-13	187	NearestLocation	si:ch211-56a11.2
22	23282478	23282878	401	*	6.50311	5.81132	6.96873	-1.15741	0.0253307	0.55993	46972	LL0000008820	23274470	23481824	+	inside	8208	8008	NearestLocation	dennd1b
15	17993954	17994354	401	*	4.98181	3.92246	5.58602	-1.66356	0.0253405	0.559998	19758	LL0000016322	17930631	17934176	+	downstream	63523	59778	NearestLocation	LOC108179252
19	32224834	32225234	401	*	6.39762	6.76674	5.90033	0.866414	0.025351	0.560032	34078	LL0000010119	32201935	32210265	+	downstream	23099	14569	NearestLocation	fam8a1a
4	8635653	8636053	401	*	7.62272	7.286	7.89554	-0.609534	0.0253581	0.560032	60867	LL0000003292	8633618	8638629	-	inside	2776	2035	NearestLocation	BX649324.1
17	17842589	17842989	401	*	8.41875	7.97599	8.75706	-0.781069	0.0253732	0.560032	26411	LL0000012905	17861681	17908083	+	upstream	-18892	18692	NearestLocation	ism2a
21	13100510	13100910	401	*	5.55533	4.76299	6.06385	-1.30086	0.0253772	0.560032	43077	LL0000038493	13066705	13085311	-	upstream	-15399	15199	NearestLocation	zgc:109965
3	32927418	32927818	401	*	6.62864	6.10493	7.01205	-0.907119	0.0253795	0.560032	58200	LL0000020018	32933663	32952050	+	upstream	-6045	5845	NearestLocation	nbr1b
1	20191793	20192193	401	*	6.35832	5.7802	6.76993	-0.989723	0.025382	0.560032	1055	LL0000020107	20146595	20273258	-	inside	81265	45198	NearestLocation	ndst3
15	31202757	31203157	401	*	5.26148	5.76281	4.48671	1.2761	0.0253995	0.560085	20818	LL0000032112	31161783	31177393	-	upstream	-25564	25364	NearestLocation	wsb1
21	2052044	2052444	401	*	6.178	5.47169	6.65008	-1.17839	0.0254024	0.560085	42374	LL0000000324	1990279	2068071	-	inside	15827	15627	NearestLocation	add1
15	33868562	33868962	401	*	7.01172	6.56524	7.35219	-0.786952	0.0254086	0.560085	20928	LL0000030144	33865312	33878283	+	inside	3450	3250	NearestLocation	tekt1
16	37229098	37229498	401	*	5.70762	5.04145	6.16161	-1.12016	0.0254114	0.560085	24316	LL0000017116	37292946	37300695	-	downstream	71397	63448	NearestLocation	LOC110437994
3	30535729	30536129	401	*	8.32933	8.03092	8.57647	-0.545546	0.0254178	0.560085	57918	LL0000017544	30553329	30553941	-	downstream	18012	17200	NearestLocation	LOC110439163
20	43370333	43370733	401	*	8.59385	8.24767	8.87283	-0.625155	0.0254387	0.560399	41589	LL0000031633	43378930	43391720	+	upstream	-8397	8197	NearestLocation	unc93a
5	33415014	33415414	401	*	6.07856	5.40354	6.5366	-1.13307	0.0254476	0.560448	65047	LL0000011144	33352654	33461589	-	inside	46375	46175	NearestLocation	GARNL3
KN149714.1	5494	5894	401	*	5.5437	4.53616	6.13117	-1.59501	0.0254639	0.56061	83052	NA	NA	NA	NA	NA	NA	NA	NA	NA
16	49279062	49279462	401	*	6.57323	5.95207	7.00604	-1.05397	0.0254777	0.56061	25155	LL0000013817	49249669	49253574	+	downstream	29593	25488	NearestLocation	LO018128.1
10	24392436	24392836	401	*	4.5542	5.12167	3.60547	1.5162	0.0254785	0.56061	5083	LL0000028769	24371921	24391716	-	upstream	-920	720	NearestLocation	slc43a2b
7	7810269	7810669	401	*	5.14849	5.64247	4.39138	1.2511	0.0254817	0.56061	71641	LL0000008491	7806682	7810348	-	overlapStart	-121	79	NearestLocation	cxcl19
1	36996510	36996910	401	*	7.16594	7.56654	6.60941	0.957128	0.0255116	0.561121	1968	LL0000020589	36927081	37087989	-	inside	91279	69429	NearestLocation	nr3c2
18	21676263	21676663	401	*	5.24842	5.82143	4.2837	1.53774	0.0255255	0.561238	30044	LL0000018741	21645247	21685055	-	inside	8592	8392	NearestLocation	mbtps1
16	12655609	12656009	401	*	6.77774	6.33636	7.11525	-0.778885	0.0255302	0.561238	22594	LL0000000505	12660477	12665652	+	upstream	-4668	4468	NearestLocation	aicda
7	37788440	37788840	401	*	8.15636	7.86637	8.39769	-0.53132	0.0255715	0.561707	73891	LL0000002004	37742299	37755346	+	downstream	46341	33094	NearestLocation	brd7
3	32451290	32451690	401	*	3.69861	2.33812	4.38616	-2.04804	0.0255734	0.561707	58122	LL0000025390	32458720	32472227	-	downstream	20737	7030	NearestLocation	si:ch211-195b15.7
2	48262167	48262567	401	*	7.70762	7.38451	7.97144	-0.586933	0.0255748	0.561707	38191	LL0000003541	48261771	48265878	+	inside	596	396	NearestLocation	BX890608.1
9	35898895	35899295	401	*	3.70826	4.41449	2.26787	2.14662	0.0255783	0.561707	81992	LL0000001580	35901554	35922293	+	upstream	-2459	2259	NearestLocation	atp1a1b
2	50060131	50060531	401	*	7.44546	7.09732	7.72571	-0.62839	0.0256101	0.562258	38332	LL0000024909	49987088	50059301	-	upstream	-1030	830	NearestLocation	si:ch211-106n13.3
9	3337019	3337419	401	*	7.67382	7.3102	7.96399	-0.653784	0.0256421	0.562404	79837	LL0000008993	3385584	3390855	+	upstream	-48365	48165	NearestLocation	dlx1a
3	34493070	34493470	401	*	7.5349	7.04152	7.90188	-0.860355	0.0256461	0.562404	58376	LL0000024480	34452336	34586403	-	inside	93133	40734	NearestLocation	sept9a
17	35164169	35164569	401	*	6.64626	6.10631	7.03826	-0.931956	0.0256469	0.562404	27708	LL0000012941	35225272	35238359	-	downstream	73990	60703	NearestLocation	itgb1bp1
3	34039430	34039830	401	*	4.88827	3.88694	5.47367	-1.58673	0.0256501	0.562404	58322	LL0000012600	34038753	34039242	-	upstream	-388	188	NearestLocation	ighv9-3
7	38677627	38678027	401	*	6.01054	6.46762	5.33764	1.12998	0.0256529	0.562404	73993	LL0000022758	38680022	38685337	+	upstream	-2195	1995	NearestLocation	psmc3
14	29828338	29828738	401	*	4.98463	4.00937	5.56125	-1.55188	0.0256601	0.562404	17411	LL0000021546	29778643	29800252	-	upstream	-28286	28086	NearestLocation	pdlim3b
10	28635635	28636035	401	*	5.69575	4.99842	6.16386	-1.16544	0.0256691	0.562404	5431	LL0000004969	28587446	28733002	+	inside	48389	48189	NearestLocation	cblb
5	43928528	43928928	401	*	3.12525	1.38616	3.89116	-2.50501	0.025678	0.562404	65850	LL0000025489	43849529	43959972	-	inside	31244	31044	NearestLocation	si:ch211-204c21.1
11	10911187	10911587	401	*	8.57602	8.29939	8.80804	-0.508648	0.0256854	0.562404	7196	LL0000023309	10909149	10960409	+	inside	2238	2038	NearestLocation	rbms1a
8	28323218	28323618	401	*	6.48319	6.85784	5.97576	0.88208	0.0256889	0.562404	78085	LL0000013741	28289690	28304975	-	upstream	-18443	18243	NearestLocation	lmod1a
8	28323218	28323618	401	*	6.48319	6.85784	5.97576	0.88208	0.0256889	0.562404	78085	LL0000015439	28294024	28304975	-	upstream	-18443	18243	NearestLocation	LOC101887017
13	36278800	36279200	401	*	7.675	7.94565	7.34159	0.604056	0.0256904	0.562404	14709	LL0000028875	36187706	36290682	-	inside	11682	11482	NearestLocation	slc8a3
22	36832601	36833001	401	*	5.54999	4.87696	6.00713	-1.13017	0.0257218	0.56284	47574	LL0000004916	36832648	36836085	-	overlapEnd	3284	47	NearestLocation	cart1
2	57801701	57802101	401	*	5.76163	6.19273	5.14401	1.04872	0.0257262	0.56284	38746	LL0000028225	57801852	57824315	+	overlapStart	49	151	NearestLocation	si:dkeyp-68b7.10
3	35804807	35805207	401	*	8.38664	8.03284	8.67053	-0.637686	0.0257305	0.56284	58500	LL0000004926	35632773	35801205	-	upstream	-3802	3602	NearestLocation	caskin1
11	21925839	21926239	401	*	6.81779	6.38933	7.14771	-0.758381	0.0257701	0.563387	7811	LL0000010626	21910251	22094396	+	inside	15788	15588	NearestLocation	foxp4
19	23160845	23161245	401	*	6.37443	5.8721	6.74631	-0.874205	0.0257724	0.563387	33395	LL0000003190	23128663	23129301	-	upstream	-31744	31544	NearestLocation	BX571825.12
23	19765000	19765400	401	*	6.02559	5.2405	6.53117	-1.29067	0.0257807	0.563387	49011	LL0000010394	19753978	19809027	+	inside	11222	11022	NearestLocation	flna
16	27076404	27076804	401	*	5.1033	5.63847	4.24311	1.39536	0.0257823	0.563387	23558	LL0000030585	27126473	27149202	-	downstream	72598	49669	NearestLocation	tmem245
4	24101581	24101981	401	*	7.81686	7.50188	8.07524	-0.573368	0.0257948	0.563513	62126	LL0000005416	23881595	24117271	-	inside	15490	15290	NearestLocation	celf2
13	17437029	17437429	401	*	4.26615	4.85809	3.24503	1.61306	0.0258167	0.563673	13279	LL0000007500	17464237	17467124	+	upstream	-27008	26808	NearestLocation	CT025897.1
2	26762355	26762755	401	*	5.04916	5.60257	4.13988	1.46268	0.0258171	0.563673	36736	LL0000026907	26689114	26721182	-	upstream	-41373	41173	NearestLocation	si:dkey-181m9.8
13	4075161	4075561	401	*	4.80766	5.35748	3.90823	1.44925	0.0258222	0.563673	12464	LL0000008990	4169065	4215181	+	upstream	-93704	93504	NearestLocation	dlk2
25	34279900	34280300	401	*	6.89428	6.33671	7.29542	-0.95871	0.0258291	0.563676	55528	LL0000001968	34246448	34270735	+	downstream	33652	9165	NearestLocation	bnip2
14	34938917	34939317	401	*	5.02415	4.0426	5.60291	-1.5603	0.0258554	0.563916	17887	LL0000012643	34951202	34958756	+	upstream	-12085	11885	NearestLocation	il12ba
17	30594912	30595312	401	*	6.27522	5.7059	6.68237	-0.976466	0.0258644	0.563916	27361	LL0000026960	30591287	30605734	+	inside	3825	3625	NearestLocation	si:dkey-190l8.2
9	52223254	52223654	401	*	4.75308	5.38842	3.59044	1.79798	0.025876	0.563916	82794	LL0000029944	51995481	52356138	-	inside	132684	132484	NearestLocation	tanc1b
10	17282454	17282854	401	*	8.17451	7.85612	8.43519	-0.579067	0.0258769	0.563916	4715	LL0000018014	17235368	17329940	+	inside	47286	47086	NearestLocation	LOC110440068
7	33439969	33440369	401	*	6.44706	6.82445	5.93455	0.889904	0.0258795	0.563916	73511	LL0000021270	33457140	33475194	+	upstream	-16971	16771	NearestLocation	paqr5b
24	41381438	41381838	401	*	4.51426	5.09801	3.5179	1.58011	0.0258859	0.563916	53521	LL0000035247	41386778	41387870	+	upstream	-5140	4940	NearestLocation	XLOC_023847
15	2545184	2545584	401	*	6.13316	6.56443	5.51517	1.04926	0.0258871	0.563916	18939	LL0000033175	2544950	2547672	+	inside	434	234	NearestLocation	XLOC_008184
19	42659945	42660345	401	*	7.64942	7.31516	7.92061	-0.605449	0.0258975	0.563997	34746	LL0000010185	42660158	42682947	+	overlapStart	-13	187	NearestLocation	fbxl2
4	21369117	21369517	401	*	4.59851	3.41494	5.23982	-1.82488	0.0259347	0.56466	61912	LL0000021315	21322997	21466866	-	inside	97549	46120	NearestLocation	pawr
3	28557490	28557890	401	*	5.32017	4.54879	5.82009	-1.2713	0.025945	0.564732	57782	LL0000006957	28444706	28502493	-	upstream	-55197	54997	NearestLocation	CR792426.1
11	40707030	40707430	401	*	8.8438	8.56238	9.07918	-0.516805	0.0259515	0.564732	9046	LL0000016221	40692745	40696710	-	upstream	-10520	10320	NearestLocation	LOC103911875
11	40707030	40707430	401	*	8.8438	8.56238	9.07918	-0.516805	0.0259515	0.564732	9046	LL0000025644	40677616	40696710	-	upstream	-10520	10320	NearestLocation	si:ch211-222l21.1
4	9582957	9583357	401	*	7.86374	6.86804	8.44727	-1.57923	0.0260075	0.565805	60961	LL0000024660	9553234	9586713	-	inside	3556	3356	NearestLocation	shank3b
24	4633167	4633567	401	*	4.78269	5.32325	3.90823	1.41502	0.0260254	0.565975	51332	LL0000015692	4504740	4508590	+	downstream	128627	124577	NearestLocation	LOC103909738
5	26105968	26106368	401	*	5.00114	5.58288	4.01075	1.57213	0.0260323	0.565975	64402	LL0000002846	26100788	26109363	-	inside	3195	2995	NearestLocation	BX510923.1
24	28443263	28443663	401	*	7.93435	7.57533	8.2216	-0.646265	0.0260383	0.565975	52826	LL0000001281	28443536	28558019	+	overlapStart	-73	127	NearestLocation	arhgap29a
7	53775383	53775783	401	*	5.84659	4.90481	6.41161	-1.5068	0.0260431	0.565975	74887	LL0000020204	53754652	54089325	+	inside	20931	20731	NearestLocation	neo1a
21	3554272	3554672	401	*	6.57996	6.00863	6.98814	-0.979507	0.0260535	0.565975	42518	LL0000009303	3476207	3613702	-	inside	59230	59030	NearestLocation	dym
2	28462825	28463225	401	*	5.448	4.41538	6.04367	-1.62829	0.0260609	0.565975	36830	LL0000019401	28453338	28529971	+	inside	9687	9487	NearestLocation	mmp15b
23	5777845	5778245	401	*	8.00091	7.5862	8.32264	-0.736445	0.0260625	0.565975	48133	LL0000021723	5756442	5759242	-	upstream	-18803	18603	NearestLocation	phlda3
18	23815442	23815842	401	*	7.15607	7.47105	6.75254	0.718515	0.0260755	0.566077	30267	LL0000017176	23805950	23830254	+	inside	9692	9492	NearestLocation	LOC110438093
14	37545447	37545847	401	*	5.17288	4.0426	5.79878	-1.75618	0.0260856	0.566077	18025	LL0000021368	37545341	37831941	+	inside	306	106	NearestLocation	pcdh1b
7	34426541	34426941	401	*	7.47648	7.10954	7.76876	-0.659216	0.0260874	0.566077	73628	LL0000018520	34317401	34413398	-	upstream	-13343	13143	NearestLocation	madd
25	5386337	5386737	401	*	5.6648	5.01702	6.11025	-1.09324	0.0261212	0.566612	53995	LL0000004096	5304645	5328375	+	downstream	81892	57962	NearestLocation	CABZ01039859.1
7	9017929	9018329	401	*	5.03371	5.64703	3.94513	1.7019	0.0261256	0.566612	71694	LL0000038573	9018435	9046356	+	upstream	-306	106	NearestLocation	zgc:113057
13	45318701	45319101	401	*	7.53638	7.18688	7.81751	-0.630639	0.0261366	0.566706	15201	LL0000039698	45331946	45340143	+	upstream	-13045	12845	NearestLocation	znfl1g
23	18944175	18944575	401	*	6.90666	7.30577	6.35304	0.952723	0.0261486	0.566788	48931	LL0000006105	18944388	18951148	+	overlapStart	-13	187	NearestLocation	cox4i2
20	28853427	28853827	401	*	4.43296	5.01731	3.43479	1.58252	0.026154	0.566788	40591	LL0000000666	28850233	28852283	+	downstream	3394	1144	NearestLocation	AL928866.1
12	8446970	8447370	401	*	6.98462	6.54422	7.32155	-0.777333	0.0261621	0.566819	9932	LL0000000395	8474868	8476513	+	upstream	-27698	27498	NearestLocation	adoa
14	3343347	3343747	401	*	3.59612	2.10631	4.31328	-2.20697	0.0261786	0.566997	15983	LL0000004417	3325867	3343510	-	overlapStart	-37	163	NearestLocation	CABZ01073834.1
5	44747579	44747979	401	*	5.01143	5.53103	4.19142	1.33961	0.0261838	0.566997	65883	LL0000007763	44804775	44810920	+	upstream	-56996	56796	NearestLocation	ctsla
10	5162761	5163161	401	*	4.55302	5.12112	3.60247	1.51865	0.0262151	0.567528	3906	LL0000005299	5159371	5223964	+	inside	3590	3390	NearestLocation	cdc42se2
19	29305291	29305691	401	*	6.97469	7.43933	6.2851	1.15424	0.0262408	0.567937	33841	LL0000018512	29303803	29335770	+	inside	1688	1488	NearestLocation	maco1a
4	16529687	16530087	401	*	7.83517	7.51435	8.09746	-0.583115	0.0262536	0.568068	61483	LL0000002062	16532605	16545111	-	downstream	15224	2518	NearestLocation	btg1
23	32220144	32220544	401	*	7.86361	7.53478	8.13124	-0.59646	0.0262626	0.568117	50080	LL0000011692	32199588	32236140	-	inside	15796	15596	NearestLocation	grasp
14	31589119	31589519	401	*	8.06021	7.73971	8.32228	-0.582572	0.02627	0.568131	17556	LL0000012807	31566468	31611229	+	inside	22851	21710	NearestLocation	ints6l
10	10379822	10380222	401	*	6.50345	6.90481	5.94547	0.959341	0.0262859	0.568328	4352	LL0000024205	10386435	10564968	+	upstream	-6413	6213	NearestLocation	sardh
16	35573135	35573535	401	*	6.87582	6.4367	7.21201	-0.775303	0.0262997	0.568479	24207	LL0000014787	35555906	35573306	-	overlapStart	-29	171	NearestLocation	LOC101883783
23	14254156	14254556	401	*	6.74975	6.16837	7.16299	-0.994615	0.0263138	0.568494	48595	LL0000006273	14269311	14270315	+	upstream	-14955	14755	NearestLocation	CR354537.1
4	7918880	7919280	401	*	8.66864	8.38698	8.9042	-0.517218	0.0263139	0.568494	60804	LL0000004833	7887994	7987754	+	inside	31086	30886	NearestLocation	camk1da
17	31011167	31011567	401	*	5.89327	5.15297	6.38013	-1.22716	0.0263232	0.568498	27391	LL0000009851	30897292	30976007	-	upstream	-35360	35160	NearestLocation	evla
20	52141161	52141561	401	*	6.82929	7.20037	6.32842	0.871949	0.0263276	0.568498	42024	LL0000008119	52152792	52235440	+	upstream	-11431	11231	NearestLocation	CU633978.1
16	49276809	49277209	401	*	7.84248	7.47922	8.13242	-0.653205	0.0263865	0.569489	25154	LL0000013817	49249669	49253574	+	downstream	27340	23235	NearestLocation	LO018128.1
6	25165492	25165892	401	*	5.97598	6.39837	5.37619	1.02218	0.0263938	0.569489	68997	LL0000039582	25157331	25165728	-	overlapStart	36	164	NearestLocation	znf326
17	1485735	1486135	401	*	7.95593	7.51164	8.29513	-0.783486	0.0263975	0.569489	25614	LL0000013857	1496107	1510274	+	upstream	-10172	9972	NearestLocation	LO018430.1
23	7352866	7353266	401	*	8.78113	8.39431	9.08585	-0.691545	0.0264007	0.569489	48247	LL0000028244	7350170	7355780	+	inside	2896	2514	NearestLocation	si:dkeyp-73a2.2
14	7201426	7201826	401	*	6.95268	6.255	7.42095	-1.16595	0.0264116	0.56958	16216	LL0000029587	7168178	7247355	-	inside	45729	33248	NearestLocation	stox2b
25	236454	236854	401	*	7.64552	7.98258	7.20491	0.77767	0.0264265	0.569755	53630	LL0000022943	235992	244424	+	inside	662	462	NearestLocation	pus7
8	31281005	31281405	401	*	6.56034	6.07029	6.92547	-0.855184	0.0264391	0.569879	78326	LL0000031642	31230423	31254370	+	downstream	50782	26635	NearestLocation	unm_hu7912
6	42225353	42225753	401	*	5.7979	6.32799	4.95102	1.37697	0.0264583	0.570146	70183	LL0000030187	42145626	42290259	-	inside	64706	64506	NearestLocation	tex264a
7	34894471	34894871	401	*	6.84361	6.35736	7.20663	-0.84927	0.0264697	0.570247	73692	LL0000020245	34823533	34927964	-	inside	33293	33093	NearestLocation	nfatc3a
22	20188437	20188837	401	*	8.52399	8.1149	8.84233	-0.727434	0.0264803	0.570329	46712	LL0000031619	20182562	20244486	+	inside	6075	5875	NearestLocation	UNC13A
13	47670974	47671374	401	*	7.03965	7.35864	6.6295	0.729143	0.0264936	0.570469	15356	LL0000032927	47694452	47706850	+	upstream	-23278	23078	NearestLocation	XLOC_006273
11	18638551	18638951	401	*	6.07508	5.1974	6.61685	-1.41945	0.0265043	0.570553	7578	LL0000020071	18612166	18699569	+	inside	26585	26385	NearestLocation	ncoa3
19	2949429	2949829	401	*	6.58834	5.99975	7.00519	-1.00544	0.0265204	0.570653	32125	LL0000024330	3001473	3009570	+	upstream	-51844	51644	NearestLocation	scxa
3	52898368	52898768	401	*	5.77041	5.00109	6.26949	-1.2684	0.0265226	0.570653	59453	LL0000007614	52892671	52899394	-	inside	826	626	NearestLocation	CT573476.1
7	48133637	48134037	401	*	9.08973	8.8389	9.30334	-0.464441	0.0265372	0.570782	74524	LL0000019741	48040456	48173440	-	inside	39603	39403	NearestLocation	mtss1lb
7	33315014	33315414	401	*	4.63038	3.71099	5.18744	-1.47645	0.0265485	0.570782	73496	LL0000006087	33279108	33345841	+	inside	36106	30427	NearestLocation	coro2ba
6	1457453	1457853	401	*	7.12804	6.74672	7.42935	-0.682631	0.026549	0.570782	67617	LL0000013818	1279248	1473370	-	inside	15717	15517	NearestLocation	LO018148.1
9	34298976	34299376	401	*	6.23122	5.62063	6.6589	-1.03827	0.0265684	0.570987	81869	LL0000011531	34301155	34313209	-	downstream	14033	1779	NearestLocation	gpa33b
5	37186402	37186802	401	*	6.89282	7.26658	6.38703	0.879544	0.0265777	0.570987	65310	LL0000012649	37101393	37117778	-	upstream	-68824	68624	NearestLocation	il13ra2
24	27925391	27925791	401	*	4.49615	3.58209	5.05129	-1.4692	0.0265789	0.570987	52759	LL0000012332	27782209	27879510	-	upstream	-46081	45881	NearestLocation	hs6st1b
8	19397375	19397775	401	*	5.20356	4.4523	5.69506	-1.24277	0.0266042	0.571302	77262	LL0000006038	19361824	19395225	-	upstream	-2350	2150	NearestLocation	colgalt2
11	33066261	33066661	401	*	4.88303	5.41427	4.03315	1.38112	0.0266072	0.571302	8596	LL0000017582	33146724	33147042	+	upstream	-80263	80063	NearestLocation	LOC110439335
1	50821434	50821834	401	*	8.70212	9.01268	8.30584	0.706843	0.0266232	0.571431	2891	LL0000038777	50793909	50838291	-	inside	16657	16457	NearestLocation	zgc:154142
19	20623003	20623403	401	*	4.93525	5.47019	4.07569	1.39451	0.0266285	0.571431	33265	LL0000024222	20450504	20635984	-	inside	12781	12581	NearestLocation	satb1a
20	51405744	51406144	401	*	4.99769	5.58921	3.97783	1.61138	0.0266449	0.571431	41986	LL0000008163	51407080	51409002	+	upstream	-1136	936	NearestLocation	CU660013.1
8	6854129	6854529	401	*	4.29553	3.19714	4.91186	-1.71472	0.0266554	0.571431	76368	LL0000020179	6863462	6866890	+	upstream	-9133	8933	NearestLocation	nefmb
3	15530760	15531160	401	*	7.49548	7.10803	7.8006	-0.692569	0.0266555	0.571431	56640	LL0000009123	15525720	15612244	+	inside	5240	5040	NearestLocation	doc2a
14	10582647	10583047	401	*	6.44176	5.90861	6.83018	-0.921567	0.026664	0.571431	16419	LL0000011609	10567104	10601294	+	inside	15743	15543	NearestLocation	gpr174
16	24261332	24261732	401	*	4.53276	3.22889	5.20628	-1.97739	0.0266754	0.571431	23254	LL0000023973	24188114	24195361	-	upstream	-66171	65971	NearestLocation	rps19
4	5492538	5492938	401	*	3.48404	4.1961	2.01751	2.17859	0.0266762	0.571431	60610	LL0000015005	5488668	5494411	+	inside	4070	1473	NearestLocation	LOC101884879
3	8492649	8493049	401	*	3.35649	1.75316	4.0971	-2.34395	0.0266819	0.571431	56242	LL0000040239	8503996	8510201	-	downstream	17352	10947	NearestLocation	sim2
3	59466452	59466852	401	*	4.38371	3.255	5.00915	-1.75415	0.0266998	0.571431	59908	LL0000020550	59453467	59500651	-	inside	33999	12985	NearestLocation	nptx1l
15	20147073	20147473	401	*	7.20526	6.82294	7.5072	-0.684252	0.0267022	0.571431	19868	LL0000018825	20060491	20125331	-	upstream	-21942	21742	NearestLocation	med13b
24	23441278	23441678	401	*	9.56657	9.31954	9.77742	-0.457879	0.0267246	0.571431	52436	LL0000038415	23241444	23323526	-	upstream	-117952	117752	NearestLocation	zfhx4
15	35046025	35046425	401	*	7.11787	6.71162	7.43449	-0.722873	0.0267293	0.571431	21004	LL0000024525	35043007	35092735	+	inside	3218	3018	NearestLocation	sesn3
6	11361593	11361993	401	*	6.52688	6.03639	6.89226	-0.855866	0.0267299	0.571431	68245	LL0000021442	11272272	11362923	-	inside	1130	930	NearestLocation	pcnt
21	28512344	28512744	401	*	7.14131	7.54996	6.56904	0.980923	0.0267322	0.571431	44097	LL0000021125	28502340	28513055	+	inside	10204	311	NearestLocation	otub1a
7	6854578	6854978	401	*	5.85293	5.24025	6.28163	-1.04138	0.0267343	0.571431	71593	LL0000039080	6878007	6908645	+	upstream	-23229	23029	NearestLocation	zgc:175248
16	42357242	42357642	401	*	7.19979	6.8273	7.49558	-0.668279	0.0267349	0.571431	24716	LL0000007453	42319438	42390640	-	inside	33198	32998	NearestLocation	cspg5a
3	1976930	1977330	401	*	5.66335	6.24576	4.67098	1.57478	0.0267383	0.571431	55976	LL0000025850	1930066	1970840	-	upstream	-6290	6090	NearestLocation	si:ch211-254c8.3
3	14830269	14830669	401	*	9.34534	9.03099	9.60331	-0.572313	0.0267491	0.571431	56568	LL0000020263	14767573	15064157	+	inside	62896	62696	NearestLocation	nfixb
24	28271794	28272194	401	*	5.29366	4.53657	5.78763	-1.25106	0.0267492	0.571431	52798	LL0000017334	28245918	28246458	+	downstream	26076	25336	NearestLocation	LOC110438353
15	3712384	3712784	401	*	6.83694	6.3767	7.18533	-0.808634	0.0267942	0.572154	19058	LL0000018291	3656212	3736773	-	inside	24189	23989	NearestLocation	lpar6a
5	28297027	28297427	401	*	8.28415	7.33183	8.85286	-1.52104	0.0267993	0.572154	64546	LL0000031793	28297250	28307470	+	overlapStart	-23	177	NearestLocation	vamp5
22	18952380	18952780	401	*	7.28171	6.83414	7.62282	-0.788672	0.0268035	0.572154	46663	LL0000011979	18951096	19009749	+	inside	1484	1284	NearestLocation	hcn2b
19	31368339	31368739	401	*	6.25323	5.69567	6.65437	-0.958694	0.026819	0.572229	33974	LL0000024284	31347675	31372896	-	inside	4357	4157	NearestLocation	scin
10	32837879	32838279	401	*	4.79413	3.69053	5.41203	-1.7215	0.026828	0.572229	5639	LL0000031109	32809617	32851847	-	inside	13768	13568	NearestLocation	trim37
8	9045578	9045978	401	*	5.10845	5.62699	4.29115	1.33584	0.0268333	0.572229	76550	LL0000037360	9042783	9050106	-	inside	4328	2795	NearestLocation	XLOC_040108
25	2164551	2164951	401	*	8.95941	8.68528	9.18967	-0.504392	0.0268389	0.572229	53776	LL0000015308	2165946	2185559	+	upstream	-1195	995	NearestLocation	LOC101886390
22	854812	855212	401	*	8.48733	8.08254	8.80307	-0.720534	0.0268411	0.572229	45189	LL0000009191	856869	866217	-	downstream	11205	1657	NearestLocation	dram2b
17	29935587	29935987	401	*	7.54832	7.86511	7.1418	0.723312	0.0268619	0.572527	27330	LL0000033590	29909728	29913790	+	downstream	26059	21797	NearestLocation	XLOC_011600
14	43184157	43184557	401	*	5.97291	5.34445	6.40922	-1.06477	0.0268798	0.572764	18316	LL0000013855	43178078	43281665	-	inside	97308	6079	NearestLocation	LO018400.1
1	33341373	33341773	401	*	7.74253	8.03686	7.37234	0.664526	0.0268969	0.572785	1766	LL0000011886	33336923	33353778	-	inside	12205	4450	NearestLocation	gyg2
11	31564487	31564887	401	*	9.18552	8.93573	9.39837	-0.462642	0.0268981	0.572785	8543	LL0000009453	31558006	31603692	+	inside	6681	6481	NearestLocation	egln1b
15	12485330	12485730	401	*	7.19371	6.76657	7.52285	-0.75628	0.0269013	0.572785	19475	LL0000024301	12459402	12500938	-	inside	15408	15208	NearestLocation	scn4ba
13	36585336	36585736	401	*	9.43289	9.15547	9.66547	-0.509999	0.0269189	0.572979	14753	LL0000011421	36585399	36593618	+	overlapStart	137	63	NearestLocation	gmfb
24	41643679	41644079	401	*	4.71986	3.88566	5.24503	-1.35937	0.0269241	0.572979	53541	LL0000004125	41497530	41657046	-	inside	13167	12967	NearestLocation	CABZ01044099.1
15	46344545	46344945	401	*	4.39244	4.99007	3.35375	1.63632	0.0269472	0.573326	21655	LL0000024826	46344395	46355392	+	inside	350	150	NearestLocation	si:ch1073-340i21.2
12	253008	253408	401	*	4.94737	4.12167	5.46922	-1.34756	0.0269804	0.573887	9459	LL0000014187	203608	232923	-	upstream	-20285	20085	NearestLocation	LOC100333572
21	13712082	13712482	401	*	4.78507	5.33106	3.89606	1.435	0.0270058	0.574282	43150	LL0000022341	13685853	13691117	-	upstream	-21165	20965	NearestLocation	pou5f3
15	20281098	20281498	401	*	5.77926	5.18909	6.19689	-1.0078	0.0270267	0.574312	19881	LL0000022113	20281305	20352045	+	overlapStart	-7	193	NearestLocation	plekhg2
24	7375997	7376397	401	*	9.57856	9.32812	9.79188	-0.463756	0.0270289	0.574312	51464	LL0000013426	7336411	7549667	+	inside	39786	39586	NearestLocation	kmt2ca
23	17147073	17147473	401	*	6.28387	5.74698	6.67425	-0.927268	0.0270358	0.574312	48795	LL0000003701	17146561	17211806	+	inside	712	512	NearestLocation	BX927275.2
4	28596182	28596582	401	*	6.28842	6.78106	5.53448	1.24659	0.0270388	0.574312	62367	LL0000036157	28644740	28646479	-	downstream	50097	48158	NearestLocation	XLOC_031061
8	52129307	52129707	401	*	7.76879	7.3313	8.10403	-0.772737	0.0270425	0.574312	79362	LL0000010845	52161861	52162964	+	upstream	-32354	32154	NearestLocation	FQ790367.1
6	11856024	11856424	401	*	5.9082	5.23395	6.3659	-1.13195	0.0270482	0.574312	68289	LL0000000709	11815638	11830250	-	upstream	-25974	25774	NearestLocation	AL929243.1
21	25857759	25858159	401	*	6.1025	6.58901	5.36299	1.22602	0.0270583	0.57438	43933	LL0000018909	25795875	25801956	-	upstream	-56003	55803	NearestLocation	mettl27
4	15407146	15407546	401	*	8.43729	8.17243	8.66098	-0.488555	0.0270735	0.574422	61391	LL0000022182	15217927	15441751	-	inside	34405	34205	NearestLocation	plxna4
8	10338226	10338626	401	*	5.16337	4.3775	5.66925	-1.29176	0.027082	0.574422	76631	LL0000030006	10339671	10463829	+	upstream	-1245	1045	NearestLocation	tbc1d22b
15	11278558	11278958	401	*	6.46938	5.92699	6.86265	-0.935654	0.0270911	0.574422	19406	LL0000006703	11303325	11305074	+	upstream	-24567	24367	NearestLocation	CR538726.1
14	24667847	24668247	401	*	7.13168	6.6802	7.47505	-0.794852	0.027094	0.574422	17081	LL0000028912	24491818	24761161	-	inside	93114	92914	NearestLocation	slit3
2	42033957	42034357	401	*	8.25303	7.98382	8.47981	-0.495997	0.0271015	0.574422	37776	LL0000011192	42020915	42035439	-	inside	1282	1082	NearestLocation	gbp1
8	27743075	27743475	401	*	6.81468	6.37658	7.15028	-0.773692	0.027108	0.574422	78052	LL0000032090	27743139	27772483	+	overlapStart	136	64	NearestLocation	wnt2bb
19	42033508	42033908	401	*	4.84955	5.36948	4.0287	1.34078	0.0271188	0.574422	34693	LL0000031132	41838103	42045372	-	inside	11664	11464	NearestLocation	trioa
8	25080283	25080683	401	*	5.17827	5.66362	4.44151	1.22211	0.0271294	0.574422	77772	LL0000029773	25079470	25090458	+	inside	1013	813	NearestLocation	sypl2b
9	33600150	33600550	401	*	5.34634	4.63771	5.81945	-1.18174	0.0271306	0.574422	81780	LL0000004924	33365776	33609073	-	inside	8723	8523	NearestLocation	caska
KN150414.1	29227	29627	401	*	8.47633	8.21121	8.70021	-0.488994	0.0271326	0.574422	83633	NA	NA	NA	NA	NA	NA	NA	NA	NA
16	20659215	20659615	401	*	4.01512	4.63695	2.8985	1.73845	0.0271355	0.574422	22975	LL0000013022	20738505	20804323	+	upstream	-79090	78890	NearestLocation	jazf1b
22	2456607	2457007	401	*	3.03064	0.902907	3.85535	-2.95245	0.0271859	0.575344	45338	LL0000026591	2459591	2629471	+	upstream	-2784	2584	NearestLocation	si:ch73-92e7.4
3	62204216	62204616	401	*	6.8004	6.18492	7.23046	-1.04554	0.0272245	0.576016	60082	LL0000039407	62204460	62211275	+	overlapStart	-44	156	NearestLocation	znf1024
11	27944977	27945377	401	*	5.42806	4.30967	6.05042	-1.74076	0.0272423	0.576247	8338	LL0000000926	27968735	28013407	+	upstream	-23558	23358	NearestLocation	alpl
5	31454879	31455279	401	*	4.05121	3.00819	4.65024	-1.64205	0.0272557	0.576386	64847	LL0000021163	31439390	31470426	-	inside	15347	15147	NearestLocation	p2rx1
22	6897703	6898103	401	*	5.92354	5.28795	6.36325	-1.0753	0.0272837	0.576831	45665	LL0000034983	6896156	6902062	-	inside	4159	1547	NearestLocation	XLOC_021534
6	36633234	36633634	401	*	5.81465	6.27586	5.13264	1.14322	0.0272976	0.57698	69764	LL0000017483	36591128	36618528	+	downstream	42306	14706	NearestLocation	LOC110438742
20	37906706	37907106	401	*	5.44281	4.67909	5.93955	-1.26047	0.0273142	0.577185	41260	LL0000000977	37919130	37934427	-	downstream	27521	12024	NearestLocation	angel2
7	28652450	28652850	401	*	7.64418	7.30294	7.91995	-0.617003	0.0273314	0.577374	73093	LL0000028865	28623294	28647959	-	upstream	-4691	4491	NearestLocation	slc7a6
13	16413088	16413488	401	*	6.70246	6.26095	7.04004	-0.779084	0.0273418	0.577374	13235	LL0000032898	16329201	16331144	+	downstream	84087	81944	NearestLocation	XLOC_005905
25	20296989	20297389	401	*	6.78794	6.25699	7.17519	-0.918205	0.0273693	0.577374	54892	LL0000027125	20272099	20356885	+	inside	25090	24890	NearestLocation	si:dkey-219c3.2
1	44833055	44833455	401	*	4.61414	3.62814	5.19441	-1.56627	0.0273733	0.577374	2476	LL0000013239	44838706	44876305	+	upstream	-5451	5251	NearestLocation	kdm2aa
20	28310652	28311052	401	*	6.07573	5.48151	6.49538	-1.01387	0.0273792	0.577374	40544	LL0000012761	28266327	28352495	-	inside	41643	41443	NearestLocation	ino80
4	22897172	22897572	401	*	4.94144	3.73258	5.5898	-1.85722	0.027382	0.577374	62045	LL0000020746	22730795	22749553	-	upstream	-147819	147619	NearestLocation	nup107
18	25228082	25228482	401	*	6.49113	6.87007	5.97576	0.894312	0.0273845	0.577374	30341	LL0000003594	25180927	25225387	-	upstream	-2895	2695	NearestLocation	BX901968.1
11	42292639	42293039	401	*	6.95982	6.54147	7.28373	-0.742262	0.0273906	0.577374	9133	LL0000007844	42305089	42418374	+	upstream	-12250	12050	NearestLocation	CU138553.1
1	23302444	23302844	401	*	4.60982	3.67053	5.17397	-1.50344	0.0273915	0.577374	1209	LL0000028986	23297623	23308327	-	inside	5683	4821	NearestLocation	smim14
19	8016892	8017292	401	*	6.57144	6.96185	6.0345	0.927353	0.0273918	0.577374	32534	LL0000033926	7961244	7963412	+	downstream	55848	53480	NearestLocation	XLOC_013964
6	34883102	34883502	401	*	8.48929	8.19224	8.73549	-0.54325	0.027408	0.577391	69672	LL0000012677	34868156	34896912	+	inside	15146	13410	NearestLocation	il23r
5	52119764	52120164	401	*	6.07507	6.50982	5.44986	1.05996	0.0274183	0.577391	66282	LL0000028496	52167740	52177850	+	upstream	-47776	47576	NearestLocation	slc14a2
23	164455	164855	401	*	4.51257	3.19714	5.18901	-1.99187	0.0274186	0.577391	47741	LL0000040013	170696	184892	+	upstream	-6041	5841	NearestLocation	LOC110438308
11	22137942	22138342	401	*	4.4061	3.48787	4.96274	-1.47487	0.0274202	0.577391	7849	LL0000018797	22109887	22169026	+	inside	28255	28055	NearestLocation	MDFI
20	9642149	9642549	401	*	5.29148	4.5809	5.76544	-1.18454	0.0274471	0.577506	39410	LL0000020307	9643499	9674980	-	downstream	32631	950	NearestLocation	nid2b
13	4530059	4530459	401	*	7.10482	6.68047	7.4323	-0.751826	0.0274536	0.577506	12515	LL0000021489	4466140	4621230	+	inside	64119	63919	NearestLocation	pde10a
7	5362830	5363230	401	*	6.95672	7.33724	6.4384	0.898844	0.0274593	0.577506	71481	LL0000031796	5323990	5375214	-	inside	12184	11984	NearestLocation	vangl2
KN150371.1	12145	12545	401	*	6.28062	6.74042	5.60172	1.1387	0.0274619	0.577506	83608	NA	NA	NA	NA	NA	NA	NA	NA	NA
10	8389455	8389855	401	*	7.95311	7.6409	8.20962	-0.568717	0.027482	0.577506	4163	LL0000007431	8296715	8389733	-	overlapStart	78	122	NearestLocation	csgalnact1a
6	12921823	12922223	401	*	7.34496	7.65289	6.95295	0.699939	0.0274852	0.577506	68374	LL0000008133	12908959	12922018	-	overlapStart	-5	195	NearestLocation	CU639412.1
17	6134755	6135155	401	*	4.50203	3.60413	5.05129	-1.44716	0.0274923	0.577506	25766	LL0000005641	6079881	6101820	+	downstream	55074	32935	NearestLocation	chrna2a
6	13186973	13187373	401	*	7.06636	6.67732	7.37246	-0.695142	0.0274989	0.577506	68405	LL0000000272	13135817	13188667	-	inside	1494	1294	NearestLocation	adam23a
18	20079190	20079590	401	*	4.00424	2.79345	4.65313	-1.85968	0.0275037	0.577506	29893	LL0000003543	20089381	20208129	+	upstream	-9991	9791	NearestLocation	BX890624.2
7	33705942	33706342	401	*	5.06631	4.26886	5.5769	-1.30804	0.0275061	0.577506	73545	LL0000030359	33644434	33684706	-	upstream	-21436	21236	NearestLocation	tle3b
3	41692590	41692990	401	*	5.05194	3.95834	5.6668	-1.70846	0.0275062	0.577506	58931	LL0000009495	41714966	41724932	+	upstream	-22176	21976	NearestLocation	eif3ba
2	53142287	53142687	401	*	4.64104	5.18178	3.76611	1.41567	0.0275081	0.577506	38502	LL0000040166	53114477	53122798	+	downstream	28010	19489	NearestLocation	si:ch211-182e10.4
25	16128824	16129224	401	*	5.73175	5.09829	6.17044	-1.07215	0.0275211	0.577634	54553	LL0000008965	16132575	16146919	-	downstream	17895	3351	NearestLocation	dkk3b
8	16415966	16416366	401	*	7.0385	6.5579	7.39839	-0.840489	0.0275447	0.577984	76983	LL0000005387	16407884	16414886	+	downstream	8282	1080	NearestLocation	cdkn2c
2	56487434	56487834	401	*	6.19977	6.66165	5.51631	1.14534	0.02758	0.578493	38663	LL0000008025	56487668	56493661	+	overlapStart	-34	166	NearestLocation	CU469531.1
10	10728740	10729140	401	*	9.06378	8.66783	9.37413	-0.706308	0.0275827	0.578493	4361	LL0000029720	10728870	10737250	+	overlapStart	70	130	NearestLocation	swi5
20	21489005	21489405	401	*	8.09616	7.7747	8.35888	-0.58418	0.027621	0.579151	39982	LL0000002465	21478028	21545979	+	inside	11177	10977	NearestLocation	BX276098.1
24	27425446	27425846	401	*	4.36238	3.38797	4.93871	-1.55074	0.0276327	0.579251	52735	LL0000006417	27428141	27430612	-	downstream	4966	2295	NearestLocation	CR383669.2
25	5478556	5478956	401	*	4.96602	4.05751	5.51915	-1.46164	0.0276712	0.579785	54004	LL0000022186	5513308	5683361	+	upstream	-34552	34352	NearestLocation	plxnb2b
3	25170443	25170843	401	*	5.41683	4.60608	5.93276	-1.32669	0.0276719	0.579785	57479	LL0000031274	25166805	25169831	+	downstream	3838	612	NearestLocation	TST
16	31656322	31656722	401	*	7.13707	6.72623	7.45647	-0.730239	0.0277321	0.580882	23926	LL0000032146	31658196	31661536	-	downstream	5014	1474	NearestLocation	wu:fd46c06
6	44096882	44097282	401	*	6.49632	5.80658	6.96103	-1.15446	0.0277381	0.580882	70346	LL0000024135	44006709	44044385	-	upstream	-52697	52497	NearestLocation	rybpb
6	8483858	8484258	401	*	5.08995	4.18257	5.64267	-1.4601	0.0277771	0.581426	68043	LL0000023215	8470598	8489810	-	inside	5752	5552	NearestLocation	rasal3
18	35128486	35128886	401	*	7.17593	7.5143	6.73308	0.781216	0.027778	0.581426	30824	LL0000025398	35127970	35148314	+	inside	716	516	NearestLocation	si:ch211-195m9.3
5	55043703	55044103	401	*	7.60873	7.242	7.90087	-0.658871	0.027791	0.581453	66422	LL0000007869	55119510	55153062	+	upstream	-75607	75407	NearestLocation	CU207241.1
16	9698381	9698781	401	*	4.04631	4.6802	2.88871	1.79149	0.0277931	0.581453	22349	LL0000006033	9680908	9694822	-	upstream	-3759	3559	NearestLocation	COLEC10
21	5992933	5993333	401	*	7.59493	7.2502	7.87297	-0.622768	0.0278153	0.581773	42687	LL0000028804	5993080	6107536	+	overlapStart	53	147	NearestLocation	slc4a4b
21	1441321	1441721	401	*	5.48661	5.969	4.75672	1.21227	0.0278265	0.581834	42341	LL0000014825	1459367	1465053	+	upstream	-17846	17646	NearestLocation	LOC101883970
21	30449418	30449818	401	*	8.11634	7.71135	8.43221	-0.720862	0.0278362	0.581834	44205	LL0000000435	30418029	30467920	-	inside	18302	18102	NearestLocation	afap1l1b
19	12322225	12322625	401	*	7.8987	7.58748	8.15455	-0.567068	0.027839	0.581834	32832	LL0000020037	12295443	12324540	-	inside	2115	1915	NearestLocation	ncaldb
10	35577467	35577867	401	*	4.58045	5.12874	3.6852	1.44354	0.0278777	0.582291	5820	LL0000038384	35553933	35585830	+	inside	23734	7963	NearestLocation	zdhhc20a
3	18853695	18854095	401	*	3.83469	2.39159	4.54152	-2.14993	0.0278828	0.582291	56942	LL0000030444	18840810	18923921	+	inside	13085	12885	NearestLocation	tmem104
3	22120994	22121394	401	*	6.62969	6.17824	6.97303	-0.794789	0.0278896	0.582291	57180	LL0000013059	22057108	22155532	+	inside	64086	34138	NearestLocation	kansl1b
25	19954197	19954597	401	*	6.0805	5.53	6.478	-0.947991	0.0279104	0.582291	54864	LL0000013091	19953926	19962999	+	inside	471	271	NearestLocation	kcna1a
1	25124893	25125293	401	*	6.36323	5.84459	6.74393	-0.899336	0.0279122	0.582291	1342	LL0000010235	24869028	25144439	-	inside	19346	19146	NearestLocation	fbxw7
15	5556588	5556988	401	*	4.61752	5.27599	3.37143	1.90455	0.0279266	0.582291	19178	LL0000001540	5495003	5563659	-	inside	6871	6671	NearestLocation	atg16l2
24	20513191	20513591	401	*	5.05675	4.29667	5.55197	-1.2553	0.0279322	0.582291	52223	LL0000007727	20450027	20531819	-	inside	18428	18228	NearestLocation	ctdspla
18	21409930	21410330	401	*	4.69716	3.71316	5.27675	-1.56359	0.0279383	0.582291	30031	LL0000020161	21408759	21620818	+	inside	1371	1171	NearestLocation	necab2
16	46779845	46780245	401	*	5.48557	5.96109	4.77145	1.18964	0.0279392	0.582291	25030	LL0000014258	46791221	46795287	+	upstream	-11176	10976	NearestLocation	LOC100535095
2	27499841	27500241	401	*	5.64498	4.93151	6.12022	-1.18871	0.0279432	0.582291	36766	LL0000008023	27484436	27498035	-	upstream	-2006	1806	NearestLocation	CU469530.1
6	59036583	59036983	401	*	6.07876	5.49547	6.49296	-0.997488	0.0279453	0.582291	71180	LL0000036982	59067100	59068500	-	downstream	31717	30117	NearestLocation	XLOC_037016
23	31403498	31403898	401	*	4.10345	4.78072	2.78471	1.99601	0.0279488	0.582291	49962	LL0000006832	31401819	31403668	-	overlapStart	-30	170	NearestLocation	CR759830.1
13	46563149	46563549	401	*	6.86405	6.42768	7.19863	-0.770943	0.027951	0.582291	15281	LL0000010319	46298560	46429450	-	upstream	-133899	133699	NearestLocation	fgfr2
17	31048313	31048713	401	*	4.72592	3.84922	5.26733	-1.41811	0.0280147	0.583276	27395	LL0000009618	30976484	31082381	-	inside	33868	33668	NearestLocation	eml1
15	2083746	2084146	401	*	4.52559	3.5805	5.09178	-1.51128	0.028022	0.583276	18911	LL0000029822	2051128	2052259	-	upstream	-31687	31487	NearestLocation	taar12m
25	34979341	34979741	401	*	5.15376	4.42735	5.63463	-1.20728	0.0280283	0.583276	55603	LL0000026631	34974992	34979573	-	overlapStart	32	168	NearestLocation	si:dkey-108k21.7
15	3008810	3009210	401	*	6.93387	6.51294	7.25931	-0.74637	0.0280406	0.583276	18978	LL0000019376	2976120	2986062	-	upstream	-22948	22748	NearestLocation	mlnr
8	19553142	19553542	401	*	8.36066	8.08432	8.59248	-0.508159	0.0280443	0.583276	77287	LL0000020485	19548985	19619792	+	inside	4357	4157	NearestLocation	notch2
10	27289981	27290381	401	*	6.3413	4.48829	7.12638	-2.63808	0.0280444	0.583276	5285	LL0000008480	27096024	27162547	+	downstream	194157	127434	NearestLocation	cxadr
4	25474223	25474623	401	*	5.1965	4.1535	5.79551	-1.64201	0.0280571	0.583276	62225	LL0000021634	25472505	25485450	-	inside	11027	1718	NearestLocation	pfkfb3
19	43966093	43966493	401	*	6.65708	7.0129	6.18373	0.829177	0.028059	0.583276	34885	LL0000011166	43969331	44000634	+	upstream	-3038	2838	NearestLocation	gatad1
5	16596896	16597296	401	*	5.76685	5.11318	6.21505	-1.10187	0.0280608	0.583276	63627	LL0000012422	16495265	16582788	+	downstream	101831	14108	NearestLocation	htr7c
3	24724027	24724427	401	*	7.87642	7.54132	8.14817	-0.606854	0.0280952	0.583847	57443	LL0000019606	24694797	24768184	+	inside	29430	29230	NearestLocation	mrtfaa
24	31916375	31916775	401	*	5.80416	5.14467	6.25507	-1.1104	0.0281206	0.584229	52971	LL0000026580	31896724	31905005	-	upstream	-11570	11370	NearestLocation	si:ch73-78o10.1
8	50242585	50242985	401	*	4.40072	4.97414	3.43479	1.53935	0.0281389	0.584348	79255	LL0000020382	50256927	50259520	-	downstream	16735	13942	NearestLocation	nkx3-1
12	34056247	34056647	401	*	8.89334	8.61817	9.12434	-0.506176	0.0281402	0.584348	11445	LL0000008633	34051434	34192965	+	inside	5013	4813	NearestLocation	cyth1b
11	44212628	44213028	401	*	4.58261	3.73116	5.11446	-1.3833	0.0281628	0.584673	9263	LL0000004511	44178560	44214767	-	inside	1939	1739	NearestLocation	CABZ01080074.1
8	27635761	27636161	401	*	4.53653	5.12766	3.5179	1.60976	0.0281906	0.58502	78040	LL0000019468	27630586	27656867	-	inside	20906	5175	NearestLocation	mov10b.2
19	26745021	26745421	401	*	6.80229	5.13848	7.55452	-2.41604	0.0281935	0.58502	33661	LL0000007451	26730298	26736403	-	upstream	-8818	8618	NearestLocation	csnk2b
15	2443268	2443668	401	*	3.86444	2.75175	4.48509	-1.73334	0.0282153	0.585243	18930	LL0000012040	2421432	2472933	+	inside	22036	21836	NearestLocation	hephl1a
21	41689385	41689785	401	*	3.55396	1.97716	4.28929	-2.31213	0.0282182	0.585243	44812	LL0000022465	41649336	41781303	+	inside	40249	40049	NearestLocation	ppp2r2bb
1	27658839	27659239	401	*	5.6234	4.98228	6.06571	-1.08343	0.0282255	0.58525	1500	LL0000017853	27490673	27635179	-	upstream	-23860	23660	NearestLocation	LOC110439825
19	6988486	6988886	401	*	7.9967	7.68602	8.25219	-0.566169	0.0282642	0.58566	32425	LL0000013328	6990970	7000603	+	upstream	-2284	2084	NearestLocation	kifc1
2	25315413	25315813	401	*	8.11533	7.83094	8.35279	-0.521857	0.0282681	0.58566	36641	LL0000010435	25315591	25544850	+	overlapStart	22	178	NearestLocation	fndc3ba
1	46384567	46384967	401	*	4.79677	5.34258	3.90823	1.43435	0.0282771	0.58566	2620	LL0000002759	46400612	46401636	+	upstream	-15845	15645	NearestLocation	BX465849.1
3	6095551	6095951	401	*	4.3259	4.93804	3.24119	1.69685	0.0282818	0.58566	56126	LL0000014178	6058997	6096354	-	inside	603	403	NearestLocation	LOC100333266
7	13402311	13402711	401	*	6.86758	6.43637	7.19912	-0.762747	0.028282	0.58566	71857	LL0000008664	13382852	13487378	+	inside	19659	19459	NearestLocation	dagla
18	35173614	35174014	401	*	5.945	6.41683	5.23926	1.17757	0.0282887	0.58566	30827	LL0000017190	35169187	35169389	-	upstream	-4425	4225	NearestLocation	LOC110438121
16	47994847	47995247	401	*	6.5713	6.96672	6.02479	0.941925	0.0282941	0.58566	25076	LL0000009503	48282321	48400650	-	downstream	405603	287074	NearestLocation	eif3ha
21	16086921	16087321	401	*	6.64692	6.18479	6.99638	-0.811593	0.0283125	0.585897	43278	LL0000019926	16079123	16087880	-	inside	759	559	NearestLocation	mzt2b
12	4557240	4557640	401	*	7.70042	8.0524	7.23385	0.818552	0.028327	0.585962	9713	LL0000028042	4551940	4578225	+	inside	5500	5300	NearestLocation	si:dkey-94f20.4
25	941582	941982	401	*	8.99832	8.73996	9.21736	-0.477402	0.0283296	0.585962	53708	LL0000039632	817028	998096	-	inside	56314	56114	NearestLocation	znf609a
24	4147296	4147696	401	*	7.54488	7.21662	7.81211	-0.595494	0.0283502	0.58619	51287	LL0000013368	4141479	4148948	-	inside	1452	1252	NearestLocation	klf6a
21	21611980	21612380	401	*	9.3493	9.02954	9.61088	-0.581342	0.0283546	0.58619	43660	LL0000001757	21611867	21615651	+	inside	313	113	NearestLocation	b9d2
1	6611389	6611789	401	*	8.60482	8.85016	8.30902	0.541138	0.0283652	0.586265	398	LL0000026171	6640002	6646358	+	upstream	-28413	28213	NearestLocation	si:ch211-93g23.2
6	1142704	1143104	401	*	6.41255	5.85284	6.8148	-0.961959	0.0283746	0.586315	67598	LL0000036893	1155563	1156694	-	downstream	13790	12459	NearestLocation	XLOC_036261
3	57652105	57652505	401	*	6.69561	7.11962	6.09254	1.02708	0.0283851	0.586388	59817	LL0000030332	57632965	57666996	-	inside	14691	14491	NearestLocation	timp2b
1	12936222	12936622	401	*	7.71064	7.34386	8.00282	-0.658954	0.0284163	0.586808	714	LL0000002581	12924459	12937089	+	inside	11963	467	NearestLocation	BX323031.1
20	41230597	41230997	401	*	7.83043	7.51206	8.09109	-0.579032	0.0284194	0.586808	41469	LL0000002840	41248480	41473546	+	upstream	-17683	17483	NearestLocation	BX510919.1
23	38691382	38691782	401	*	6.77112	6.20037	7.179	-0.978629	0.028443	0.587151	50599	LL0000015690	38606077	38634529	-	upstream	-57053	56853	NearestLocation	LOC103909712
20	2085527	2085927	401	*	6.96491	6.507	7.31197	-0.804966	0.0284539	0.58723	39016	LL0000003465	2099243	2146546	+	upstream	-13516	13316	NearestLocation	BX681416.2
23	4975722	4976122	401	*	5.75282	5.07227	6.21337	-1.14111	0.0284731	0.587423	48076	LL0000020286	4929290	4975526	-	upstream	-396	196	NearestLocation	ngfa
8	11737575	11737975	401	*	6.67158	5.90513	7.16947	-1.26434	0.0284881	0.587423	76747	LL0000000971	11745022	11770279	-	downstream	32504	7047	NearestLocation	anapc7
5	5555363	5555763	401	*	7.60342	6.36153	8.26077	-1.89924	0.0284913	0.587423	63011	LL0000039335	5521567	5555572	-	overlapStart	9	191	NearestLocation	zmp:0000000794
8	19077140	19077921	782	*	7.54919	7.22197	7.81574	-0.593765	0.0284924	0.587423	77220	LL0000024447	18931513	19197873	-	inside	120343	119952	NearestLocation	sema6bb
12	8322372	8322772	401	*	7.75456	7.43785	8.0141	-0.576246	0.0284981	0.587423	9919	LL0000000395	8474868	8476513	+	upstream	-152296	152096	NearestLocation	adoa
2	40282474	40282874	401	*	7.76056	7.4083	8.04347	-0.63517	0.0285071	0.587462	37685	LL0000009708	40294222	40519261	+	upstream	-11548	11348	NearestLocation	epha4b
17	12806197	12806597	401	*	6.72736	7.1103	6.20452	0.905778	0.0285233	0.587652	26139	LL0000023155	12767640	12923574	+	inside	38757	38557	NearestLocation	ralgapa1
9	7141087	7141487	401	*	6.42789	5.93105	6.79677	-0.865724	0.0285447	0.58772	80041	LL0000005959	7081577	7089303	-	upstream	-51984	51784	NearestLocation	coa5
20	27803684	27804084	401	*	4.7593	3.95651	5.27205	-1.31554	0.0285504	0.58772	40509	LL0000002456	27755471	27781482	+	downstream	48413	22202	NearestLocation	BX255917.1
16	36036897	36037297	401	*	5.64108	4.63809	6.22704	-1.58895	0.0285538	0.58772	24245	LL0000029567	36035086	36073145	-	inside	36048	1811	NearestLocation	stk40
25	6485015	6485415	401	*	4.40685	3.36418	5.00576	-1.64157	0.0285545	0.58772	54082	LL0000029120	6451036	6485758	+	inside	34179	343	NearestLocation	snx33
5	30715124	30715524	401	*	5.58015	4.92214	6.03037	-1.10823	0.0285756	0.587924	64749	LL0000010971	30707133	30715225	-	overlapStart	-99	101	NearestLocation	ftr82
2	20890919	20891319	401	*	4.23484	3.16784	4.84146	-1.67362	0.0285784	0.587924	36235	LL0000020820	20866883	20879854	+	downstream	24236	11065	NearestLocation	odr4
16	49365378	49365778	401	*	6.88891	6.40835	7.24876	-0.840406	0.0285928	0.588075	25161	LL0000013817	49249669	49253574	+	downstream	115909	111804	NearestLocation	LO018128.1
13	5410518	5410918	401	*	7.76963	7.40371	8.06127	-0.65756	0.0286108	0.588301	12602	LL0000016943	5409882	5410746	+	overlapEnd	836	172	NearestLocation	LOC108191969
KN150173.1	12162	12562	401	*	3.93321	2.66904	4.59647	-1.92743	0.0286442	0.588843	83472	NA	NA	NA	NA	NA	NA	NA	NA	NA
15	9619770	9620170	401	*	5.60776	6.11401	4.82101	1.293	0.028711	0.58999	19396	LL0000019992	9600528	9631629	-	inside	11659	11459	NearestLocation	nars2
13	21376136	21376536	401	*	5.80773	6.29244	5.07244	1.21999	0.0287186	0.58999	13483	LL0000024620	21500603	21630132	+	upstream	-124267	124067	NearestLocation	sh2d4ba
3	57355251	57355651	401	*	4.16605	4.82764	2.90823	1.91941	0.0287255	0.58999	59776	LL0000035562	57362137	57365140	+	upstream	-6686	6486	NearestLocation	XLOC_026673
3	12273647	12274047	401	*	6.85909	6.27132	7.27554	-1.00421	0.0287281	0.58999	56382	LL0000011379	12239689	12341964	+	inside	34158	33958	NearestLocation	glis2b
21	45923185	45923585	401	*	3.31233	4.04087	1.76878	2.27209	0.0287555	0.590148	45097	LL0000016439	45920161	45920740	+	downstream	3224	2445	NearestLocation	LOC108180725
14	16335816	16336216	401	*	6.05328	5.41605	6.49376	-1.07771	0.0287574	0.590148	16645	LL0000021358	16306595	16328905	-	upstream	-7111	6911	NearestLocation	pcdh12
2	56919470	56919870	401	*	4.81617	4.02404	5.3246	-1.30057	0.0287593	0.590148	38688	LL0000004723	56920419	57019703	+	upstream	-749	549	NearestLocation	CABZ01117752.1
16	51893289	51893689	401	*	6.82905	6.40858	7.15422	-0.745643	0.0287639	0.590148	25311	LL0000018186	51889987	51893917	+	inside	3502	228	NearestLocation	LOC570835
23	34386773	34387173	401	*	5.97913	5.40869	6.38685	-0.978161	0.0287756	0.590212	50272	LL0000022179	34321237	34759827	+	inside	65736	65536	NearestLocation	plxna1a
19	34979725	34980125	401	*	8.43548	8.12146	8.69322	-0.571758	0.0287811	0.590212	34328	LL0000020098	34959967	34979837	-	overlapStart	-88	112	NearestLocation	ndrg1a
15	604147	604547	401	*	5.8098	6.33165	4.98407	1.34757	0.0288522	0.591396	18807	LL0000000918	590670	604353	-	overlapStart	6	194	NearestLocation	alox5b.3
12	1425604	1426004	401	*	7.03062	7.71253	5.69325	2.01927	0.0288529	0.591396	9559	LL0000018848	1403806	1406480	-	upstream	-19324	19124	NearestLocation	MED9
17	27310124	27310524	401	*	6.86507	6.38888	7.22248	-0.833605	0.0288718	0.591536	27148	LL0000012462	27271399	27273303	-	upstream	-37021	36821	NearestLocation	id3
21	40829357	40829757	401	*	8.51243	8.25596	8.73012	-0.474159	0.0288738	0.591536	44764	LL0000013678	40804057	40835069	-	inside	5512	5312	NearestLocation	limk1b
17	16794228	16794628	401	*	5.26033	4.42912	5.78433	-1.35522	0.0288883	0.591688	26365	LL0000029584	16755275	16808413	+	inside	39153	13785	NearestLocation	ston2
2	31328209	31328609	401	*	9.217	8.9629	9.43298	-0.470078	0.0289145	0.592081	36986	LL0000000322	31296644	31302661	-	upstream	-25748	25548	NearestLocation	adcyap1b
10	29718351	29718751	401	*	5.20701	4.19351	5.79644	-1.60293	0.0289246	0.592139	5499	LL0000014837	29724840	29727042	-	downstream	8491	6089	NearestLocation	LOC101884045
24	9257726	9258126	401	*	6.38396	5.85858	6.76826	-0.909681	0.0289314	0.592139	51580	LL0000007930	9269949	9286635	-	downstream	28709	11823	NearestLocation	CU459174.1
1	1420615	1421015	401	*	5.24861	4.36418	5.79289	-1.4287	0.0289531	0.592439	147	LL0000024101	1360674	1402588	-	upstream	-18227	18027	NearestLocation	runx1
11	26855138	26855538	401	*	7.55964	7.88208	7.14375	0.73833	0.0289637	0.592511	8251	LL0000000132	26682846	26701611	-	upstream	-153727	153527	NearestLocation	acad9
3	28398417	28398817	401	*	6.31735	6.68786	5.81751	0.870349	0.0289835	0.592672	57769	LL0000023262	27982269	28428198	-	inside	29581	29381	NearestLocation	rbfox1
4	18770137	18770537	401	*	6.8828	6.47362	7.20121	-0.727588	0.0289857	0.592672	61723	LL0000008810	18757516	18786032	-	inside	15695	12621	NearestLocation	def6c
9	29349408	29349808	401	*	7.95415	7.65577	8.20128	-0.545506	0.0289974	0.592726	81405	LL0000022847	29122039	29321665	-	upstream	-27943	27743	NearestLocation	pth2r
7	27538429	27538829	401	*	7.57888	7.24144	7.85216	-0.610719	0.0290025	0.592726	72998	LL0000008594	27455321	27697340	+	inside	83308	83108	NearestLocation	cyp2r1
12	28570843	28571243	401	*	7.47054	7.05072	7.79532	-0.744601	0.0290117	0.59277	11093	LL0000021538	28559408	28570989	-	overlapStart	-54	146	NearestLocation	pdk2a
1	25319136	25319536	401	*	4.67561	5.26021	3.67669	1.58352	0.0290222	0.59284	1369	LL0000030472	25218177	25316151	+	downstream	101159	2985	NearestLocation	tmem131l
19	24814177	24814577	401	*	5.57296	4.83031	6.06082	-1.23051	0.0290309	0.592874	33499	LL0000026786	24749660	24758109	-	upstream	-56268	56068	NearestLocation	si:dkey-154b15.1
13	21804181	21804581	401	*	7.17331	7.54884	6.66424	0.884604	0.0290923	0.59362	13513	LL0000039740	21824967	21886312	+	upstream	-20586	20386	NearestLocation	zswim8
10	9865437	9865837	401	*	5.54407	4.59512	6.11161	-1.51649	0.0290928	0.59362	4295	LL0000015017	9746867	9753508	+	downstream	118770	111929	NearestLocation	LOC101884949
7	65319909	65320309	401	*	4.85397	5.42293	3.90094	1.52199	0.0290997	0.59362	75552	LL0000031809	65309738	65374668	+	inside	10371	10171	NearestLocation	vat1l
11	37281727	37282127	401	*	6.58246	7.07248	5.83473	1.23775	0.0291025	0.59362	8876	LL0000007298	37275221	37298938	+	inside	6706	6506	NearestLocation	creld1a
11	37281727	37282127	401	*	6.58246	7.07248	5.83473	1.23775	0.0291025	0.59362	8876	LL0000013927	37275221	37293090	+	inside	6706	6506	NearestLocation	LOC100003741
1	423281	423681	401	*	4.33413	3.13794	4.97898	-1.84104	0.0291109	0.59362	67	LL0000030884	418866	443759	+	inside	4615	4415	NearestLocation	tpp2
11	27752933	27753333	401	*	4.67179	5.24652	3.70207	1.54444	0.0291181	0.59362	8315	LL0000016912	27710311	27738852	-	upstream	-14281	14081	NearestLocation	LOC108191614
21	24455765	24456165	401	*	6.16161	6.59148	5.54653	1.04494	0.0291223	0.59362	43830	LL0000034831	24453541	24459185	-	inside	3220	2224	NearestLocation	XLOC_020303
9	9023531	9023931	401	*	6.63908	6.99566	6.16436	0.8313	0.029124	0.59362	80143	LL0000003026	9009123	9024269	-	inside	538	338	NearestLocation	BX537313.1
21	744697	745097	401	*	7.74434	8.00789	7.42164	0.586254	0.0291444	0.593855	42305	LL0000034682	738576	739382	+	downstream	6321	5315	NearestLocation	XLOC_019042
23	32849804	32850204	401	*	5.44671	4.77206	5.90459	-1.13253	0.0291496	0.593855	50151	LL0000022180	32573799	33038423	-	inside	188419	188219	NearestLocation	plxna2
3	57683789	57684189	401	*	7.48115	7.75659	7.1404	0.616189	0.02917	0.594126	59823	LL0000030332	57632965	57666996	-	upstream	-16993	16793	NearestLocation	timp2b
18	27438472	27438872	401	*	5.0447	4.13578	5.59797	-1.46219	0.0291878	0.594298	30465	LL0000030849	27439680	27570030	+	upstream	-1008	808	NearestLocation	tp53i11b
7	32895579	32895979	401	*	7.79533	7.47469	8.0575	-0.582818	0.0291926	0.594298	73461	LL0000001075	32834142	32895695	-	overlapStart	-84	116	NearestLocation	ano5b
9	27354236	27354636	401	*	7.10309	7.41187	6.70969	0.702188	0.0292377	0.594826	81279	LL0000030373	27352298	27355333	+	inside	2138	697	NearestLocation	tlr20.2
6	26736725	26737125	401	*	5.47827	5.97127	4.72347	1.2478	0.0292413	0.594826	69057	LL0000002316	26653913	26707605	+	downstream	83012	29120	NearestLocation	BX005459.1
1	41187550	41187950	401	*	7.46871	7.85164	6.94589	0.905755	0.0292415	0.594826	2263	LL0000009144	41141513	41192245	-	inside	4495	4295	NearestLocation	dok7
17	17798564	17798964	401	*	7.68594	7.3666	7.94724	-0.580636	0.0292469	0.594826	26404	LL0000029342	17786859	17858134	+	inside	11905	11705	NearestLocation	sptlc2a
18	50510437	50510837	401	*	6.14498	6.55537	5.56926	0.986115	0.0292741	0.595083	31788	LL0000031514	50523870	50533716	+	upstream	-13233	13033	NearestLocation	ubl7b
17	52542748	52543148	401	*	8.15516	7.79836	8.44098	-0.64262	0.0292784	0.595083	28553	LL0000008992	52524355	52553447	+	inside	18593	10299	NearestLocation	dlst
8	54284514	54284914	401	*	7.36741	6.94159	7.69577	-0.754173	0.0292984	0.595083	79551	LL0000022189	54284860	54302676	+	overlapStart	-146	54	NearestLocation	plxnd1
11	17567583	17567983	401	*	7.07604	7.40919	6.64209	0.767102	0.0292999	0.595083	7512	LL0000003218	17440591	17513632	+	downstream	127192	53951	NearestLocation	BX571952.1
6	41086266	41086666	401	*	7.92409	7.58531	8.19825	-0.612946	0.029304	0.595083	70120	LL0000000582	41086608	41091181	-	overlapEnd	4715	58	NearestLocation	AL732567.1
8	47792224	47792624	401	*	5.56352	4.93927	5.99781	-1.05853	0.0293104	0.595083	79103	LL0000020120	47804284	47811955	+	upstream	-11860	11660	NearestLocation	ndufa7
2	4447253	4447653	401	*	6.46091	6.93563	5.74862	1.18701	0.0293162	0.595083	35430	LL0000001789	4402653	4427337	+	downstream	44800	19916	NearestLocation	bambib
11	43761131	43761531	401	*	6.24036	5.5492	6.70571	-1.15651	0.0293268	0.595083	9237	LL0000038732	43751204	43808324	+	inside	10127	9927	NearestLocation	zgc:153431
22	31431593	31431993	401	*	4.5979	3.31158	5.26693	-1.95535	0.0293297	0.595083	47391	LL0000028849	31464379	31539994	-	downstream	108201	32386	NearestLocation	slc6a6b
6	34204311	34204711	401	*	8.41758	8.16099	8.63535	-0.474358	0.0293304	0.595083	69644	LL0000009010	34213035	34220659	-	downstream	16148	8324	NearestLocation	dmrt2b
2	43410003	43410403	401	*	4.68946	3.8479	5.2175	-1.3696	0.0293513	0.595363	37885	LL0000020631	43469241	43507278	+	upstream	-59038	58838	NearestLocation	nrp1b
22	16332803	16333203	401	*	6.83314	7.17752	6.37988	0.797646	0.0293996	0.596028	46399	LL0000021086	16320015	16350847	+	inside	12988	12788	NearestLocation	osbpl1a
16	8216878	8217278	401	*	7.02743	6.54259	7.38967	-0.847083	0.0293999	0.596028	22258	LL0000010040	8188188	8251989	-	inside	34911	28690	NearestLocation	fam198a
7	45139927	45140327	401	*	5.57477	6.03393	4.89728	1.13665	0.029416	0.596028	74407	LL0000031923	45037724	45076293	-	upstream	-63834	63634	NearestLocation	VSTM2B
17	27799179	27799579	401	*	6.93094	6.49505	7.26524	-0.770191	0.0294198	0.596028	27210	LL0000022990	27723401	27814135	+	inside	75978	14556	NearestLocation	qkia
18	38950216	38950616	401	*	5.67461	5.04203	6.11288	-1.07086	0.0294266	0.596028	31069	LL0000019888	38899883	39050064	+	inside	50533	50333	NearestLocation	myo5aa
23	27487528	27487928	401	*	4.37804	3.33624	4.97667	-1.64043	0.0294318	0.596028	49665	LL0000001530	27446929	27495994	-	inside	8266	8066	NearestLocation	atf7a
20	19199700	19200100	401	*	7.92546	7.61889	8.17816	-0.559262	0.0294384	0.596028	39841	LL0000010437	19212962	19271872	+	upstream	-13062	12862	NearestLocation	fndc4a
18	50770617	50771017	401	*	4.30104	3.36326	4.86465	-1.50139	0.0294408	0.596028	31824	LL0000038805	50536202	50766662	-	upstream	-4155	3955	NearestLocation	zgc:158464
23	25954587	25954987	401	*	5.49895	4.84889	5.94547	-1.09658	0.029456	0.596109	49524	LL0000000255	25946448	25976656	-	inside	21869	8139	NearestLocation	ada
23	5986587	5986987	401	*	4.6781	3.70881	5.25268	-1.54387	0.029459	0.596109	48162	LL0000020003	5977265	6074609	+	inside	9522	9322	NearestLocation	NAV1 (1 of many)
8	8661369	8661769	401	*	5.84692	5.2261	6.27956	-1.05345	0.0294822	0.596434	76515	LL0000031697	8643783	8685719	+	inside	17786	17586	NearestLocation	usp11
16	47906077	47906477	401	*	6.13883	6.53657	5.58785	0.948713	0.0295169	0.596993	25070	LL0000007735	47452181	47483142	-	upstream	-423135	422935	NearestLocation	cthrc1b
12	22048733	22049133	401	*	5.138	4.30919	5.66106	-1.35188	0.0295555	0.5976	10595	LL0000030285	21792481	22039464	-	upstream	-9469	9269	NearestLocation	thrab
13	49337897	49338297	401	*	5.47992	4.68057	5.99129	-1.31072	0.0295612	0.5976	15470	LL0000016259	49283798	49315204	-	upstream	-22893	22693	NearestLocation	LOC103912043
24	845885	846285	401	*	5.91217	5.33059	6.32551	-0.994924	0.0295825	0.597666	51082	LL0000021764	804248	948837	+	inside	41837	41637	NearestLocation	piezo2a.2
11	29793380	29793780	401	*	4.82953	5.34328	4.02424	1.31904	0.0295833	0.597666	8432	LL0000009317	29790626	29794308	+	inside	2954	528	NearestLocation	dynlt3
5	65650756	65651156	401	*	7.25489	6.89031	7.54567	-0.655361	0.0295919	0.597666	67034	LL0000004856	65613292	65663058	-	inside	12102	11902	NearestLocation	camsap1b
7	53332889	53333289	401	*	6.53058	5.98393	6.92607	-0.942141	0.0295995	0.597666	74849	LL0000031141	53254234	53399360	+	inside	78855	66071	NearestLocation	trip4
13	12045546	12045946	401	*	8.95624	8.69021	9.18076	-0.490553	0.0296001	0.597666	13005	LL0000011472	12045449	12088836	+	inside	297	97	NearestLocation	gng2
KN150663.1	3263	4022	760	*	8.60462	8.34757	8.82272	-0.475151	0.0296324	0.597767	83865	NA	NA	NA	NA	NA	NA	NA	NA	NA
14	46069661	46070061	401	*	7.6841	7.34836	7.95627	-0.607908	0.0296325	0.597767	18480	LL0000009555	46047758	46070817	-	inside	956	756	NearestLocation	elf2a
16	30554829	30555229	401	*	5.64652	4.98378	6.09892	-1.11514	0.0296349	0.597767	23833	LL0000013730	30520357	30570161	-	inside	15132	14932	NearestLocation	lmna
4	3839370	3839770	401	*	5.62864	4.62699	6.21415	-1.58716	0.0296403	0.597767	60476	LL0000027794	3806258	3811017	-	upstream	-28553	28353	NearestLocation	si:dkey-61f9.1
20	54572889	54573289	401	*	5.94073	5.37567	6.34572	-0.970047	0.0296406	0.597767	42170	LL0000040399	54579849	54583748	+	upstream	-6760	6560	NearestLocation	LOC101886033
23	10812586	10812986	401	*	3.69969	2.48956	4.3484	-1.85884	0.0296497	0.597806	48468	LL0000022488	10805188	10827419	+	inside	7598	7398	NearestLocation	ppp4r2a
6	40797827	40798227	401	*	6.94554	6.53851	7.26263	-0.724124	0.029667	0.597961	70094	LL0000011161	40794005	40803812	+	inside	4022	3822	NearestLocation	gata2b
25	537121	537521	401	*	4.16854	4.76159	3.14401	1.61758	0.0296716	0.597961	53659	LL0000019898	485353	554218	-	inside	16897	16697	NearestLocation	myo9ab
1	33432058	33432458	401	*	5.49691	6.01716	4.67526	1.3419	0.0296788	0.597963	1782	LL0000008898	33383644	33487375	+	inside	48614	48414	NearestLocation	dhrsx
15	1951679	1952079	401	*	5.58973	6.02477	4.9639	1.06086	0.0297056	0.598359	18903	LL0000024235	1891689	1898233	+	downstream	60190	53446	NearestLocation	sbds
6	11312166	11312566	401	*	4.37884	3.46483	4.93396	-1.46913	0.0297265	0.598554	68240	LL0000021442	11272272	11362923	-	inside	50557	39894	NearestLocation	pcnt
25	29097902	29098302	401	*	6.42354	6.90639	5.69255	1.21385	0.0297333	0.598554	55277	LL0000023948	29082475	29088000	-	upstream	-10102	9902	NearestLocation	rpp25a
3	3467484	3467884	401	*	4.17069	3.1347	4.76745	-1.63275	0.0297498	0.598554	55993	LL0000038905	3469600	3481766	+	upstream	-1916	1716	NearestLocation	zgc:171426
6	54486251	54486651	401	*	7.47279	7.12657	7.75179	-0.62522	0.0297502	0.598554	70956	LL0000007029	54481941	54486410	-	overlapStart	-41	159	NearestLocation	CR847944.1
18	17534370	17534770	401	*	7.62008	7.2758	7.89783	-0.622024	0.0297573	0.598554	29655	LL0000019674	17534627	17535979	+	overlapStart	-57	143	NearestLocation	mt2
8	17579479	17579879	401	*	4.90416	4.1041	5.41581	-1.31171	0.0297704	0.598554	77115	LL0000026575	17528877	17548230	+	downstream	50802	31249	NearestLocation	si:ch73-70k4.1
8	9355779	9356179	401	*	5.52174	6.02126	4.75133	1.26994	0.0297803	0.598554	76560	LL0000022209	9148840	9169292	+	downstream	207139	186487	NearestLocation	pnck
22	15272428	15272828	401	*	8.10011	7.8053	8.34477	-0.53947	0.0297814	0.598554	46301	LL0000018933	15251527	15280638	-	inside	8010	7810	NearestLocation	mfng
22	10127853	10128253	401	*	5.62944	4.9999	6.06626	-1.06636	0.0297859	0.598554	45888	LL0000001925	10122759	10128009	-	overlapStart	-44	156	NearestLocation	bloc1s1
18	41650901	41651301	401	*	8.5511	8.15667	8.86051	-0.703842	0.0297866	0.598554	31283	LL0000007903	41657487	41659824	+	upstream	-6386	6186	NearestLocation	CU326349.1
17	1206679	1207079	401	*	6.63405	6.0772	7.03482	-0.957619	0.0298076	0.598833	25592	LL0000004251	1193815	1316441	+	inside	13064	12864	NearestLocation	CABZ01060373.1
14	2634617	2635017	401	*	5.61571	6.06576	4.95806	1.1077	0.0298586	0.599715	15937	LL0000009825	2589460	2616636	-	upstream	-18181	17981	NearestLocation	etf1a
19	15209531	15210256	726	*	5.16812	5.64836	4.44318	1.20518	0.0298767	0.599934	32998	LL0000021680	15142456	15229421	-	inside	19527	19165	NearestLocation	phactr4a
2	36962119	36962519	401	*	8.71638	8.46842	8.9279	-0.459473	0.0298885	0.600027	37428	LL0000011089	36939749	36941988	+	downstream	22570	20131	NearestLocation	gadd45bb
11	20617185	20617585	401	*	6.71233	6.21054	7.08391	-0.873369	0.0299215	0.600547	7690	LL0000005335	20371179	20827151	+	inside	246206	209566	NearestLocation	cdh4
7	35376459	35376859	401	*	5.82549	6.26541	5.18943	1.07597	0.0299622	0.600967	73741	LL0000028841	35348471	35380560	-	inside	3901	3701	NearestLocation	slc6a2
15	25764795	25765195	401	*	5.52518	4.72183	6.03814	-1.31632	0.0299649	0.600967	20374	LL0000033214	25700803	25702665	+	downstream	64192	62130	NearestLocation	XLOC_008507
18	26864158	26864558	401	*	5.62723	6.11332	4.88871	1.22461	0.0299681	0.600967	30418	LL0000005547	26853891	26858973	-	upstream	-5385	5185	NearestLocation	ch25hl1.1
1	20813641	20814041	401	*	9.15921	8.89247	9.38425	-0.491777	0.0299817	0.600967	1093	LL0000030363	20728342	20826044	-	inside	12203	12003	NearestLocation	tll1
18	27766600	27767000	401	*	4.56022	1.58288	5.46559	-3.88271	0.0299822	0.600967	30496	LL0000031244	27732285	27813165	+	inside	34515	34315	NearestLocation	tspan18b
22	365367	365767	401	*	6.94094	6.54178	7.25326	-0.711487	0.0299853	0.600967	45135	LL0000029446	359273	367626	-	inside	2059	1859	NearestLocation	ssu72
4	12268607	12269007	401	*	6.29084	5.79585	6.6587	-0.862851	0.0300031	0.601179	61181	LL0000005916	12243673	12286067	-	inside	17260	17060	NearestLocation	cnot4b
23	27988816	27989216	401	*	6.11472	5.59315	6.49699	-0.903841	0.0300108	0.601191	49726	LL0000029215	28023091	28025943	-	downstream	36927	33875	NearestLocation	sp5l
23	38891330	38891730	401	*	5.2181	4.40286	5.73581	-1.33295	0.0300446	0.601723	50609	LL0000001661	38952265	39064722	+	upstream	-60735	60535	NearestLocation	ATP9A
13	13793030	13793430	401	*	6.07714	5.45338	6.51119	-1.05781	0.0300621	0.60179	13094	LL0000028796	13770980	13922696	+	inside	22250	22050	NearestLocation	slc4a11
20	39784377	39784777	401	*	7.46413	6.95773	7.83822	-0.880486	0.0300623	0.60179	41407	LL0000023811	39749062	39789846	-	inside	5269	5069	NearestLocation	rnf217
17	28035147	28035547	401	*	5.67336	5.06604	6.09945	-1.03341	0.0300719	0.60184	27228	LL0000018458	28005763	28071945	+	inside	29584	29384	NearestLocation	luzp1
25	21980251	21980651	401	*	8.55551	8.29658	8.77495	-0.478369	0.0300968	0.602193	54994	LL0000035349	21961171	21970336	+	downstream	19280	9915	NearestLocation	XLOC_024750
5	33865320	33865720	401	*	7.64762	7.21432	7.9804	-0.766081	0.0301082	0.602249	65088	LL0000002311	33784860	33865200	-	upstream	-320	120	NearestLocation	BX005445.1
15	36959365	36959765	401	*	7.41208	6.23307	8.05209	-1.81903	0.0301139	0.602249	21133	LL0000013336	36941455	37027289	+	inside	18110	17910	NearestLocation	kirrel3l
19	12313471	12313871	401	*	7.25493	6.87226	7.55709	-0.684824	0.0301254	0.602274	32831	LL0000020037	12295443	12324540	-	inside	10869	10669	NearestLocation	ncaldb
18	23887776	23888176	401	*	6.31393	5.78141	6.70202	-0.920606	0.0301342	0.602274	30273	LL0000003127	23877196	23889123	+	inside	10780	947	NearestLocation	BX569787.1
7	41899486	41899886	401	*	7.14826	6.73687	7.46799	-0.731126	0.0301427	0.602274	74270	LL0000011668	41887429	41901688	+	inside	12257	1802	NearestLocation	gpt2
5	58821819	58822219	401	*	8.12335	7.82718	8.36896	-0.541788	0.0301552	0.602274	66609	LL0000001305	58695838	58832332	-	inside	10313	10113	NearestLocation	arhgef12b
6	29032000	29032400	401	*	7.63412	7.31164	7.89752	-0.585881	0.0301605	0.602274	69238	LL0000011266	29003466	29009992	-	upstream	-22208	22008	NearestLocation	gfi1ab
14	46091223	46091623	401	*	7.91827	7.5081	8.23727	-0.72917	0.030172	0.602274	18482	LL0000009555	46047758	46070817	-	upstream	-20606	20406	NearestLocation	elf2a
3	20959741	20960141	401	*	5.56451	6.01731	4.90094	1.11637	0.0301761	0.602274	57093	LL0000020115	20947560	20957083	-	upstream	-2858	2658	NearestLocation	ndufa4l
1	25060487	25060887	401	*	6.0111	5.45858	6.40965	-0.951072	0.0301779	0.602274	1331	LL0000010235	24869028	25144439	-	inside	83752	83552	NearestLocation	fbxw7
22	12280653	12281053	401	*	4.69521	3.53616	5.32952	-1.79336	0.0301848	0.602274	46136	LL0000039734	12217920	12337781	-	inside	56928	56728	NearestLocation	zranb3
5	9247249	9247649	401	*	9.43098	9.14482	9.66967	-0.524847	0.0301869	0.602274	63172	LL0000029695	9246018	9278521	+	inside	1431	1231	NearestLocation	susd1
19	2146969	2147369	401	*	5.82399	5.12711	6.29188	-1.16477	0.0301941	0.602275	32060	LL0000014151	2119376	2172317	+	inside	27793	24948	NearestLocation	LOC100332699
9	20715401	20715801	401	*	7.7372	7.37544	8.02619	-0.650751	0.0302199	0.602647	80797	LL0000030161	20780813	20786654	+	upstream	-65212	65012	NearestLocation	tent5c
18	2835260	2835660	401	*	7.14582	6.74096	7.46161	-0.720649	0.0302354	0.602777	28809	LL0000010014	2837395	2941958	+	upstream	-1935	1735	NearestLocation	fam168a
20	15533866	15534266	401	*	6.50995	5.92762	6.92368	-0.996059	0.0302437	0.602777	39616	LL0000013044	15552657	15554606	+	upstream	-18591	18391	NearestLocation	jun
7	28450919	28451319	401	*	8.39413	8.13227	8.61569	-0.483424	0.0302508	0.602777	73057	LL0000031125	28423569	28463477	-	inside	12358	12158	NearestLocation	trim66
14	45669204	45669604	401	*	8.2046	7.93151	8.43413	-0.502621	0.0302551	0.602777	18444	LL0000023857	45675306	45701004	+	upstream	-5902	5702	NearestLocation	rom1b
20	54772493	54772893	401	*	5.31931	4.63619	5.78103	-1.14484	0.0302768	0.602812	42185	LL0000021227	54685143	54744637	+	downstream	87550	27856	NearestLocation	pak7
20	23590645	23591045	401	*	5.84386	5.08827	6.33719	-1.24892	0.0302799	0.602812	40141	LL0000025357	23657839	23667713	+	upstream	-66994	66794	NearestLocation	si:ch211-191d2.2
KN150104.1	51592	51992	401	*	5.72742	5.10548	6.16059	-1.05511	0.0302816	0.602812	83392	NA	NA	NA	NA	NA	NA	NA	NA	NA
23	1168117	1168517	401	*	6.63703	6.17483	6.98654	-0.811708	0.0302962	0.602812	47839	LL0000031756	1159720	1444835	+	inside	8597	8397	NearestLocation	utrn
3	13092474	13092874	401	*	4.70095	5.23924	3.83255	1.40669	0.0303067	0.602812	56422	LL0000022580	13001923	13147342	-	inside	54668	54468	NearestLocation	prkar1b
16	28562180	28562580	401	*	6.00978	5.46461	6.4045	-0.939891	0.0303069	0.602812	23677	LL0000020434	28578352	28592494	+	upstream	-15972	15772	NearestLocation	nmt2
7	9004493	9004893	401	*	5.5869	6.06434	4.8684	1.19595	0.0303128	0.602812	71693	LL0000015325	9000601	9003355	-	upstream	-1338	1138	NearestLocation	LOC101886485
7	34272944	34273344	401	*	3.42454	1.58605	4.20727	-2.62122	0.0303215	0.602812	73609	LL0000026174	34256518	34289583	-	inside	16439	16239	NearestLocation	si:ch211-98n17.5
13	13243123	13243523	401	*	6.42277	5.8479	6.83273	-0.984835	0.0303278	0.602812	13065	LL0000010320	13213566	13294982	-	inside	51659	29557	NearestLocation	fgfr3
12	379782	380182	401	*	5.81501	6.3407	4.97947	1.36123	0.0303299	0.602812	9477	LL0000011796	387850	409600	+	upstream	-7868	7668	NearestLocation	gsg1l2b
12	688609	689009	401	*	6.57942	6.99849	5.98637	1.01212	0.0303358	0.602812	9505	LL0000025314	657704	687421	-	upstream	-1388	1188	NearestLocation	si:ch211-176g6.2
12	36196933	36197333	401	*	5.234	4.52506	5.70725	-1.18219	0.0303714	0.603375	11681	LL0000023541	36159664	36159753	-	upstream	-37380	37180	NearestLocation	RF01190
23	9807364	9807764	401	*	7.69991	7.35754	7.97642	-0.618882	0.0303867	0.603537	48398	LL0000018656	9794679	9807624	-	overlapStart	60	140	NearestLocation	mapre1b
1	44475668	44476068	401	*	4.14974	3.16679	4.72897	-1.56218	0.0304017	0.603608	2447	LL0000024088	44491077	44495902	+	upstream	-15209	15009	NearestLocation	rtn4rl2a
4	15703177	15703577	401	*	6.12425	5.31182	6.64084	-1.32902	0.0304115	0.603608	61407	LL0000026166	15757435	15760591	-	downstream	57214	53858	NearestLocation	si:ch211-92l17.1
KN150127.1	28934	29334	401	*	4.97885	4.10631	5.51869	-1.41238	0.0304118	0.603608	83431	NA	NA	NA	NA	NA	NA	NA	NA	NA
20	30148795	30149195	401	*	7.98566	7.69535	8.22723	-0.531872	0.0304404	0.604033	40715	LL0000034491	30197585	30198555	+	upstream	-48590	48390	NearestLocation	XLOC_017738
10	21863469	21863869	401	*	8.31674	7.95895	8.6032	-0.644244	0.0304606	0.60429	4949	LL0000004978	21867307	21870457	+	upstream	-3638	3438	NearestLocation	cbln17
20	24602454	24602854	401	*	6.72139	7.09572	6.21456	0.881159	0.0304831	0.604451	40237	LL0000006443	24449637	24454929	-	upstream	-147725	147525	NearestLocation	CR385053.1
16	6876546	6876946	401	*	7.60374	7.25593	7.88377	-0.62784	0.0304879	0.604451	22157	LL0000001314	6864244	6936564	+	inside	12502	12302	NearestLocation	arhgef2
17	49580591	49580991	401	*	7.2356	6.7691	7.58756	-0.818458	0.0304903	0.604451	28425	LL0000008342	49566461	49581414	-	inside	623	423	NearestLocation	CU929037.1
KN150487.1	29920	30320	401	*	7.20734	7.58812	6.68853	0.899598	0.030506	0.604579	83679	NA	NA	NA	NA	NA	NA	NA	NA	NA
12	36132337	36132737	401	*	7.91622	7.61623	8.16444	-0.548204	0.0305111	0.604579	11676	LL0000018591	36109071	36161256	+	inside	23466	23266	NearestLocation	map2k6
15	15714798	15715198	401	*	4.77456	5.31755	3.89361	1.42393	0.0305601	0.60525	19611	LL0000007080	15708065	15711173	-	upstream	-3825	3625	NearestLocation	CR848840.1
13	8600605	8601005	401	*	6.94561	6.53595	7.26429	-0.728339	0.0305627	0.60525	12783	LL0000022592	8452354	8601184	-	inside	379	179	NearestLocation	prkceb
16	36722049	36722449	401	*	3.86715	4.52424	2.62624	1.898	0.0305696	0.60525	24284	LL0000021807	36721230	36748460	-	inside	26211	819	NearestLocation	pik3r4
25	35212754	35213154	401	*	7.2533	6.89463	7.54032	-0.645693	0.0305784	0.60525	55656	LL0000001074	35189555	35248861	+	inside	23399	23199	NearestLocation	ano5a
15	38229442	38229842	401	*	7.15359	6.76159	7.46152	-0.699931	0.0305811	0.60525	21246	LL0000029537	38221038	38300598	+	inside	8604	8404	NearestLocation	stim1a
23	32932883	32933283	401	*	4.58649	3.56051	5.18001	-1.61949	0.030602	0.605522	50166	LL0000022180	32573799	33038423	-	inside	105340	105140	NearestLocation	plxna2
13	23234882	23235282	401	*	5.54195	4.90418	5.98268	-1.07851	0.0306105	0.605547	13655	LL0000006304	23227531	23240577	+	inside	7551	5295	NearestLocation	CR356222.1
4	21371399	21371799	401	*	6.13152	3.73187	6.9879	-3.25603	0.0306418	0.605946	61913	LL0000021315	21322997	21466866	-	inside	95267	48402	NearestLocation	pawr
9	6482434	6482834	401	*	6.16225	5.56011	6.5858	-1.02569	0.0306555	0.605946	79998	LL0000020061	6393368	6502491	-	inside	19857	19657	NearestLocation	nck2a
15	4281159	4281559	401	*	8.64251	8.3973	8.85203	-0.454737	0.0306557	0.605946	19113	LL0000033178	4333389	4335484	+	upstream	-52030	51830	NearestLocation	XLOC_008202
14	39224500	39224900	401	*	5.69436	6.20579	4.89484	1.31095	0.0306595	0.605946	18116	LL0000008921	39230479	39957491	+	upstream	-5779	5579	NearestLocation	diaph2
6	56532609	56533009	401	*	5.95893	2.66755	6.8833	-4.21576	0.0306823	0.606181	71050	LL0000017884	56637730	56683400	-	downstream	150591	104721	NearestLocation	LOC110439879
13	28130011	28130411	401	*	5.65827	5.04116	6.08911	-1.04795	0.0306882	0.606181	14077	LL0000028940	28009727	28263868	-	inside	133657	120284	NearestLocation	smap1
25	17090713	17091113	401	*	5.59526	4.75351	6.12336	-1.36985	0.0306977	0.606181	54635	LL0000030311	16962593	16969922	-	upstream	-120991	120791	NearestLocation	tigara
22	29954350	29954750	401	*	8.4483	8.14269	8.70035	-0.557656	0.0307003	0.606181	47294	LL0000009290	29911326	29922872	-	upstream	-31678	31478	NearestLocation	dusp5
8	49564194	49564594	401	*	6.72754	6.28174	7.06761	-0.785876	0.0307161	0.606352	79203	LL0000020912	49476785	49564678	-	inside	284	84	NearestLocation	opn7d
9	44459709	44460109	401	*	5.4025	5.86299	4.72209	1.1409	0.0307236	0.606357	82469	LL0000014585	44454531	44456552	+	downstream	5378	3157	NearestLocation	LOC101882689
25	4630855	4631255	401	*	6.54306	5.79738	7.0322	-1.23482	0.0307313	0.606365	53949	LL0000021657	4635280	4660333	+	upstream	-4225	4025	NearestLocation	pgghg
18	36761638	36762038	401	*	9.50017	9.24486	9.71703	-0.47217	0.0307608	0.60644	30932	LL0000010567	36768849	36779598	+	upstream	-7011	6811	NearestLocation	fosb
22	12079403	12079803	401	*	6.98208	6.52424	7.3291	-0.804866	0.0307615	0.60644	46124	LL0000030501	12091376	12161095	-	downstream	81492	11573	NearestLocation	tmem163b
10	31272407	31272807	401	*	5.98996	5.40084	6.40708	-1.00623	0.0307686	0.60644	5547	LL0000000625	31263274	31294777	-	inside	22170	9133	NearestLocation	AL845320.1
21	3384952	3385352	401	*	4.94684	4.15083	5.45685	-1.30602	0.0307764	0.60644	42497	LL0000028938	3385652	3453610	-	downstream	68458	300	NearestLocation	smad7
5	58173443	58173843	401	*	5.22233	4.37475	5.75268	-1.37792	0.0307939	0.60644	66572	LL0000009199	58072068	58173643	-	overlapStart	0	200	NearestLocation	drd2b
9	30053984	30054384	401	*	6.13355	5.45879	6.59147	-1.13268	0.0307979	0.60644	81446	LL0000008710	30010065	30054240	-	overlapStart	56	144	NearestLocation	dcbld2
10	3547412	3547812	401	*	5.14385	3.90608	5.80009	-1.89401	0.0308085	0.60644	3825	LL0000031296	3534522	4040531	+	inside	13090	12890	NearestLocation	TTC28
9	9120905	9121305	401	*	5.20815	4.42867	5.71142	-1.28275	0.0308134	0.60644	80158	LL0000028409	9112052	9122562	+	inside	9053	1257	NearestLocation	sik1
20	28911273	28911673	401	*	7.55926	7.08897	7.91335	-0.824377	0.0308255	0.60644	40599	LL0000029699	28885990	28932038	-	inside	20565	20365	NearestLocation	susd6
21	30122600	30123000	401	*	7.23078	7.52155	6.86621	0.655337	0.0308259	0.60644	44160	LL0000028572	30091417	30111134	-	upstream	-11666	11466	NearestLocation	slc23a1
6	27059790	27060190	401	*	6.36869	5.83014	6.75994	-0.929799	0.030827	0.60644	69077	LL0000029553	27041363	27057759	-	upstream	-2231	2031	NearestLocation	stk25a
25	11660129	11660529	401	*	5.73864	6.17088	5.11865	1.05223	0.0308331	0.60644	54322	LL0000000453	11389220	11706389	+	inside	271109	45860	NearestLocation	AGBL1
9	18242218	18242618	401	*	4.86498	5.46224	3.82743	1.63481	0.030842	0.60644	80689	LL0000009064	18215940	18278580	+	inside	26478	26278	NearestLocation	dnajc15
5	23627039	23627439	401	*	8.63803	8.29752	8.91331	-0.615793	0.0308447	0.60644	64168	LL0000008470	23630362	23636389	+	upstream	-3123	2923	NearestLocation	cx39.9
5	58628923	58629704	782	*	4.89564	5.43506	4.02424	1.41082	0.0308477	0.60644	66593	LL0000039137	58665648	58677129	+	upstream	-36334	35944	NearestLocation	zgc:194948
5	71721861	71722261	401	*	9.07039	8.72751	9.34722	-0.619712	0.0308506	0.60644	67385	LL0000000522	71699874	71724814	-	inside	2753	2553	NearestLocation	ak1
22	22605909	22606309	401	*	6.44838	5.72273	6.92893	-1.20621	0.030866	0.606445	46897	LL0000007238	22566174	22588719	+	downstream	39935	17190	NearestLocation	CR936459.1
14	20089286	20089686	401	*	4.9793	5.53144	4.07353	1.45792	0.0308704	0.606445	16755	LL0000010424	20156477	20191281	+	upstream	-66991	66791	NearestLocation	fmr1
21	43348011	43348411	401	*	6.66444	6.18948	7.02116	-0.831677	0.0308725	0.606445	44884	LL0000024478	43328685	43374893	+	inside	19526	19326	NearestLocation	sept8a
14	1666919	1667319	401	*	8.36572	8.08831	8.5983	-0.509992	0.0308816	0.606462	15894	LL0000013813	1658827	1667154	-	overlapStart	35	165	NearestLocation	LO018106.1
2	25554735	25555135	401	*	4.38347	3.48872	4.93157	-1.44286	0.0308878	0.606462	36664	LL0000011311	25551457	25553632	-	upstream	-1303	1103	NearestLocation	ghsra
4	19986840	19987240	401	*	6.0276	6.44654	5.43479	1.01174	0.0309079	0.606714	61805	LL0000009202	19946294	20027733	-	inside	40693	40493	NearestLocation	drd4-rs
19	38825263	38825663	401	*	4.38387	4.94792	3.44485	1.50306	0.0309309	0.606951	34518	LL0000000334	38733098	38872650	-	inside	47187	46987	NearestLocation	adgrb2
2	50071693	50072093	401	*	7.54052	7.09558	7.88009	-0.78451	0.0309344	0.606951	38334	LL0000038360	50061953	50101783	+	inside	9940	9740	NearestLocation	zcchc2
19	27167455	27167855	401	*	6.51235	6.05751	6.85764	-0.800124	0.0309498	0.60711	33685	LL0000011053	27040533	27261102	-	inside	93447	93247	NearestLocation	gabbr1b
23	3803727	3804127	401	*	4.42073	3.53616	4.96507	-1.42891	0.0309775	0.607511	47997	LL0000012165	3751451	3759692	-	upstream	-44235	44035	NearestLocation	hmga1a
12	23892724	23893124	401	*	9.95568	9.70138	10.1718	-0.470417	0.0309895	0.607605	10746	LL0000029711	23812530	23935333	+	inside	80394	42209	NearestLocation	svila
4	16701311	16701711	401	*	5.29893	4.45186	5.82908	-1.37722	0.0310141	0.607718	61513	LL0000008830	16649542	16707021	-	inside	5510	5310	NearestLocation	dennd5b
KN150224.1	13811	14211	401	*	5.01517	2.38978	5.89326	-3.50348	0.0310205	0.607718	83507	NA	NA	NA	NA	NA	NA	NA	NA	NA
1	42552393	42552793	401	*	4.72006	5.2617	3.84273	1.41897	0.0310243	0.607718	2348	LL0000018414	42774784	42779653	-	downstream	227060	221991	NearestLocation	lrrtm1
25	33225173	33225573	401	*	8.05465	7.76412	8.29637	-0.532242	0.031027	0.607718	55473	LL0000013499	33256012	33266553	+	upstream	-30639	30439	NearestLocation	lactb
3	19658787	19659187	401	*	6.21978	5.70608	6.59781	-0.891732	0.0310314	0.607718	57004	LL0000018910	19665319	19682819	+	upstream	-6332	6132	NearestLocation	mettl2a
3	469480	469880	401	*	4.96039	5.50638	4.07136	1.43501	0.0310469	0.60788	55875	LL0000039128	472158	474964	+	upstream	-2478	2278	NearestLocation	zgc:194659
13	17948065	17948465	401	*	6.89622	6.47959	7.21911	-0.739515	0.0310733	0.608209	13325	LL0000018671	17751866	18011412	-	inside	63147	62947	NearestLocation	2026-03-08
23	16760390	16761150	761	*	7.6421	7.32485	7.902	-0.577151	0.0310782	0.608209	48752	LL0000028342	16760845	16773279	+	overlapStart	-75	305	NearestLocation	si:rp71-1k13.6
19	142321	142721	401	*	6.60586	6.08534	6.98756	-0.902228	0.0310925	0.608228	31861	LL0000030725	142044	148055	+	inside	477	277	NearestLocation	tnfrsf11b
3	35800657	35801057	401	*	7.07119	6.49831	7.48015	-0.981844	0.0311018	0.608228	58499	LL0000004926	35632773	35801205	-	inside	348	148	NearestLocation	caskin1
6	11158008	11158408	401	*	6.27127	6.6476	5.76075	0.886845	0.0311116	0.608228	68225	LL0000022924	11078693	11091449	-	upstream	-66759	66559	NearestLocation	pttg1ipa
2	18750957	18751357	401	*	3.9847	2.83131	4.61737	-1.78606	0.0311122	0.608228	36127	LL0000021341	18686803	18830803	-	inside	79646	64154	NearestLocation	pbx1a
13	30404025	30404425	401	*	7.34914	6.93594	7.66997	-0.734027	0.0311158	0.608228	14226	LL0000039314	30421472	30570859	+	upstream	-17247	17047	NearestLocation	zmiz1a
13	48137466	48137866	401	*	5.40469	4.42779	5.98186	-1.55407	0.0311397	0.608228	15381	LL0000011503	48062936	48161568	-	inside	23902	23702	NearestLocation	golga4
16	1381734	1382134	401	*	4.52132	3.66904	5.05348	-1.38444	0.0311446	0.608228	21899	LL0000005484	1362187	1399328	+	inside	19747	17194	NearestLocation	cers2b
11	24191769	24192169	401	*	9.76616	9.53968	9.96185	-0.422168	0.0311495	0.608228	7999	LL0000029181	24187610	24191928	-	overlapStart	-41	159	NearestLocation	sox12
2	49100406	49100806	401	*	5.99058	6.44741	5.31823	1.12917	0.0311512	0.608228	38275	LL0000024446	49090980	49395086	+	inside	9626	9426	NearestLocation	sema6ba
8	32427635	32428035	401	*	6.9104	7.36349	6.24619	1.1173	0.0311516	0.608228	78378	LL0000015454	32424100	32429041	-	inside	1206	1006	NearestLocation	LOC101887095
20	44481957	44482357	401	*	5.39551	4.62622	5.89458	-1.26836	0.0311594	0.608238	41639	LL0000010375	44464345	44496245	-	inside	14088	13888	NearestLocation	fkbp1b
6	1369110	1369510	401	*	4.64957	3.73116	5.20628	-1.47513	0.0311874	0.608644	67614	LL0000008236	1262612	1273725	-	upstream	-95585	95385	NearestLocation	CU855799.1
14	4035087	4035487	401	*	5.24126	4.53616	5.71281	-1.17665	0.0312016	0.608778	16017	LL0000029114	3960430	4044545	-	inside	9258	9058	NearestLocation	snx25
6	52508855	52509255	401	*	6.89305	6.48596	7.21018	-0.72422	0.0312239	0.60883	70818	LL0000010107	52466357	52484663	-	upstream	-24392	24192	NearestLocation	fam83c
7	51368356	51368756	401	*	6.66345	6.2294	6.99667	-0.767267	0.031224	0.60883	74710	LL0000006376	51387644	51388294	+	upstream	-19088	18888	NearestLocation	CR381676.1
19	29870993	29871393	401	*	5.26351	5.82546	4.33042	1.49504	0.0312297	0.60883	33866	LL0000013445	29861856	29887695	-	inside	16502	9137	NearestLocation	kpna6
9	36324414	36324814	401	*	4.08564	4.6898	3.02647	1.66333	0.0312332	0.60883	82007	LL0000018335	36125319	36696208	+	inside	199295	199095	NearestLocation	lrp1bb
5	62897360	62897760	401	*	5.9809	5.4216	6.38293	-0.961331	0.0312842	0.609418	66858	LL0000029262	62804252	62988463	-	inside	90903	90703	NearestLocation	specc1
2	15561669	15562069	401	*	4.4609	5.05666	3.42805	1.62861	0.0312843	0.609418	35999	LL0000005979	15389138	15563194	-	inside	1325	1125	NearestLocation	col11a1b
9	17587326	17587726	401	*	8.41557	8.15377	8.63709	-0.483315	0.0312851	0.609418	80645	LL0000023587	17438765	17449872	+	downstream	148761	137454	NearestLocation	rgcc
18	37619189	37619589	401	*	6.45582	5.98663	6.80929	-0.822661	0.0313136	0.609831	30999	LL0000000569	37409823	37415449	-	upstream	-203940	203740	NearestLocation	AL627088.1
25	3810977	3811377	401	*	5.23766	5.75245	4.42974	1.32272	0.0313237	0.609886	53899	LL0000011171	3801227	3808642	-	upstream	-2535	2335	NearestLocation	gatd1
1	22849448	22849848	401	*	5.35011	5.85678	4.56234	1.29443	0.0313368	0.61	1178	LL0000011833	22851261	22876174	+	upstream	-1613	1413	NearestLocation	gtf2e2
8	2560520	2560920	401	*	3.80557	4.48914	2.46146	2.02767	0.031366	0.610356	76182	LL0000026061	2575993	2579099	+	upstream	-15273	15073	NearestLocation	si:ch211-51h9.7
24	13142839	13143239	401	*	5.94847	5.39499	6.3475	-0.952519	0.0313722	0.610356	51813	LL0000029527	13017520	13240059	+	inside	125519	96820	NearestLocation	stau2
10	16839536	16839936	401	*	8.05805	8.32046	7.73705	0.583409	0.0313793	0.610356	4668	LL0000029581	16857200	16868341	-	downstream	28605	17264	NearestLocation	stoml2
12	23765787	23766187	401	*	6.74203	6.07875	7.1947	-1.11595	0.0313842	0.610356	10729	LL0000013023	23762966	23796707	+	inside	3021	2821	NearestLocation	jcada
16	50736898	50737298	401	*	5.68824	6.12806	5.05238	1.07568	0.0314104	0.610688	25218	LL0000033432	50833653	50837668	+	upstream	-96555	96355	NearestLocation	XLOC_010278
19	15943517	15943917	401	*	3.95555	2.8682	4.56849	-1.70029	0.0314176	0.610688	33045	LL0000040374	15918152	15919459	+	downstream	25565	24058	NearestLocation	LOC101884541
10	32279486	32279886	401	*	5.86958	6.30631	5.24022	1.06608	0.0314265	0.610688	5610	LL0000032086	32104305	32123204	+	downstream	175381	156282	NearestLocation	wnt11r
18	50712764	50713164	401	*	8.65093	8.40337	8.86217	-0.458795	0.031431	0.610688	31817	LL0000008138	50706476	50707287	-	upstream	-5677	5477	NearestLocation	CU640433.1
14	47902741	47903141	401	*	7.89878	8.2281	7.47133	0.75677	0.0314376	0.610688	18545	LL0000023190	47779846	48033615	-	inside	130674	122895	NearestLocation	rapgef2
12	35936185	35936914	730	*	6.17561	5.61075	6.58049	-0.969737	0.0314584	0.610951	11655	LL0000023808	35914103	35936329	-	overlapStart	-221	144	NearestLocation	rnf213b
4	3868636	3869036	401	*	8.00071	7.69145	8.25524	-0.563785	0.0314693	0.61102	60479	LL0000027794	3806258	3811017	-	upstream	-57819	57619	NearestLocation	si:dkey-61f9.1
14	21029543	21029943	401	*	3.70222	4.3628	2.44819	1.91461	0.031478	0.611034	16829	LL0000033053	21029229	21036612	+	inside	514	314	NearestLocation	XLOC_007209
17	41769690	41770090	401	*	7.18709	6.80556	7.48854	-0.68298	0.0314876	0.611034	28075	LL0000023156	41475408	41798866	-	inside	28976	28776	NearestLocation	ralgapa2
2	55040207	55040607	401	*	4.84162	5.45836	3.74184	1.71652	0.0314918	0.611034	38575	LL0000015098	55036061	55067322	+	inside	4346	4146	NearestLocation	LOC101885373
6	34187638	34188038	401	*	4.42115	3.46569	4.99096	-1.52527	0.0315119	0.611283	69642	LL0000036845	34173556	34173650	+	downstream	14282	13988	NearestLocation	XLOC_035879
16	46619789	46620189	401	*	6.25213	5.66829	6.6666	-0.998305	0.0315328	0.611416	25014	LL0000030519	46596206	46619979	-	overlapStart	-10	190	NearestLocation	tmem176l.3a
KN149984.1	60208	60608	401	*	7.32824	6.90187	7.65692	-0.755048	0.0315333	0.611416	83289	NA	NA	NA	NA	NA	NA	NA	NA	NA
16	13977510	13977910	401	*	6.3557	5.79208	6.75994	-0.967862	0.0315478	0.611424	22677	LL0000038839	13965923	14005618	+	inside	11787	11587	NearestLocation	zgc:162509
3	61984968	61985368	401	*	5.20386	4.18361	5.79551	-1.6119	0.0315483	0.611424	60052	LL0000023148	62000822	62053314	+	upstream	-15654	15454	NearestLocation	rai1
3	52591724	52592124	401	*	8.12208	7.81685	8.37387	-0.557024	0.0315752	0.611712	59420	LL0000031087	52605522	52619773	-	downstream	27849	13398	NearestLocation	trim35-13
6	35146331	35146731	401	*	4.90272	5.4473	4.01751	1.42979	0.0315777	0.611712	69699	LL0000003931	35103811	35118157	-	upstream	-28374	28174	NearestLocation	c6h1orf226
16	27030851	27031251	401	*	8.14776	7.86983	8.3807	-0.510876	0.0316058	0.61187	23552	LL0000030585	27126473	27149202	-	downstream	118151	95222	NearestLocation	tmem245
21	5825310	5825710	401	*	6.05697	6.49189	5.43142	1.06046	0.0316109	0.61187	42659	LL0000032169	5801529	5838544	-	inside	13034	12834	NearestLocation	wu:fj64h06
2	21650037	21650780	744	*	5.63374	4.77275	6.16921	-1.39646	0.0316185	0.61187	36315	LL0000039162	21620177	21660049	-	inside	9641	9269	NearestLocation	zgc:55781
3	60706839	60707239	401	*	8.33535	8.04886	8.57427	-0.525414	0.0316326	0.61187	59984	LL0000031450	60680006	60711300	-	inside	4261	4061	NearestLocation	ubald2
KN150609.1	14774	15174	401	*	7.58601	7.21611	7.88016	-0.664047	0.031637	0.61187	83805	NA	NA	NA	NA	NA	NA	NA	NA	NA
2	42885892	42886292	401	*	5.95556	6.42171	5.2626	1.15911	0.0316405	0.61187	37849	LL0000000319	42776014	42864472	-	upstream	-21620	21420	NearestLocation	adcy8
14	48040815	48041215	401	*	6.31116	5.81098	6.68186	-0.870881	0.0316441	0.61187	18564	LL0000022376	48045169	48065365	+	upstream	-4154	3954	NearestLocation	ppid
16	3182518	3182918	401	*	7.55116	7.8336	7.19962	0.633986	0.0316442	0.61187	21954	LL0000040096	3182754	3216395	+	overlapStart	-36	164	NearestLocation	XLOC_044325
23	17190836	17191236	401	*	4.80573	3.99216	5.32279	-1.33063	0.0316819	0.612458	48802	LL0000020460	17220965	17351832	+	upstream	-29929	29729	NearestLocation	nol4lb
13	47401427	47401827	401	*	6.29164	5.71207	6.70396	-0.99189	0.0317107	0.612875	15339	LL0000001844	47353971	47403443	-	inside	1816	1616	NearestLocation	bcl2l11
17	17822651	17823051	401	*	5.64873	4.9402	6.12179	-1.18159	0.0317496	0.61326	26409	LL0000029342	17786859	17858134	+	inside	35992	35083	NearestLocation	sptlc2a
25	34005848	34006248	401	*	5.16081	5.63714	4.44485	1.19229	0.0317521	0.61326	55516	LL0000001104	34013093	34027440	+	upstream	-7045	6845	NearestLocation	anxa2a
10	10929528	10929928	401	*	4.61301	5.14413	3.76344	1.3807	0.0317617	0.61326	4383	LL0000009862	10879516	10969596	-	inside	39868	39668	NearestLocation	exd3
11	40418794	40419194	401	*	8.43649	8.17302	8.6592	-0.486177	0.0317726	0.61326	9011	LL0000031121	40327309	40419204	-	inside	210	10	NearestLocation	trim62
14	24594939	24595339	401	*	6.81837	6.4023	7.14092	-0.738613	0.0317768	0.61326	17072	LL0000019201	24562801	24562883	-	upstream	-32256	32056	NearestLocation	mir218a-1
9	28318370	28318770	401	*	6.09838	6.49778	5.5442	0.953588	0.0317861	0.61326	81339	LL0000007282	28261804	28275600	-	upstream	-42970	42770	NearestLocation	creb1b
11	7783534	7783934	401	*	5.56596	4.48872	6.17577	-1.68706	0.0317889	0.61326	7060	LL0000006656	7782514	7783314	+	downstream	1220	220	NearestLocation	CR450813.2
20	32563630	32564030	401	*	7.90656	7.40449	8.27829	-0.873797	0.0317948	0.61326	40886	LL0000024291	32523533	32582214	+	inside	40297	18184	NearestLocation	scml4
8	30663987	30664387	401	*	7.41622	7.01943	7.72708	-0.707648	0.0317964	0.61326	78269	LL0000000399	30663831	30684625	+	inside	356	156	NearestLocation	adora2aa
7	12877971	12878371	401	*	5.19127	5.68427	4.43647	1.24779	0.0318051	0.613287	71832	LL0000024641	12840476	12909424	-	inside	31253	31053	NearestLocation	sh3gl3a
18	34931589	34931989	401	*	6.59312	6.93749	6.13988	0.797608	0.0318198	0.61343	30816	LL0000015220	34969691	34971149	+	upstream	-37902	37702	NearestLocation	LOC101885893
4	11371340	11371740	401	*	6.69023	7.03313	6.23954	0.793593	0.0318309	0.613503	61094	LL0000021432	11375894	11450040	+	upstream	-4354	4154	NearestLocation	pcloa
8	18949016	18949416	401	*	8.0928	7.80857	8.33014	-0.521569	0.0318453	0.613545	77206	LL0000023866	18881967	18899544	-	upstream	-49672	49472	NearestLocation	rorca
6	13189626	13190026	401	*	5.94779	5.28357	6.40088	-1.11731	0.0318481	0.613545	68406	LL0000000272	13135817	13188667	-	upstream	-1159	959	NearestLocation	adam23a
21	93008	93408	401	*	6.27094	6.72578	5.60291	1.12287	0.031855	0.613545	42215	LL0000017252	88235	99702	+	inside	4973	4773	NearestLocation	LOC110438234
1	24059368	24059768	401	*	8.03097	7.72901	8.28054	-0.551537	0.031866	0.613616	1262	LL0000018507	24076243	24078099	+	upstream	-16675	16475	NearestLocation	mab21l2
2	48248916	48249316	401	*	3.30915	4.04145	1.74727	2.29418	0.0318933	0.613832	38187	LL0000011330	48203193	48255906	-	inside	6790	6590	NearestLocation	gigyf2
1	859929	860329	401	*	6.93864	7.25972	6.52502	0.734691	0.031907	0.613832	113	LL0000019931	961607	970951	+	upstream	-101478	101278	NearestLocation	n6amt1
23	4034243	4034643	401	*	4.21064	2.90544	4.8845	-1.97906	0.0319224	0.613832	48013	LL0000001752	4022618	4072220	+	inside	11825	11625	NearestLocation	b4galt5
3	53541389	53541789	401	*	5.16989	4.4136	5.66352	-1.24992	0.0319242	0.613832	59524	LL0000020486	53513491	53559581	-	inside	17992	17792	NearestLocation	notch3
5	67721568	67721968	401	*	7.23637	6.67016	7.64194	-0.971779	0.0319252	0.613832	67180	LL0000001283	67667181	67730896	-	inside	9128	8928	NearestLocation	arhgap31
1	9954309	9954709	401	*	7.41932	7.02688	7.72752	-0.700642	0.0319281	0.613832	561	LL0000021531	9954287	9966195	+	inside	222	22	NearestLocation	pdia2
5	46196821	46197221	401	*	8.31445	8.04947	8.53823	-0.48876	0.0319286	0.613832	65969	LL0000009912	46196147	46198034	+	inside	874	674	NearestLocation	f2r
25	6422938	6423338	401	*	6.48769	5.87291	6.91741	-1.0445	0.0319357	0.613832	54075	LL0000022888	6398993	6432463	-	inside	9325	9125	NearestLocation	ptpn9a
21	27302587	27302987	401	*	7.52662	6.9807	7.92173	-0.941025	0.0319593	0.614087	44030	LL0000024210	27302728	27324784	+	overlapStart	59	141	NearestLocation	sart1
19	5743349	5743749	401	*	4.22313	4.83863	3.12745	1.71119	0.0319696	0.614087	32337	LL0000025910	5726329	5769728	-	inside	26179	17020	NearestLocation	si:ch211-264f5.6
18	20248786	20249186	401	*	4.7396	5.29498	3.82487	1.47012	0.0319709	0.614087	29918	LL0000030358	20225911	20257524	+	inside	23075	8338	NearestLocation	tle3a
14	2959304	2959704	401	*	5.88768	6.30571	5.29671	1.009	0.0319991	0.614476	15948	LL0000001896	2941796	2979919	-	inside	20415	17508	NearestLocation	bicc2
12	48174061	48174461	401	*	7.89943	7.52021	8.19944	-0.679234	0.0320113	0.614476	12088	LL0000021229	48094278	48199227	-	inside	24966	24766	NearestLocation	pald1a
6	40157161	40157561	401	*	4.44351	5.02579	3.45152	1.57427	0.0320131	0.614476	70029	LL0000016102	40133034	40162890	-	inside	5529	5329	NearestLocation	LOC103911261
5	24869342	24869742	401	*	6.97574	6.47789	7.34517	-0.867288	0.0320495	0.614619	64299	LL0000011151	24816248	24870950	-	inside	1408	1208	NearestLocation	gas2l1
9	37740065	37740465	401	*	7.76464	8.02291	7.44982	0.573083	0.0320496	0.614619	82059	LL0000002515	37636957	37749919	-	inside	9654	9454	NearestLocation	BX294387.1
1	20254263	20254663	401	*	5.47447	4.6709	5.98752	-1.31662	0.0320514	0.614619	1059	LL0000020107	20146595	20273258	-	inside	18795	18595	NearestLocation	ndst3
15	40817760	40818160	401	*	5.8486	6.26861	5.25364	1.01497	0.0320572	0.614619	21383	LL0000010156	40665310	40991204	+	inside	152650	152450	NearestLocation	fat3a
13	31002022	31002422	401	*	4.61063	3.75245	5.14504	-1.39258	0.0320578	0.614619	14279	LL0000018352	31002658	31005889	+	upstream	-436	236	NearestLocation	lrrc18a
23	38668466	38668866	401	*	6.33536	5.76753	6.74175	-0.97422	0.0320667	0.614619	50598	LL0000015690	38606077	38634529	-	upstream	-34137	33937	NearestLocation	LOC103909712
23	22087218	22087618	401	*	5.1559	5.73294	4.17943	1.55352	0.0320808	0.614619	49155	LL0000021687	22063484	22130820	-	inside	43402	23734	NearestLocation	phc2a
6	7552848	7553248	401	*	8.05186	7.748	8.30272	-0.554719	0.0320821	0.614619	67961	LL0000019822	7553078	7658319	+	overlapStart	-30	170	NearestLocation	myh10
20	49115990	49116390	401	*	6.56856	4.50386	7.38493	-2.88106	0.0320864	0.614619	41917	LL0000019935	49105429	49117438	-	inside	1248	1048	NearestLocation	naa20
4	24237433	24237833	401	*	5.49926	4.87663	5.93276	-1.05613	0.0321511	0.615717	62142	LL0000005416	23881595	24117271	-	upstream	-120362	120162	NearestLocation	celf2
25	2805760	2806160	401	*	7.17386	7.52635	6.70641	0.819944	0.0321731	0.615884	53830	LL0000020205	2776511	3012872	+	inside	29449	29249	NearestLocation	neo1b
8	28441956	28442356	401	*	7.19755	7.50617	6.80442	0.701752	0.0321745	0.615884	78108	LL0000005407	28448267	28449782	-	downstream	7626	5911	NearestLocation	cebpb
6	31361412	31361812	401	*	8.59282	8.33979	8.80803	-0.468232	0.032201	0.616241	69431	LL0000019058	31365446	31365526	+	upstream	-3834	3634	NearestLocation	mir101a
1	1059150	1059550	401	*	5.12503	5.60978	4.38964	1.22014	0.0322078	0.616241	126	LL0000015261	1027556	1030612	-	upstream	-28738	28538	NearestLocation	LOC101886071
1	55027694	55028094	401	*	6.8208	6.37636	7.16008	-0.783729	0.0322239	0.616293	3248	LL0000031905	55006945	55044371	-	inside	16477	16277	NearestLocation	vps54
24	20384914	20385314	401	*	5.70572	6.12494	5.11236	1.01258	0.0322252	0.616293	52215	LL0000022074	20372497	20451234	+	inside	12617	12417	NearestLocation	plcd1a
13	4773971	4774371	401	*	5.55406	5.98693	4.93276	1.05416	0.0322443	0.616518	12540	LL0000008260	4712421	4714106	-	upstream	-60065	59865	NearestLocation	CU856520.1
6	36597647	36598047	401	*	9.55142	9.26827	9.78801	-0.519736	0.0322629	0.616677	69757	LL0000017483	36591128	36618528	+	inside	6719	6519	NearestLocation	LOC110438742
3	17383015	17383415	401	*	8.26619	7.99507	8.49433	-0.499259	0.0322731	0.616677	56818	LL0000007868	17395239	17461885	+	upstream	-12024	11824	NearestLocation	CU207238.1
5	42097402	42097802	401	*	7.21923	6.83273	7.52376	-0.691028	0.0322746	0.616677	65734	LL0000021169	42097454	42121302	+	overlapStart	148	52	NearestLocation	p2rx5
21	22706585	22706985	401	*	5.0791	4.23798	5.60696	-1.36898	0.0322871	0.616693	43730	LL0000028233	22705654	22709309	-	inside	2524	931	NearestLocation	si:dkeyp-69c1.9
23	26261679	26262079	401	*	5.4464	4.7724	5.90398	-1.13158	0.0322902	0.616693	49565	LL0000024049	26180767	26229090	-	upstream	-32789	32589	NearestLocation	RSBN1
16	35433024	35433424	401	*	7.06573	6.68786	7.36489	-0.677022	0.0323041	0.616819	24180	LL0000029917	35408856	35415077	-	upstream	-18147	17947	NearestLocation	taf12
7	31144638	31145038	401	*	5.16255	5.66455	4.38616	1.27839	0.0323272	0.61712	73328	LL0000010034	31143144	31336239	+	inside	1694	1494	NearestLocation	fam189a1
2	15138876	15139276	401	*	5.27056	4.60374	5.72485	-1.12111	0.0323407	0.617166	35977	LL0000001282	15128027	15198117	+	inside	11049	10849	NearestLocation	arhgap29b
3	32508250	32508650	401	*	5.34749	4.59276	5.84046	-1.2477	0.0323443	0.617166	58130	LL0000031196	32492260	32519742	+	inside	16190	11092	NearestLocation	trpm4a
24	14262585	14262985	401	*	8.54295	8.27727	8.76722	-0.489948	0.0323583	0.617293	51853	LL0000020070	14240196	14445137	+	inside	22589	22389	NearestLocation	ncoa2
16	9725901	9726301	401	*	6.1252	5.58803	6.51574	-0.927715	0.0323737	0.617445	22352	LL0000021985	9726038	9761973	+	overlapStart	63	137	NearestLocation	pip5k1ab
24	6260146	6260546	401	*	4.31581	3.04318	4.98129	-1.93811	0.0324112	0.618021	51433	LL0000019886	6161037	6267382	-	inside	7036	6836	NearestLocation	myo3a
5	33696967	33697367	401	*	5.81077	6.38343	4.84706	1.53636	0.0324391	0.618411	65071	LL0000031326	33611284	33674446	+	downstream	85883	22521	NearestLocation	ttll11
3	56442203	56442603	401	*	4.15415	3.1961	4.72485	-1.52874	0.0324617	0.618492	59738	LL0000008248	56411141	56413023	-	upstream	-29380	29180	NearestLocation	CU855917.1
25	32456396	32456796	401	*	4.29955	4.86723	3.35018	1.51704	0.0324703	0.618492	55438	LL0000001659	32403414	32471125	-	inside	14529	14329	NearestLocation	atp8b4
19	7070123	7070523	401	*	4.53883	3.25698	5.2067	-1.94972	0.0324747	0.618492	32434	LL0000029960	7065988	7070691	-	inside	368	168	NearestLocation	tapbp.2
21	249648	250048	401	*	9.87414	9.61226	10.0957	-0.483453	0.0324795	0.618492	42231	LL0000029513	244466	258069	+	inside	5382	5182	NearestLocation	stard4
8	14295864	14296264	401	*	7.14988	7.5537	6.5871	0.966607	0.0324801	0.618492	76878	LL0000028420	14211746	14239023	-	upstream	-57041	56841	NearestLocation	sin3b
13	1085844	1086244	401	*	9.69931	9.45338	9.90936	-0.455979	0.0325033	0.61859	12299	LL0000022098	1070704	1086146	-	overlapStart	102	98	NearestLocation	plek
7	64743531	64743931	401	*	6.02452	5.39521	6.46123	-1.06601	0.032512	0.61859	75517	LL0000037184	64721228	64725130	-	upstream	-18601	18401	NearestLocation	XLOC_038946
16	34442788	34443188	401	*	4.50579	3.58209	5.0644	-1.48231	0.0325146	0.61859	24140	LL0000006759	34400806	34425561	-	upstream	-17427	17227	NearestLocation	CR626886.2
13	35801321	35801721	401	*	6.68042	7.02017	6.2352	0.784967	0.032525	0.61859	14660	LL0000000472	35765110	35788217	+	downstream	36411	13104	NearestLocation	agpat4
5	50492395	50492795	401	*	7.56509	7.84087	7.22384	0.61703	0.0325253	0.61859	66166	LL0000028906	50371463	50437164	+	downstream	121132	55231	NearestLocation	slf1
4	20812360	20812760	401	*	7.84184	7.45273	8.14799	-0.695257	0.0325535	0.61859	61883	LL0000020007	20622800	20990596	+	inside	189760	177836	NearestLocation	nav3
KN150411.1	15066	15466	401	*	3.61024	4.29522	2.2603	2.03492	0.0325633	0.61859	83624	NA	NA	NA	NA	NA	NA	NA	NA	NA
1	44637129	44637529	401	*	5.06541	4.32396	5.55275	-1.22878	0.0325653	0.61859	2465	LL0000028767	44591492	44638058	-	inside	729	529	NearestLocation	slc43a1b
7	25692970	25693370	401	*	5.06541	4.32396	5.55275	-1.22878	0.0325653	0.61859	72794	LL0000006983	25702429	25709840	+	upstream	-9259	9059	NearestLocation	CR846090.1
5	52399270	52399670	401	*	8.86677	8.62802	9.07157	-0.443548	0.03258	0.61859	66298	LL0000003851	52438392	52442492	+	upstream	-38922	38722	NearestLocation	BX957336.2
16	24561095	24561495	401	*	7.77522	7.47805	8.02152	-0.543472	0.03258	0.61859	23287	LL0000014690	24565686	24586042	+	upstream	-4391	4191	NearestLocation	LOC101883232
11	43788540	43788940	401	*	8.31575	7.98588	8.58406	-0.598175	0.0325819	0.61859	9241	LL0000015460	43814837	43816625	-	downstream	27885	25897	NearestLocation	LOC101887111
18	30309969	30310369	401	*	7.84892	7.55638	8.09203	-0.535643	0.0325871	0.61859	30636	LL0000011793	30157034	30480827	+	inside	153135	152935	NearestLocation	gse1
2	24554260	24554660	401	*	7.40341	6.98243	7.7289	-0.746467	0.032595	0.61859	36545	LL0000005900	24548249	24554432	-	overlapStart	-28	172	NearestLocation	cnn2
15	23240663	23241063	401	*	8.65199	8.41059	8.85873	-0.448143	0.0326098	0.61859	20097	LL0000004968	23207938	23266473	+	inside	32925	25410	NearestLocation	cbl
17	10156091	10156491	401	*	4.83548	5.42735	3.81456	1.61279	0.0326209	0.61859	25973	LL0000002349	10110925	10122216	-	upstream	-34075	33875	NearestLocation	BX088587.1
6	59355744	59356144	401	*	6.70463	6.09815	7.13031	-1.03216	0.0326236	0.61859	71204	LL0000010062	59350451	59357256	-	inside	1312	1112	NearestLocation	fam210b
22	1940377	1940777	401	*	4.7155	5.23294	3.90094	1.332	0.0326335	0.61859	45284	LL0000039543	1940595	1945452	+	overlapStart	-18	182	NearestLocation	znf1167
5	30013114	30013514	401	*	5.26982	4.59236	5.72897	-1.13661	0.032638	0.61859	64681	LL0000019079	29998762	29998847	+	downstream	14552	14267	NearestLocation	mir125b-2
25	35703574	35703974	401	*	4.10959	4.82663	2.62034	2.2063	0.0326383	0.61859	55688	LL0000013302	35683951	35766085	+	inside	19823	19623	NearestLocation	kif21a
14	24644344	24644744	401	*	8.38157	8.08092	8.63024	-0.549322	0.0326418	0.61859	17077	LL0000019201	24562801	24562883	-	upstream	-81661	81461	NearestLocation	mir218a-1
7	60417278	60417678	401	*	4.92651	5.45728	4.07784	1.37944	0.0326473	0.61859	75339	LL0000002021	60396896	60418403	+	inside	20582	725	NearestLocation	brms1
3	18875115	18875515	401	*	5.66444	4.84954	6.18201	-1.33247	0.0326651	0.618787	56946	LL0000030444	18840810	18923921	+	inside	34505	34305	NearestLocation	tmem104
14	16410412	16410812	401	*	4.21574	4.82127	3.15222	1.66905	0.0327119	0.619534	16652	LL0000018556	16382369	16424659	-	inside	14047	13847	NearestLocation	maml1
16	32146218	32146618	401	*	7.14986	7.55502	6.58445	0.970573	0.032732	0.619686	23985	LL0000011660	32152612	32159033	+	upstream	-6194	5994	NearestLocation	gprc6a
20	164206	164606	401	*	4.37509	4.93958	3.43479	1.50479	0.0327411	0.619686	38898	LL0000025784	159305	170927	-	inside	6521	4901	NearestLocation	si:ch211-241j12.3
10	8900728	8901128	401	*	7.432	7.08994	7.70829	-0.618349	0.0327435	0.619686	4226	LL0000012921	8885470	8942248	+	inside	15458	15258	NearestLocation	itga2.2
19	22284506	22284906	401	*	6.54686	5.84459	7.01715	-1.17256	0.0327496	0.619686	33349	LL0000026293	22316233	22328187	-	downstream	43481	31327	NearestLocation	si:ch73-196l6.5
6	23995858	23996258	401	*	7.00822	6.62314	7.31187	-0.688733	0.0327568	0.619686	68926	LL0000027675	23951521	24053813	-	inside	57755	44337	NearestLocation	si:dkey-44g17.6
8	50425076	50425476	401	*	5.53114	4.6158	6.08674	-1.47095	0.0327866	0.619851	79267	LL0000012471	50462105	50482815	-	downstream	57539	36629	NearestLocation	ido1
1	38914039	38914439	401	*	6.13504	5.53534	6.55739	-1.02205	0.0327907	0.619851	2079	LL0000031836	38849314	38908197	-	upstream	-6042	5842	NearestLocation	vegfc
9	2505094	2505494	401	*	6.90104	6.38956	7.27788	-0.888325	0.0327913	0.619851	79785	LL0000032067	2499627	2518359	+	inside	5667	5467	NearestLocation	wipf1a
10	15190977	15191377	401	*	7.4777	7.13064	7.75725	-0.626611	0.032795	0.619851	4533	LL0000007164	15187316	15190407	+	downstream	3861	570	NearestLocation	CR925756.1
18	39133199	39133599	401	*	7.50441	7.13409	7.79883	-0.664733	0.0328077	0.619951	31080	LL0000001843	39106722	39119005	+	downstream	26677	14194	NearestLocation	bcl2l10
24	2701458	2701858	401	*	7.27254	6.69888	7.68189	-0.983013	0.0328196	0.620036	51185	LL0000010142	2557794	2736809	-	inside	35151	34951	NearestLocation	fars2
23	1251214	1251614	401	*	4.48466	5.05837	3.5179	1.54047	0.0328319	0.620129	47846	LL0000017308	1201676	1207195	+	downstream	49738	44019	NearestLocation	LOC110438309
13	25145139	25145539	401	*	6.95799	6.53657	7.28373	-0.747165	0.0328849	0.62099	13833	LL0000000384	24918096	25199260	-	inside	53921	53721	NearestLocation	adka
23	21537091	21537491	401	*	5.0943	4.07509	5.68561	-1.61052	0.0328967	0.621072	49134	LL0000023346	21520769	21535040	-	upstream	-2251	2051	NearestLocation	rcc2
7	28125043	28125443	401	*	5.96522	6.43484	5.26449	1.17034	0.0329141	0.621262	73051	LL0000013734	28109362	28148310	-	inside	23067	15681	NearestLocation	lmo1
21	2256582	2256982	401	*	4.55347	3.71026	5.08214	-1.37188	0.0329322	0.62137	42404	LL0000026425	2245783	2248276	-	upstream	-8506	8306	NearestLocation	si:ch73-299h12.1
2	46029370	46029770	401	*	4.2382	4.81959	3.24886	1.57072	0.0329346	0.62137	38079	LL0000011548	46032530	46188960	+	upstream	-2960	2760	NearestLocation	gpc1b
13	45466617	45467017	401	*	5.88218	5.30967	6.29095	-0.981287	0.0329505	0.621468	15211	LL0000024067	45468403	45475305	-	downstream	8488	1386	NearestLocation	rsrp1
6	48342400	48342800	401	*	6.64895	6.15617	7.01559	-0.859416	0.0329641	0.621468	70550	LL0000004898	48322250	48347724	-	inside	5124	4924	NearestLocation	capza1a
20	1820268	1820668	401	*	4.68522	3.71171	5.26125	-1.54954	0.0329689	0.621468	39007	LL0000004296	1834262	1891596	+	upstream	-13794	13594	NearestLocation	CABZ01065423.1
7	48996624	48997024	401	*	5.28277	5.77535	4.52897	1.24638	0.0329694	0.621468	74576	LL0000002134	48979664	48996432	-	upstream	-392	192	NearestLocation	BX001047.1
6	44090903	44091303	401	*	4.58094	3.53779	5.18001	-1.64221	0.0329917	0.621576	70344	LL0000024135	44006709	44044385	-	upstream	-46718	46518	NearestLocation	rybpb
13	5561786	5562186	401	*	6.77615	6.36014	7.09866	-0.738514	0.0329962	0.621576	12630	LL0000026987	5570952	5574014	+	upstream	-8966	8766	NearestLocation	si:dkey-196j8.2
2	18923481	18923881	401	*	6.28193	6.65374	5.7797	0.874041	0.0329974	0.621576	36145	LL0000011411	18988407	18992350	+	upstream	-64726	64526	NearestLocation	glula
3	32544317	32544717	401	*	6.63867	6.05065	7.05524	-1.00459	0.0330279	0.622012	58137	LL0000023354	32535986	32541072	-	upstream	-3445	3245	NearestLocation	rcn3
23	36975218	36975618	401	*	7.9351	7.55532	8.23546	-0.680137	0.0330366	0.622036	50480	LL0000000142	36887475	36934944	-	upstream	-40474	40274	NearestLocation	acap3a
2	52300198	52300598	401	*	7.81087	7.49457	8.07013	-0.575556	0.0330508	0.622045	38461	LL0000034238	52307557	52316044	+	upstream	-7159	6959	NearestLocation	XLOC_016094
23	27395614	27396014	401	*	6.07077	5.55325	6.45086	-0.897613	0.0330552	0.622045	49643	LL0000028073	27352072	27356678	+	downstream	43742	38936	NearestLocation	si:dkey-9p24.5
3	59447051	59447451	401	*	5.30836	4.16784	5.93727	-1.76943	0.0330593	0.622045	59907	LL0000040023	59411957	60282383	+	inside	35294	35094	NearestLocation	LOC110439320
6	28140717	28141117	401	*	8.82245	8.58669	9.02504	-0.438352	0.0330757	0.622215	69141	LL0000012772	28140806	28192532	+	overlapStart	111	89	NearestLocation	inpp5d
16	25931819	25932219	401	*	6.02025	6.43132	5.44318	0.988138	0.033088	0.622306	23448	LL0000033487	25919791	25920425	-	upstream	-11594	11394	NearestLocation	XLOC_010723
10	27403034	27403434	401	*	6.91687	7.27874	6.43269	0.846053	0.0331119	0.622372	5292	LL0000008480	27096024	27162547	+	downstream	307210	240487	NearestLocation	cxadr
23	10700996	10701396	401	*	4.46309	3.60413	4.99781	-1.39368	0.0331137	0.622372	48457	LL0000010621	10634837	10723009	-	inside	21813	21613	NearestLocation	foxp1a
7	28671466	28671866	401	*	8.35214	8.02615	8.61788	-0.591722	0.0331137	0.622372	73099	LL0000026904	28653656	28658402	-	upstream	-13264	13064	NearestLocation	si:dkey-181f22.4
23	23162898	23163298	401	*	9.94514	9.69054	10.1615	-0.470928	0.0331329	0.622593	49297	LL0000020445	23126130	23179417	-	inside	16319	16119	NearestLocation	noc2l
1	40398825	40399225	401	*	7.50317	7.15591	7.78285	-0.62694	0.03315	0.622775	2196	LL0000031944	40307944	40329641	+	downstream	91081	69184	NearestLocation	vwa10.2
6	25204994	25205394	401	*	6.80403	6.27181	7.19196	-0.920148	0.0331721	0.622848	69007	LL0000018398	25188023	25201810	-	upstream	-3384	3184	NearestLocation	lrrc8c
19	42086967	42087367	401	*	7.30088	6.9483	7.58399	-0.635685	0.033173	0.622848	34701	LL0000020282	42071033	42119699	+	inside	16134	15934	NearestLocation	nfyc
20	24677427	24677827	401	*	6.05171	5.39046	6.50342	-1.11296	0.0331816	0.622848	40243	LL0000000655	24754446	24754819	+	upstream	-76819	76619	NearestLocation	AL928716.1
9	31102885	31103285	401	*	8.22359	7.95777	8.44797	-0.490197	0.0331835	0.622848	81562	LL0000011614	31105389	31108285	-	downstream	5200	2104	NearestLocation	gpr183a
14	17973288	17973688	401	*	5.67631	6.13335	5.00349	1.12986	0.033209	0.622932	16739	LL0000033048	18194850	18201526	+	upstream	-221362	221162	NearestLocation	XLOC_007193
21	36707698	36708098	401	*	5.10086	5.61638	4.29115	1.32523	0.0332102	0.622932	44485	LL0000022688	36774539	36791120	+	upstream	-66641	66441	NearestLocation	prr7
9	4564489	4564889	401	*	4.25707	4.84856	3.23733	1.61122	0.0332131	0.622932	79911	LL0000011112	4538527	4606463	-	inside	41774	25962	NearestLocation	galnt13
16	29952519	29952919	401	*	7.66802	7.3226	7.9465	-0.623902	0.0332177	0.622932	23800	LL0000033497	29919824	29923163	-	upstream	-29556	29356	NearestLocation	XLOC_010795
3	13358135	13358535	401	*	6.88243	6.34164	7.27487	-0.933228	0.0332361	0.623138	56455	LL0000015806	13347765	13361200	-	inside	2865	2665	NearestLocation	LOC103910217
23	9477240	9477640	401	*	8.71382	8.39597	8.97413	-0.578158	0.0332587	0.623229	48373	LL0000029149	9396683	9492266	-	inside	14826	14626	NearestLocation	soga1
16	2768481	2768881	401	*	5.10622	5.63886	4.25268	1.38617	0.0332593	0.623229	21930	LL0000030225	2740315	2808148	-	inside	39467	28166	NearestLocation	tgfb2
5	23268723	23269123	401	*	7.72336	7.39876	7.98818	-0.589414	0.033271	0.623229	64146	LL0000022147	23268120	23280172	-	inside	11249	603	NearestLocation	plp1b
10	43614821	43615221	401	*	6.70593	7.17055	6.01639	1.15416	0.0332732	0.623229	6321	LL0000018852	43544814	43671196	-	inside	56175	55975	NearestLocation	mef2ca
25	19094547	19094947	401	*	5.92403	5.3015	6.35749	-1.05599	0.033278	0.623229	54799	LL0000012897	19095231	19100480	+	upstream	-484	284	NearestLocation	isg20
11	24308180	24308580	401	*	4.96665	4.12057	5.49642	-1.37584	0.0332983	0.623353	8008	LL0000023395	24313832	24332052	+	upstream	-5452	5252	NearestLocation	rem1
4	74367805	74368205	401	*	6.07811	5.36902	6.55142	-1.1824	0.0332995	0.623353	62609	LL0000022891	74271064	74367965	-	overlapStart	-40	160	NearestLocation	ptprb
8	48075157	48075557	401	*	5.03958	4.2415	5.55042	-1.30892	0.033328	0.623582	79123	LL0000025904	48095881	48543438	+	upstream	-20524	20324	NearestLocation	si:ch211-263k4.2
20	6716578	6716978	401	*	4.31902	4.92183	3.26409	1.65774	0.0333306	0.623582	39263	LL0000012543	6756247	6804237	+	upstream	-39469	39269	NearestLocation	igfbp3
24	10679945	10680345	401	*	3.72424	4.38888	2.45484	1.93404	0.033334	0.623582	51683	LL0000010087	10792773	10897557	-	downstream	217412	112428	NearestLocation	fam49bb
7	25279477	25279877	401	*	6.15436	5.55426	6.5769	-1.02264	0.0333464	0.623674	72782	LL0000008556	25323663	25352124	+	upstream	-43986	43786	NearestLocation	cyp26b1
22	29636740	29637140	401	*	6.28293	5.61618	6.73718	-1.12099	0.0333706	0.623988	47252	LL0000024688	29588523	29644524	-	inside	7584	7384	NearestLocation	shoc2
23	24400220	24400620	401	*	4.09445	3.04203	4.69647	-1.65444	0.0333809	0.624042	49399	LL0000009705	24351304	24394719	-	upstream	-5701	5501	NearestLocation	epha2b
1	1518908	1519308	401	*	7.61671	7.30294	7.87428	-0.571332	0.0333995	0.624251	165	LL0000019286	1574551	1576294	+	upstream	-55443	55243	NearestLocation	mir459
21	25864852	25865252	401	*	6.24047	6.65148	5.66352	0.987955	0.0334149	0.624399	43935	LL0000018909	25795875	25801956	-	upstream	-63096	62896	NearestLocation	mettl27
12	34686642	34687042	401	*	7.93075	7.62102	8.1856	-0.564584	0.0334441	0.624794	11526	LL0000027132	34732262	34733438	+	upstream	-45420	45220	NearestLocation	si:dkey-21c1.8
23	15276453	15276853	401	*	7.58711	7.26145	7.85263	-0.591181	0.0334583	0.624794	48691	LL0000025613	15039636	15090782	-	upstream	-185871	185671	NearestLocation	si:ch211-218g4.2
24	28349411	28349811	401	*	5.1299	5.61599	4.39138	1.22461	0.0334584	0.624794	52809	LL0000022574	28252520	28381437	-	inside	31826	31626	NearestLocation	prkag2a
2	34917712	34918112	401	*	3.78328	2.5813	4.42974	-1.84844	0.0334711	0.624816	37276	LL0000021259	34986201	35103069	-	downstream	185157	68089	NearestLocation	pappa2
8	9030705	9031105	401	*	5.66153	6.14856	4.9208	1.22776	0.0334744	0.624816	76548	LL0000037360	9042783	9050106	-	downstream	19201	11678	NearestLocation	XLOC_040108
20	24219721	24220121	401	*	8.41099	8.14084	8.63844	-0.497602	0.0335294	0.625069	40232	LL0000018608	24149794	24183476	-	upstream	-36445	36245	NearestLocation	map3k7
23	17399694	17400094	401	*	5.2368	5.75193	4.42805	1.32388	0.0335363	0.625069	48825	LL0000022856	17387325	17404011	+	inside	12569	3917	NearestLocation	ptk6b
9	9371415	9371815	401	*	6.5136	5.96231	6.91151	-0.949202	0.0335442	0.625069	80179	LL0000000814	9371502	9392231	+	overlapStart	113	87	NearestLocation	AL954142.1
5	33039575	33039975	401	*	8.44249	8.14272	8.69057	-0.547843	0.0335505	0.625069	65015	LL0000011374	33027915	33039770	-	overlapStart	-5	195	NearestLocation	glipr2
2	8386405	8386805	401	*	4.41474	3.28357	5.04091	-1.75735	0.0335587	0.625069	35661	LL0000002267	8490588	8494716	-	downstream	108111	103783	NearestLocation	BX005355.1
7	12957021	12957421	401	*	5.90269	6.40421	5.12745	1.27676	0.0335807	0.625069	71841	LL0000024161	12950507	12956434	+	downstream	6714	587	NearestLocation	saa
5	15807019	15807419	401	*	5.54899	4.51429	6.14533	-1.63104	0.0335811	0.625069	63567	LL0000012391	15819512	15840528	+	upstream	-12293	12093	NearestLocation	hspb8
18	22680643	22681043	401	*	4.86116	3.97414	5.4064	-1.43226	0.0335816	0.625069	30145	LL0000026684	22695407	22696357	-	downstream	15514	14364	NearestLocation	si:dkey-11d18.4
18	36582602	36583002	401	*	7.58835	7.27525	7.84546	-0.570212	0.0335879	0.625069	30916	LL0000028401	36582815	36598693	+	overlapStart	-13	187	NearestLocation	siae
23	40913165	40913565	401	*	7.64012	7.29806	7.91642	-0.618361	0.0335901	0.625069	50732	LL0000013788	40908583	40938467	+	inside	4782	4582	NearestLocation	LO017845.1
21	37624669	37625069	401	*	8.67546	8.91315	8.39073	0.522424	0.0335914	0.625069	44552	LL0000034860	37621347	37633231	-	inside	8362	3322	NearestLocation	XLOC_020499
18	12147728	12148128	401	*	6.39464	5.9176	6.75254	-0.83494	0.0335918	0.625069	29221	LL0000010274	12125967	12232979	+	inside	21961	21761	NearestLocation	fgd4a
20	21681610	21682010	401	*	5.60949	4.99186	6.04059	-1.04873	0.0335946	0.625069	39995	LL0000016992	21638979	21759522	-	inside	77712	42631	NearestLocation	LOC110437758
9	7160788	7161188	401	*	8.67655	8.42989	8.88713	-0.457243	0.033617	0.625069	80044	LL0000018962	7091028	7213784	-	inside	52796	52596	NearestLocation	mgat4a
17	23069029	23069429	401	*	6.83636	6.15431	7.2976	-1.1433	0.0336197	0.625069	26714	LL0000023227	23122224	23205259	+	upstream	-52995	52795	NearestLocation	rasgrp3
11	41488067	41488467	401	*	6.37466	6.81706	5.73337	1.08369	0.03362	0.625069	9090	LL0000013101	41476251	41709771	+	inside	12016	11816	NearestLocation	kcnab2a
12	27480913	27481313	401	*	6.56796	6.95742	6.03283	0.924593	0.033626	0.625069	11047	LL0000018871	27462105	27469267	+	downstream	19008	11646	NearestLocation	meox1
1	15242215	15242615	401	*	6.70562	6.24439	7.05458	-0.81019	0.0336684	0.625069	795	LL0000012083	15226268	15257315	+	inside	16147	14700	NearestLocation	hgsnat
10	7219532	7219932	401	*	4.91972	5.46891	4.022	1.44691	0.033679	0.625069	4061	LL0000010998	7255533	7268178	+	upstream	-35801	35601	NearestLocation	fut10
19	29721079	29721479	401	*	4.06499	3.07283	4.64734	-1.5745	0.0336935	0.625069	33851	LL0000018676	29798064	29800812	+	upstream	-76785	76585	NearestLocation	marcksl1b
3	23413522	23413922	401	*	6.26024	6.62872	5.76411	0.864612	0.0336956	0.625069	57300	LL0000023196	23334967	23407720	-	upstream	-6002	5802	NearestLocation	rapgefl1
20	41056373	41056773	401	*	5.56287	4.74291	6.08245	-1.33955	0.0336961	0.625069	41450	LL0000018558	41021054	41242638	+	inside	35519	35319	NearestLocation	man1a1
23	16709013	16709413	401	*	6.23332	5.71117	6.61589	-0.904723	0.0337025	0.625069	48748	LL0000002527	16695578	16709341	-	overlapStart	128	72	NearestLocation	BX296551.1
10	29053421	29053821	401	*	5.6419	6.0741	5.022	1.0521	0.0337104	0.625069	5455	LL0000024883	29087810	29101903	-	downstream	48282	33989	NearestLocation	si:ch211-103f14.3
25	18375120	18375520	401	*	7.62143	7.22604	7.93145	-0.705407	0.033713	0.625069	54750	LL0000009291	18326298	18330503	-	upstream	-44817	44617	NearestLocation	dusp6
11	6643781	6644181	401	*	6.95263	7.37733	6.34814	1.02919	0.0337288	0.625069	7005	LL0000027341	6650966	6656271	+	upstream	-6985	6785	NearestLocation	si:dkey-246j7.1
5	24317611	24318011	401	*	6.99542	6.60705	7.3011	-0.69405	0.0337333	0.625069	64248	LL0000007765	24305877	24309667	+	downstream	11934	7944	NearestLocation	ctsll
13	22133704	22134104	401	*	8.46937	8.17723	8.7122	-0.534976	0.0337373	0.625069	13550	LL0000004843	22119798	22243311	+	inside	14106	13906	NearestLocation	camk2g2
25	13497993	13498393	401	*	8.86491	8.62111	9.07339	-0.45228	0.0337397	0.625069	54408	LL0000013582	13473938	13490744	-	upstream	-7449	7249	NearestLocation	ldhd
5	62394101	62394501	401	*	5.48892	4.71026	5.99186	-1.2816	0.0337525	0.625069	66807	LL0000025845	62374318	62644493	+	inside	19983	19783	NearestLocation	si:ch211-253h3.1
17	50078726	50079126	401	*	5.46617	5.92089	4.79841	1.12249	0.0337554	0.625069	28437	LL0000031896	50073934	50114272	+	inside	4992	4792	NearestLocation	vps39
22	11341033	11341433	401	*	4.65807	3.81047	5.18843	-1.37796	0.033765	0.625069	46044	LL0000019023	11436447	11438627	-	downstream	97394	95014	NearestLocation	mid1ip1b
24	21806850	21807250	401	*	6.89764	6.31695	7.31053	-0.993581	0.033766	0.625069	52350	LL0000010408	21750810	21808819	-	inside	1769	1569	NearestLocation	flt1
7	34574320	34574720	401	*	4.72373	3.79208	5.28517	-1.49309	0.0337689	0.625069	73653	LL0000010344	34548806	34618319	+	inside	25714	25514	NearestLocation	fhod1
1	34506847	34507247	401	*	7.00009	6.61279	7.30512	-0.692327	0.0337723	0.625069	1837	LL0000013356	34496787	34558804	+	inside	10260	10060	NearestLocation	klf12a
6	24599354	24599754	401	*	3.55123	4.22534	2.24503	1.98031	0.0337773	0.625069	68976	LL0000039899	24606784	24609790	+	upstream	-7230	7030	NearestLocation	LOC101882957
23	40537304	40537704	401	*	7.204	6.82236	7.50551	-0.683153	0.0337817	0.625069	50716	LL0000023777	40523256	40536089	-	upstream	-1415	1215	NearestLocation	rnf146
13	12429000	12429400	401	*	6.53054	6.06221	6.88353	-0.821317	0.033784	0.625069	13019	LL0000008678	12456412	12477757	+	upstream	-27212	27012	NearestLocation	dapp1
4	74221003	74221403	401	*	7.59799	7.26966	7.86528	-0.595617	0.0337847	0.625069	62604	LL0000031076	74141239	74205303	+	downstream	79964	15700	NearestLocation	trim24
21	638630	639030	401	*	4.9559	4.18204	5.45685	-1.27481	0.0337905	0.625069	42285	LL0000014622	624820	651817	+	inside	14010	12787	NearestLocation	LOC101882866
12	9109847	9110247	401	*	7.76925	7.32266	8.10978	-0.787121	0.0337931	0.625069	9995	LL0000009874	8968275	9087566	-	upstream	-22481	22281	NearestLocation	exoc6
11	37954410	37954810	401	*	4.86516	5.41649	3.96157	1.45492	0.0338142	0.625091	8915	LL0000032635	37929964	37932881	+	downstream	24646	21529	NearestLocation	XLOC_003642
5	62328471	62328871	401	*	5.07353	5.55386	4.3484	1.20546	0.0338153	0.625091	66795	LL0000021730	62319217	62338180	+	inside	9454	9254	NearestLocation	pho
23	4517591	4517991	401	*	7.56521	7.21426	7.84727	-0.633013	0.0338166	0.625091	48050	LL0000016485	4558525	4600422	+	upstream	-40734	40534	NearestLocation	LOC108181449
24	18516313	18516713	401	*	5.20786	5.68998	4.47858	1.21141	0.0338255	0.625108	52084	LL0000030724	18485672	18510662	-	upstream	-5851	5651	NearestLocation	tnfrsf11a
4	3417082	3417482	401	*	3.85462	2.70881	4.48509	-1.77628	0.0338325	0.625108	60467	LL0000017643	3417270	3421194	+	overlapStart	12	188	NearestLocation	LOC110439419
6	33023222	33023622	401	*	5.5605	4.81149	6.05106	-1.23957	0.0338493	0.625281	69549	LL0000039758	32963884	33023771	-	inside	349	149	NearestLocation	adcyap1r1b
23	5797917	5798317	401	*	5.55354	4.94822	5.97865	-1.03042	0.0338728	0.625368	48137	LL0000004043	5801311	5927084	+	upstream	-3194	2994	NearestLocation	CABZ01026153.1
1	23919762	23920162	401	*	4.48762	3.6266	5.02312	-1.39651	0.0338766	0.625368	1254	LL0000016794	23940648	23941414	-	downstream	21452	20486	NearestLocation	LOC108190014
22	16770857	16771257	401	*	4.7113	3.53943	5.34929	-1.80986	0.0338828	0.625368	46448	LL0000021311	16566615	16759151	-	upstream	-11906	11706	NearestLocation	patj
10	7563560	7563960	401	*	7.81288	7.51575	8.05914	-0.543394	0.0338838	0.625368	4076	LL0000022939	7563350	7570060	+	inside	410	210	NearestLocation	purg
14	21924122	21924522	401	*	6.80822	6.37681	7.13988	-0.763072	0.0338998	0.625527	16905	LL0000023139	21923741	21932403	-	inside	8081	381	NearestLocation	rad9a
2	48687972	48688372	401	*	1.45484	0	2.45484	-2.45484	0.0339173	0.625625	38243	LL0000027735	48685918	48693669	+	inside	2254	2054	NearestLocation	si:dkey-53k12.1
15	34152581	34152981	401	*	9.16126	8.93654	9.35564	-0.419099	0.0339286	0.625625	20949	LL0000009837	34172371	34214440	-	downstream	61659	19390	NearestLocation	etv1
23	34321070	34321470	401	*	7.6111	7.21099	7.924	-0.713009	0.0339372	0.625625	50267	LL0000022179	34321237	34759827	+	overlapStart	33	167	NearestLocation	plxna1a
KN149764.1	2268	2668	401	*	3.66943	4.32302	2.44151	1.88151	0.0339407	0.625625	83096	NA	NA	NA	NA	NA	NA	NA	NA	NA
20	24667344	24667744	401	*	4.5907	3.58367	5.178	-1.59432	0.0339448	0.625625	40241	LL0000000655	24754446	24754819	+	upstream	-86902	86702	NearestLocation	AL928716.1
12	1635773	1636173	401	*	5.25596	4.1041	5.88819	-1.78409	0.0339503	0.625625	9579	LL0000018069	1629133	1742269	+	inside	6840	6640	NearestLocation	LOC110440161
19	23190108	23190508	401	*	5.1158	4.38888	5.5969	-1.20803	0.0339693	0.625625	33399	LL0000011693	23133336	23249822	-	inside	59514	56772	NearestLocation	grb10a
20	18697004	18697404	401	*	7.48476	7.06434	7.80991	-0.745574	0.0339884	0.625625	39790	LL0000009537	18702624	18715649	+	upstream	-5420	5220	NearestLocation	eif5
24	7842215	7842615	401	*	4.50561	3.28454	5.15732	-1.87278	0.0339948	0.625625	51504	LL0000038453	7828097	7854229	+	inside	14318	11614	NearestLocation	zgc:101569
25	34249656	34250056	401	*	5.50937	5.98408	4.7971	1.18698	0.0340027	0.625625	55524	LL0000001968	34246448	34270735	+	inside	3408	3208	NearestLocation	bnip2
19	7242072	7242472	401	*	6.73582	6.27194	7.08628	-0.814345	0.0340091	0.625625	32470	LL0000010709	7242117	7268026	+	overlapStart	155	45	NearestLocation	FP101875.1
2	45096	45496	401	*	5.70363	4.99216	6.178	-1.18584	0.0340142	0.625625	35131	LL0000034276	34337	44784	-	upstream	-512	312	NearestLocation	XLOC_016199
24	12936697	12937097	401	*	6.92816	7.25363	6.5072	0.746432	0.0340225	0.625625	51795	LL0000021430	12918833	12939152	-	inside	2255	2055	NearestLocation	pck2
9	34494740	34495140	401	*	6.99057	6.6011	7.29695	-0.695847	0.0340298	0.625625	81890	LL0000022469	34484453	34509997	-	inside	15057	10287	NearestLocation	ppp2r3b
5	5674495	5674895	401	*	8.08802	7.75839	8.35617	-0.597785	0.0340336	0.625625	63014	LL0000031646	5678207	5699527	+	upstream	-3512	3312	NearestLocation	unm_sa808
8	6711191	6711591	401	*	4.01925	2.83131	4.66178	-1.83047	0.0340418	0.625625	76353	LL0000029977	6615357	6630175	+	downstream	96034	81016	NearestLocation	tas2r202
9	28022455	28022855	401	*	5.6384	6.15697	4.82101	1.33596	0.0340542	0.625625	81311	LL0000013125	27903243	28103547	-	inside	80892	80692	NearestLocation	kcnh3
12	31110888	31111288	401	*	4.58913	3.49125	5.2053	-1.71405	0.0340561	0.625625	11266	LL0000030088	30977736	31103906	-	upstream	-7182	6982	NearestLocation	tcf7l2
8	30202122	30202522	401	*	6.61095	6.06703	7.00503	-0.937991	0.0340562	0.625625	78210	LL0000040068	30167631	30167704	-	upstream	-34618	34418	NearestLocation	mir23b
5	55848213	55848613	401	*	6.38357	5.76578	6.81475	-1.04896	0.0340577	0.625625	66459	LL0000004847	55763276	55848511	-	overlapStart	98	102	NearestLocation	camk4
20	19134114	19134514	401	*	7.38652	7.04527	7.66229	-0.617028	0.0340616	0.625625	39832	LL0000023871	19119800	19150578	+	inside	14514	14314	NearestLocation	rp1l1b
13	37923064	37923464	401	*	5.01919	5.51948	4.24695	1.27253	0.03407	0.625642	14869	LL0000009899	37992158	38039871	-	downstream	116607	68694	NearestLocation	eys
8	40542813	40543213	401	*	4.28914	2.94298	4.9732	-2.03022	0.0341002	0.625992	78751	LL0000012988	40573137	40590816	+	upstream	-30124	29924	NearestLocation	izumo1
2	54564826	54565226	401	*	3.97576	2.93804	4.57309	-1.63505	0.0341072	0.625992	38544	LL0000020156	54627923	54691717	+	upstream	-62897	62697	NearestLocation	ndufv2
11	36464274	36464674	401	*	4.49618	3.44053	5.09923	-1.65869	0.0341155	0.625992	8832	LL0000031732	36449698	36475124	-	inside	10650	10450	NearestLocation	usp48
18	37295159	37295559	401	*	6.74757	6.33342	7.06897	-0.73555	0.0341189	0.625992	30976	LL0000030464	37272568	37281462	+	downstream	22791	13697	NearestLocation	tmem123
5	14343099	14343499	401	*	7.58955	7.87125	7.23916	0.632089	0.0341271	0.626007	63455	LL0000007476	14368100	14372936	-	downstream	29637	24601	NearestLocation	CT009570.1
23	23970927	23971327	401	*	6.73352	6.29957	7.06668	-0.767112	0.0341586	0.626287	49366	LL0000023816	23999272	24010868	-	downstream	39741	27945	NearestLocation	rnf223
6	7773673	7774073	401	*	9.26931	8.97278	9.51517	-0.542385	0.0341773	0.626287	67978	LL0000019831	7735806	7776625	-	inside	2752	2552	NearestLocation	myh9a
23	339258	339658	401	*	2.66556	0.389784	3.50833	-3.11855	0.0341787	0.626287	47760	LL0000031604	315013	353292	-	inside	13834	13634	NearestLocation	uhrf1bp1
6	16438301	16438701	401	*	5.13718	4.41405	5.61663	-1.20259	0.0341788	0.626287	68593	LL0000028535	16429278	16456169	-	inside	17668	9023	NearestLocation	slc19a2
14	43241584	43241984	401	*	7.35461	6.97399	7.65548	-0.681488	0.0341797	0.626287	18322	LL0000013855	43178078	43281665	-	inside	39881	39681	NearestLocation	LO018400.1
23	14193009	14193409	401	*	8.80609	8.49457	9.06214	-0.567567	0.0341897	0.626335	48591	LL0000001917	14217449	14234908	+	upstream	-24240	24040	NearestLocation	birc7
17	28449370	28449770	401	*	5.6596	6.2275	4.70963	1.51787	0.0342179	0.62654	27252	LL0000018800	28340061	28565634	+	inside	109509	109309	NearestLocation	mdga2a
1	42533048	42533448	401	*	5.16414	5.6863	4.33764	1.34866	0.0342247	0.62654	2345	LL0000014617	42286509	42289883	-	upstream	-243365	243165	NearestLocation	LOC101882853
6	33817937	33818337	401	*	5.63936	4.90449	6.12388	-1.21939	0.0342301	0.62654	69603	LL0000007112	33817691	33819979	+	inside	446	246	NearestLocation	CR855206.1
7	18614578	18614978	401	*	8.24434	7.97509	8.47116	-0.496071	0.0342385	0.62654	72192	LL0000024977	18606798	18617187	-	inside	2409	2209	NearestLocation	si:ch211-119e14.1
11	21976719	21977119	401	*	7.28244	6.91917	7.5724	-0.653235	0.0342444	0.62654	7821	LL0000010626	21910251	22094396	+	inside	66668	66468	NearestLocation	foxp4
24	32479086	32479486	401	*	5.09403	4.26639	5.61663	-1.35024	0.0342457	0.62654	53013	LL0000012977	32414639	32452473	-	upstream	-26813	26613	NearestLocation	itprid1
KN150405.1	57113	57513	401	*	5.00323	4.23949	5.49998	-1.26049	0.0342718	0.626747	83613	NA	NA	NA	NA	NA	NA	NA	NA	NA
19	22462061	22462461	401	*	5.8027	5.21822	6.2175	-0.999282	0.0342722	0.626747	33361	LL0000009734	22360956	22387141	-	upstream	-75120	74920	NearestLocation	eppk1
5	37462899	37463299	401	*	6.94847	7.28161	6.51455	0.767067	0.0342794	0.626747	65332	LL0000008418	37487687	37496933	+	upstream	-24588	24388	NearestLocation	CU984579.1
8	34348728	34349128	401	*	7.11438	7.51466	6.55849	0.956169	0.034311	0.626938	78471	LL0000002894	34271072	34302117	-	upstream	-46811	46611	NearestLocation	BX511073.1
1	33378001	33378401	401	*	7.7783	7.47666	8.02764	-0.550984	0.0343211	0.626938	1773	LL0000005261	33353174	33380340	-	inside	2139	1939	NearestLocation	cd99
18	21050865	21051265	401	*	5.82347	5.22636	6.24455	-1.01819	0.0343236	0.626938	30004	LL0000012528	20875068	21047725	-	upstream	-3340	3140	NearestLocation	igf1ra
22	30089061	30089461	401	*	6.59246	6.02972	6.99626	-0.966541	0.0343255	0.626938	47307	LL0000000326	30046365	30272394	+	inside	42896	42696	NearestLocation	add3a
21	6242673	6243073	401	*	4.62759	5.16732	3.75537	1.41194	0.0343299	0.626938	42714	LL0000010429	6212844	6377890	+	inside	30029	29829	NearestLocation	fnbp1b
7	51396083	51396483	401	*	5.90923	5.35632	6.30797	-0.951651	0.0343347	0.626938	74713	LL0000006376	51387644	51388294	+	downstream	8639	7789	NearestLocation	CR381676.1
17	40745838	40746238	401	*	4.77903	5.31731	3.91065	1.40666	0.0343481	0.627048	28002	LL0000015559	40717044	40719376	+	downstream	28994	26462	NearestLocation	LOC103909069
10	33052490	33052890	401	*	8.10881	7.78955	8.37006	-0.580516	0.0343919	0.62771	5661	LL0000032557	33158603	33164329	-	downstream	111639	105713	NearestLocation	XLOC_002869
17	51344684	51345084	401	*	5.8562	6.25785	5.29764	0.960215	0.0344051	0.627814	28490	LL0000004326	51361283	51516976	+	upstream	-16399	16199	NearestLocation	CABZ01067581.1
20	26382131	26382531	401	*	8.66609	8.42503	8.87258	-0.447549	0.0344128	0.627818	40357	LL0000009808	26359752	26383375	-	inside	1044	844	NearestLocation	esr1
3	18234053	18234453	401	*	7.70702	7.35272	7.99124	-0.638518	0.0344269	0.627903	56899	LL0000016574	18228722	18266624	-	inside	32371	5331	NearestLocation	LOC108182810
7	49025917	49026317	401	*	3.66838	4.32349	2.43479	1.8887	0.0344324	0.627903	74578	LL0000026029	48999723	49056247	+	inside	26394	26194	NearestLocation	si:ch211-288d18.1
21	37395918	37396318	401	*	5.02224	4.2535	5.52107	-1.26756	0.0344513	0.628095	44526	LL0000019581	37411529	37418838	+	upstream	-15411	15211	NearestLocation	mrps17
17	49856419	49856819	401	*	4.25757	4.84922	3.23733	1.61188	0.0344721	0.628095	28429	LL0000005981	49785495	49978986	-	inside	122367	70924	NearestLocation	col12a1a
1	36665290	36665690	401	*	7.55854	7.22388	7.82999	-0.60611	0.0344847	0.628095	1947	LL0000009385	36612660	36703556	+	inside	52830	37866	NearestLocation	ednraa
19	43530081	43530481	401	*	5.20841	5.71135	4.42974	1.28161	0.0344985	0.628095	34836	LL0000031966	43523660	43543128	+	inside	6621	6421	NearestLocation	wasf2
14	40743443	40743843	401	*	5.19145	4.4523	5.67781	-1.22551	0.0344986	0.628095	18183	LL0000030755	40641350	40722928	+	downstream	102293	20515	NearestLocation	tnmd
1	51439742	51440142	401	*	7.53903	8.20021	6.28276	1.91745	0.0345026	0.628095	2945	LL0000000234	51407471	51428219	+	downstream	32471	11523	NearestLocation	actr2a
13	36751224	36751624	401	*	7.0709	6.62996	7.40815	-0.778185	0.0345027	0.628095	14774	LL0000001554	36764715	36784400	+	upstream	-13291	13091	NearestLocation	atl1
22	23381567	23381967	401	*	6.10982	5.52486	6.52486	-1	0.0345097	0.628095	46979	LL0000008820	23274470	23481824	+	inside	107297	99857	NearestLocation	dennd1b
3	36275485	36275885	401	*	6.7039	7.0681	6.21554	0.852556	0.0345102	0.628095	58548	LL0000039260	36275633	36286650	+	overlapStart	52	148	NearestLocation	zgc:86896
8	31363437	31364194	758	*	3.3224	0	4.3224	-4.3224	0.0345208	0.628152	78334	LL0000011090	31367667	31369168	-	downstream	5352	3473	NearestLocation	gadd45ga
7	27063271	27063671	401	*	4.7237	5.24727	3.89361	1.35365	0.0345422	0.628404	72976	LL0000022106	27058562	27248371	+	inside	4909	4709	NearestLocation	plekha7b
8	8123092	8123492	401	*	7.24198	7.58011	6.79952	0.780581	0.0345959	0.629112	76476	LL0000022187	8095237	8288393	+	inside	28055	27855	NearestLocation	plxnb3
23	18963984	18964384	401	*	6.64772	7.01826	6.14782	0.870441	0.0345961	0.629112	48935	LL0000001842	18951060	18982601	-	inside	18417	12924	NearestLocation	bcl2l1
10	4203030	4203430	401	*	2.28532	0	3.13988	-3.13988	0.034613	0.629141	3861	LL0000022159	4235998	4265242	+	upstream	-32768	32568	NearestLocation	plppr1
23	39097531	39097931	401	*	6.66919	6.24727	6.99524	-0.747976	0.0346142	0.629141	50625	LL0000020242	39085439	39165592	+	inside	12292	12092	NearestLocation	nfatc2a
5	32665923	32666323	401	*	6.70074	7.03509	6.26477	0.770324	0.0346252	0.629141	64966	LL0000006348	32626010	32737091	-	inside	70968	39913	NearestLocation	CR376857.1
3	52725140	52725540	401	*	8.22985	8.46098	7.95451	0.50647	0.0346313	0.629141	59436	LL0000011423	52737332	52802453	+	upstream	-11992	11792	NearestLocation	gmip
20	54924472	54924872	401	*	4.12839	2.90291	4.78131	-1.8784	0.0346351	0.629141	42197	LL0000026804	54874121	54924593	-	overlapStart	-79	121	NearestLocation	si:dkey-15f23.1
16	22810347	22810747	401	*	7.59537	7.26824	7.86186	-0.593621	0.0346552	0.629201	23150	LL0000013598	22779229	22781446	-	upstream	-29101	28901	NearestLocation	lenep
3	35076518	35076918	401	*	5.84068	5.24801	6.25955	-1.01154	0.0346559	0.629201	58431	LL0000022587	35005062	35266060	+	inside	71656	71456	NearestLocation	prkcbb
6	14572873	14573273	401	*	5.53332	5.96975	4.90459	1.06517	0.0346609	0.629201	68476	LL0000036802	14785798	14793303	+	upstream	-212725	212525	NearestLocation	LOC110439863
20	21319349	21319749	401	*	4.49678	3.43966	5.10029	-1.66063	0.0346838	0.629407	39971	LL0000016431	21287401	21288776	+	downstream	32148	30573	NearestLocation	LOC108180322
KN149692.1	33855	34255	401	*	4.62206	5.18335	3.69084	1.49251	0.0346873	0.629407	83024	NA	NA	NA	NA	NA	NA	NA	NA	NA
6	49365541	49365941	401	*	3.83922	4.48872	2.62624	1.86247	0.034706	0.629477	70607	LL0000013095	49363695	49368878	+	inside	2046	1846	NearestLocation	kcna3a
11	28693297	28693697	401	*	5.30231	5.76753	4.61143	1.1561	0.0347149	0.629477	8389	LL0000013378	28633717	28639498	-	upstream	-53999	53799	NearestLocation	klhdc7a
7	33973041	33973441	401	*	5.36547	4.62776	5.85121	-1.22346	0.0347154	0.629477	73573	LL0000028459	33954099	33961652	-	upstream	-11589	11389	NearestLocation	skor1a
13	11312701	11313101	401	*	5.03237	4.32349	5.5056	-1.18211	0.0347283	0.629477	12937	LL0000000558	11174050	11378471	-	inside	65570	65370	NearestLocation	akt3a
13	25197940	25198340	401	*	7.89024	7.56333	8.15659	-0.593262	0.0347286	0.629477	13839	LL0000000384	24918096	25199260	-	inside	1120	920	NearestLocation	adka
7	28753057	28753457	401	*	7.88754	7.60124	8.12632	-0.525071	0.0347768	0.63006	73120	LL0000005015	28724910	28837318	+	inside	28347	28147	NearestLocation	ccdc102a
6	53020175	53020575	401	*	6.95988	6.51544	7.29916	-0.783722	0.0347809	0.63006	70858	LL0000012759	53041180	53048291	-	downstream	27916	20605	NearestLocation	inka1b
8	26217480	26217880	401	*	4.654	5.17417	3.83255	1.34162	0.0347832	0.63006	77928	LL0000032029	26226044	26241202	+	upstream	-8364	8164	NearestLocation	wdr6
5	30933941	30934341	401	*	5.15161	4.3111	5.67923	-1.36813	0.0347968	0.63017	64778	LL0000006822	30929047	30930288	-	upstream	-3853	3653	NearestLocation	CR753844.1
7	20243907	20244625	719	*	6.88883	6.33812	7.28643	-0.948311	0.0348379	0.630778	72338	LL0000026464	20239915	20241413	-	upstream	-2853	2494	NearestLocation	si:ch73-335l21.4
15	27758364	27758764	401	*	5.7624	5.18935	6.17145	-0.982098	0.0348526	0.630908	20503	LL0000013649	27702442	27711765	-	upstream	-46799	46599	NearestLocation	lhx1a
6	48127736	48128136	401	*	6.92899	6.53585	7.23761	-0.701761	0.0348844	0.631183	70529	LL0000021688	48137477	48199277	+	upstream	-9541	9341	NearestLocation	phc2b
15	34611336	34611736	401	*	4.5771	3.16784	5.2762	-2.10836	0.0348865	0.631183	20971	LL0000014783	34599927	34608090	-	upstream	-3446	3246	NearestLocation	LOC101883768
3	15448751	15449151	401	*	6.8728	6.47959	7.18147	-0.70188	0.0348903	0.631183	56625	LL0000003503	15425785	15451097	-	inside	2146	1946	NearestLocation	BX784026.1
14	36855002	36855402	401	*	4.82419	3.8273	5.40812	-1.58081	0.0349155	0.631353	17997	LL0000023766	36765612	36863454	-	inside	8252	8052	NearestLocation	rnf130
13	25783579	25783979	401	*	8.62897	8.38081	8.84064	-0.459834	0.0349157	0.631353	13895	LL0000032973	25776382	25779613	-	upstream	-4166	3966	NearestLocation	XLOC_006630
9	54639769	54640169	401	*	7.20225	6.81748	7.50571	-0.68823	0.0349223	0.631353	82904	LL0000009448	54629920	54681473	+	inside	10049	9849	NearestLocation	egfl6
11	2699827	2700227	401	*	8.46563	8.17867	8.70487	-0.526203	0.034951	0.631595	6738	LL0000030505	2699951	2707033	+	overlapStart	76	124	NearestLocation	tmem167b
2	7235752	7236152	401	*	5.23635	5.74521	4.44318	1.30203	0.0349598	0.631595	35606	LL0000038707	7238549	7246848	-	downstream	10896	2397	NearestLocation	zgc:153115
18	41675515	41675915	401	*	6.09182	6.55436	5.4069	1.14747	0.0349641	0.631595	31285	LL0000011032	41648453	41666784	-	upstream	-8931	8731	NearestLocation	fzd9b
18	30380940	30381340	401	*	6.22661	5.71099	6.60568	-0.894694	0.0349658	0.631595	30648	LL0000011333	30481030	30499489	-	downstream	118349	99690	NearestLocation	gins2
17	24891634	24892034	401	*	6.14696	5.64228	6.52011	-0.877825	0.0349824	0.63176	26930	LL0000011101	24877392	24890928	-	upstream	-906	706	NearestLocation	gale
19	44711853	44712253	401	*	6.59543	6.96208	6.10263	0.859445	0.0349913	0.631785	34900	LL0000007439	44119693	45095498	-	inside	383445	383245	NearestLocation	CSMD3
25	32308661	32309061	401	*	4.012	2.97233	4.60994	-1.63761	0.0350109	0.632003	55428	LL0000038449	32272616	32311057	-	inside	2196	1996	NearestLocation	zgc:101540
23	24023278	24023678	401	*	6.87394	6.4644	7.19256	-0.728167	0.0350265	0.632149	49373	LL0000023816	23999272	24010868	-	upstream	-12610	12410	NearestLocation	rnf223
13	5544323	5544723	401	*	6.13388	5.45901	6.59185	-1.13284	0.0350366	0.632194	12625	LL0000026987	5570952	5574014	+	upstream	-26429	26229	NearestLocation	si:dkey-196j8.2
17	39935892	39936292	401	*	5.89867	6.39724	5.13057	1.26667	0.0350594	0.632413	27985	LL0000039320	39871842	39886637	-	upstream	-49455	49255	NearestLocation	zmp:0000000545
3	57513963	57514363	401	*	6.09291	5.46461	6.52914	-1.06453	0.0350638	0.632413	59800	LL0000008632	56408840	57578521	-	inside	64358	64158	NearestLocation	cyth1a
5	62043195	62043595	401	*	5.97148	5.30415	6.426	-1.12185	0.0350908	0.632622	66782	LL0000027619	62052538	62289065	+	upstream	-9143	8943	NearestLocation	si:dkey-35m8.1
19	1061998	1062398	401	*	7.57758	7.92633	7.11671	0.809621	0.0350922	0.632622	31982	LL0000004691	1097393	1113264	+	upstream	-35195	34995	NearestLocation	CABZ01111953.1
11	21316835	21317235	401	*	6.90795	6.45284	7.2534	-0.80056	0.0350979	0.632622	7753	LL0000023243	21278611	21363834	-	inside	46799	38224	NearestLocation	RASSF5
12	48195142	48195542	401	*	7.02942	6.642	7.33452	-0.692524	0.0351339	0.633134	12094	LL0000021229	48094278	48199227	-	inside	3885	3685	NearestLocation	pald1a
2	1676448	1676848	401	*	3.926	2.8656	4.53055	-1.66495	0.0351432	0.633148	35270	LL0000017094	1666579	1814856	+	inside	10069	9869	NearestLocation	LOC110437953
19	25865147	25865547	401	*	6.85771	6.27218	7.27302	-1.00084	0.0351548	0.633148	33587	LL0000021284	25699329	25773035	-	upstream	-92312	92112	NearestLocation	pard6gb
6	28591510	28591910	401	*	7.37419	7.65308	7.02814	0.62494	0.0351573	0.633148	69193	LL0000030892	28752943	28790319	+	upstream	-161233	161033	NearestLocation	tprg1
15	35600587	35600987	401	*	8.61753	8.32885	8.85796	-0.529115	0.0351654	0.633158	21052	LL0000007054	35414466	35661368	-	inside	60581	60381	NearestLocation	CR848683.2
5	3043502	3043902	401	*	4.68528	3.79139	5.23306	-1.44167	0.0351785	0.633224	62903	LL0000023829	2874230	3092073	-	inside	48371	48171	NearestLocation	rnf43
6	23990504	23990904	401	*	8.75494	9.01931	8.43102	0.588287	0.0351841	0.633224	68924	LL0000024371	23890586	23931560	-	upstream	-59144	58944	NearestLocation	sec16b
19	24868869	24869269	401	*	4.09023	3.07283	4.68095	-1.60812	0.0352124	0.633582	33502	LL0000025388	24872159	24889227	+	upstream	-3090	2890	NearestLocation	si:ch211-195b13.1
12	20308918	20309318	401	*	2.88517	0.753159	3.71043	-2.95728	0.0352328	0.633582	10510	LL0000023634	20227073	20303438	-	upstream	-5680	5480	NearestLocation	rhbdf1b
13	45129583	45129983	401	*	8.01939	7.74791	8.24779	-0.499874	0.0352528	0.633582	15172	LL0000005621	45032157	45063686	-	upstream	-66097	65897	NearestLocation	chp1
2	57891299	57891699	401	*	7.78211	7.47618	8.03438	-0.5582	0.0352575	0.633582	38751	LL0000030866	57879347	57891504	-	overlapStart	5	195	NearestLocation	TPGS1
3	41570942	41571342	401	*	7.49987	7.16633	7.77059	-0.604267	0.0352656	0.633582	58913	LL0000004902	41558682	41632561	+	inside	12460	12260	NearestLocation	card11
9	23376499	23376899	401	*	6.68241	6.21195	7.0366	-0.824649	0.0352657	0.633582	81015	LL0000024629	23369294	23383131	-	inside	6432	6232	NearestLocation	sh3bp4
8	27245852	27246252	401	*	4.66589	5.21975	3.75537	1.46437	0.0352682	0.633582	78028	LL0000006323	27203373	27206922	-	upstream	-39130	38930	NearestLocation	CR376741.1
20	20186428	20186828	401	*	5.96729	5.30967	6.41733	-1.10767	0.0352701	0.633582	39876	LL0000023661	20186614	20227424	+	overlapStart	14	186	NearestLocation	rhoj
23	26455717	26456117	401	*	4.86225	4.05865	5.37532	-1.31667	0.035272	0.633582	49577	LL0000018537	26230761	26489455	-	inside	33538	33338	NearestLocation	magi3a
22	12214258	12214658	401	*	4.81731	5.41382	3.78207	1.63175	0.0352905	0.633685	46134	LL0000005187	12161738	12177012	+	downstream	52720	37246	NearestLocation	ccnt2b
10	27741519	27741919	401	*	6.58361	6.11236	6.93824	-0.825881	0.0352928	0.633685	5308	LL0000001691	27182704	27741793	-	overlapStart	74	126	NearestLocation	auts2a
13	43034379	43034779	401	*	6.12945	6.5339	5.56542	0.968482	0.0353018	0.633713	15063	LL0000024891	43097940	43108693	-	downstream	74114	63161	NearestLocation	si:ch211-106f21.1
4	15677850	15678250	401	*	6.51295	6.98768	5.80064	1.18704	0.0353133	0.633783	61405	LL0000009872	15605817	15818838	+	inside	72233	72033	NearestLocation	exoc4
17	35040463	35040863	401	*	6.75207	6.34	7.07222	-0.732217	0.0353519	0.634176	27692	LL0000001443	35060321	35225193	+	upstream	-19658	19458	NearestLocation	asap2a
1	39343080	39343480	401	*	6.17821	6.60061	5.57843	1.02218	0.0353522	0.634176	2094	LL0000019212	39373802	39373911	-	downstream	30631	30322	NearestLocation	mir2197
3	45223046	45223446	401	*	6.39253	5.8441	6.78895	-0.944846	0.0353579	0.634176	59086	LL0000031715	45192510	45250924	-	inside	27678	27478	NearestLocation	usp31
19	13379249	13379649	401	*	6.69276	6.02258	7.14859	-1.12601	0.0353956	0.634718	32908	LL0000018330	13375838	13397470	+	inside	3611	3411	NearestLocation	lrp12
14	1175163	1175563	401	*	8.82817	8.58852	9.03362	-0.445098	0.0354063	0.634774	15842	LL0000012238	1170968	1178359	+	inside	4395	2796	NearestLocation	hopx
24	3694822	3695222	401	*	7.21277	7.5458	6.77904	0.766757	0.0354237	0.634864	51256	LL0000006536	3816698	3842866	-	downstream	147844	121476	NearestLocation	CR388417.2
13	48177868	48178268	401	*	4.4944	5.09551	3.44485	1.65066	0.0354279	0.634864	15385	LL0000011503	48062936	48161568	-	upstream	-16500	16300	NearestLocation	golga4
19	30180380	30180780	401	*	5.72323	6.20566	4.99324	1.21241	0.035434	0.634864	33881	LL0000003071	30147370	30276212	-	inside	95632	33010	NearestLocation	BX547939.1
2	54887420	54887820	401	*	5.84148	5.20437	6.2819	-1.07753	0.0354446	0.634918	38569	LL0000023763	54844755	54980150	+	inside	42865	42665	NearestLocation	rnf126
13	35463119	35463519	401	*	5.85777	5.255	6.28163	-1.02663	0.0354614	0.635083	14632	LL0000028929	35391230	35472531	-	inside	9212	9012	NearestLocation	slx4ip
5	17750364	17750764	401	*	5.12451	4.255	5.66322	-1.40822	0.0354728	0.635152	63699	LL0000005585	17780447	17813303	+	upstream	-29883	29683	NearestLocation	chfr
13	1193178	1193578	401	*	9.36965	9.14777	9.56191	-0.414141	0.0355127	0.635608	12319	LL0000030717	1181295	1214294	+	inside	12083	11883	NearestLocation	tnfaip3
19	30363829	30364229	401	*	5.39387	5.88646	4.64006	1.2464	0.0355134	0.635608	33890	LL0000013268	30347509	30359077	-	upstream	-4952	4752	NearestLocation	khdrbs1b
24	1995291	1995691	401	*	4.30128	3.36418	4.86465	-1.50047	0.0355297	0.63574	51139	LL0000021278	1845689	1985007	-	upstream	-10484	10284	NearestLocation	PARD3 (1 of many)
15	20466676	20467076	401	*	5.9017	5.24125	6.35304	-1.11179	0.0355649	0.63574	19904	LL0000008969	20463327	20468302	-	inside	1426	1226	NearestLocation	dlc
5	22502701	22503101	401	*	4.90983	5.42823	4.09285	1.33539	0.0355661	0.63574	64074	LL0000027496	22462269	22504904	-	inside	2003	1803	NearestLocation	si:dkey-27p18.5
22	15865908	15866308	401	*	7.08436	6.70881	7.38206	-0.673251	0.0355726	0.63574	46341	LL0000013361	15898221	15900919	+	upstream	-32113	31913	NearestLocation	klf2a
23	23197486	23197886	401	*	6.49954	5.94468	6.89929	-0.954606	0.0355793	0.63574	49303	LL0000013390	23182037	23214599	+	inside	15649	15449	NearestLocation	klhl17
18	23049364	23049764	401	*	6.20439	5.71135	6.57117	-0.859823	0.0355878	0.63574	30191	LL0000004967	22993940	23072665	+	inside	55624	22901	NearestLocation	cbfb
18	30197156	30197556	401	*	7.31238	6.91634	7.62279	-0.706449	0.0355942	0.63574	30607	LL0000011793	30157034	30480827	+	inside	40322	40122	NearestLocation	gse1
10	14899868	14900268	401	*	7.60923	7.25344	7.8944	-0.64096	0.0355956	0.63574	4507	LL0000027996	14936045	14940346	-	downstream	40278	35777	NearestLocation	si:dkey-88l16.2
6	18684449	18684849	401	*	4.30687	4.91429	3.23733	1.67696	0.0355958	0.63574	68659	LL0000023637	18623440	18698669	-	inside	14020	13820	NearestLocation	rhbdl3
6	471892	472292	401	*	6.20051	5.64892	6.59857	-0.949642	0.0355996	0.63574	67556	LL0000013805	445643	504283	+	inside	26449	26249	NearestLocation	LO017974.1
8	25510967	25511367	401	*	6.51793	5.99529	6.90076	-0.905471	0.0356075	0.63574	77833	LL0000027698	25569903	25572071	+	upstream	-58736	58536	NearestLocation	si:dkey-48j7.3
22	12866448	12866848	401	*	6.96927	6.55911	7.28826	-0.729155	0.0356116	0.63574	46177	LL0000011400	12826282	12862484	-	upstream	-4164	3964	NearestLocation	glsa
17	15335360	15335760	401	*	4.84586	5.36257	4.03315	1.32942	0.0356317	0.635964	26248	LL0000025934	15297398	15305586	+	downstream	38162	29774	NearestLocation	si:ch211-270g19.5
9	14506458	14506858	401	*	8.42965	8.14618	8.66646	-0.520275	0.0356514	0.636141	80533	LL0000020633	14367570	14504971	-	upstream	-1687	1487	NearestLocation	nrp2b
17	3051994	3052394	401	*	6.24025	6.68362	5.5969	1.08672	0.0356568	0.636141	25682	LL0000031377	3020630	3051096	-	upstream	-1098	898	NearestLocation	tunar
17	12385179	12385579	401	*	4.67479	5.20308	3.83255	1.37053	0.0356713	0.636265	26110	LL0000029041	12297976	12389259	-	inside	3880	3680	NearestLocation	snap25b
7	41441952	41442352	401	*	4.59622	5.12085	3.76344	1.35741	0.0356795	0.636276	74236	LL0000002258	41459653	41460435	+	upstream	-17501	17301	NearestLocation	BX005319.1
5	40142284	40142684	401	*	7.33069	6.96824	7.62012	-0.651885	0.0356939	0.636397	65562	LL0000031986	40048966	40199065	-	inside	56581	56381	NearestLocation	wdfy3
24	17136582	17136982	401	*	6.20579	5.62699	6.61774	-0.990757	0.0357034	0.636431	52001	LL0000006318	17134481	17140056	-	inside	3274	2101	NearestLocation	CR376737.1
15	26877046	26877446	401	*	7.71462	7.39572	7.97564	-0.579919	0.0357226	0.636609	20429	LL0000027328	26847928	26887028	-	inside	9782	9582	NearestLocation	si:dkey-243i1.1
25	8205534	8205934	401	*	5.64082	4.97263	6.09573	-1.1231	0.0357285	0.636609	54182	LL0000024162	8180236	8201984	-	upstream	-3750	3550	NearestLocation	saal1
7	53012842	53013242	401	*	5.89359	6.35435	5.2126	1.14175	0.0357514	0.636882	74827	LL0000004363	53007450	53010555	+	downstream	5592	2287	NearestLocation	CABZ01070527.1
20	47895375	47895775	401	*	6.01972	6.43264	5.43899	0.993647	0.0357603	0.636904	41831	LL0000030198	47717389	47853381	-	upstream	-42194	41994	NearestLocation	tfap2d
4	18934180	18934580	401	*	6.18132	5.45338	6.66286	-1.20948	0.0357764	0.636962	61748	LL0000023178	18852821	18939338	-	inside	4958	4758	NearestLocation	rap1b
11	2649717	2650117	401	*	7.78434	7.4903	8.02848	-0.53818	0.0357845	0.636962	6733	LL0000025227	2649664	2684595	+	inside	253	53	NearestLocation	si:ch211-160o17.4
9	46420394	46420794	401	*	4.39875	3.53534	4.93515	-1.39981	0.0358018	0.636962	82596	LL0000008473	46405587	46415847	-	upstream	-4747	4547	NearestLocation	cx43.4
20	37714956	37715356	401	*	5.60809	4.96626	6.05074	-1.08448	0.035806	0.636962	41236	LL0000021619	37760493	37769303	+	upstream	-45337	45137	NearestLocation	pex3
13	5569991	5570391	401	*	8.43134	8.14665	8.669	-0.522349	0.0358078	0.636962	12634	LL0000026987	5570952	5574014	+	upstream	-761	561	NearestLocation	si:dkey-196j8.2
6	29025979	29026379	401	*	9.23184	8.9913	9.43795	-0.446649	0.035809	0.636962	69236	LL0000011266	29003466	29009992	-	upstream	-16187	15987	NearestLocation	gfi1ab
19	12307455	12307855	401	*	8.11973	7.78796	8.38929	-0.601327	0.0358241	0.637096	32828	LL0000020037	12295443	12324540	-	inside	16885	12012	NearestLocation	ncaldb
20	40131980	40132380	401	*	5.47517	4.78141	5.94167	-1.16026	0.0358398	0.637158	41417	LL0000020355	39806370	40119872	-	upstream	-12308	12108	NearestLocation	nkain2
1	18614970	18615370	401	*	10.034	9.7887	10.2437	-0.454956	0.0358428	0.637158	935	LL0000013363	18594133	18615172	-	overlapStart	2	198	NearestLocation	klf3
20	53144148	53144548	401	*	7.74925	8.10889	7.26908	0.839808	0.0358586	0.637184	42071	LL0000004595	53135605	53189875	+	inside	8743	8543	NearestLocation	CABZ01086877.1
20	53144148	53144548	401	*	7.74925	8.10889	7.26908	0.839808	0.0358586	0.637184	42071	LL0000014198	53135605	53163490	+	inside	8743	8543	NearestLocation	LOC100334012
7	15650104	15650504	401	*	7.15185	7.47757	6.73049	0.747082	0.0358595	0.637184	72026	LL0000018850	15658899	15722809	+	upstream	-8595	8395	NearestLocation	mef2ab
5	59134851	59135251	401	*	5.38402	4.64949	5.8684	-1.2189	0.0358696	0.637229	66633	LL0000026007	59116068	59202264	+	inside	18983	18783	NearestLocation	si:ch211-284f22.3
24	8911399	8912040	642	*	4.39811	3.53616	4.93396	-1.3978	0.0358933	0.637515	51560	LL0000011447	8904135	8977506	+	inside	7585	7264	NearestLocation	gnal
5	52723067	52723467	401	*	5.22336	5.73241	4.42974	1.30267	0.0359064	0.637548	66312	LL0000010035	52737926	52784511	-	downstream	61244	14459	NearestLocation	fam189a2
14	319598	319998	401	*	6.92572	6.53882	7.2305	-0.691684	0.0359103	0.637548	15744	LL0000013808	252650	330636	+	inside	67148	10638	NearestLocation	LO018022.2
2	34115180	34115580	401	*	6.64504	7.06689	6.04634	1.02055	0.0359517	0.637867	37266	LL0000013393	34112090	34126881	+	inside	3290	3090	NearestLocation	klhl20
6	27242980	27243380	401	*	6.05224	5.51907	6.44067	-0.921603	0.0359519	0.637867	69092	LL0000024288	27275698	27292921	+	upstream	-32518	32318	NearestLocation	scly
10	41367505	41367905	401	*	5.44624	4.81959	5.88168	-1.06209	0.035954	0.637867	6182	LL0000023018	41304298	41352692	-	upstream	-15013	14813	NearestLocation	rab11fip1b
5	15418294	15418694	401	*	5.52184	4.80097	6.00032	-1.19936	0.0359608	0.637867	63537	LL0000021584	15350954	15357819	+	downstream	67540	60475	NearestLocation	pebp1
23	10469981	10470381	401	*	6.49784	6.90829	5.922	0.986291	0.0359662	0.637867	48433	LL0000030794	10469955	10592852	+	inside	226	26	NearestLocation	tns2a
23	32920196	32920596	401	*	4.78127	3.79208	5.36262	-1.57054	0.0359807	0.637906	50164	LL0000022180	32573799	33038423	-	inside	118027	117827	NearestLocation	plxna2
3	37003126	37003526	401	*	8.92813	8.69863	9.12609	-0.427467	0.0359967	0.637906	58615	LL0000022121	36972298	37055052	+	inside	31028	30828	NearestLocation	PLEKHH3
25	14643420	14643820	401	*	7.46932	6.94337	7.85391	-0.910544	0.0360068	0.637906	54481	LL0000020006	14510773	14669696	-	inside	26076	25876	NearestLocation	nav2b
20	28154412	28154812	401	*	7.72589	7.37544	8.00763	-0.632192	0.0360077	0.637906	40525	LL0000008991	28245164	28257992	+	upstream	-90552	90352	NearestLocation	dll4
12	25668608	25669008	401	*	7.80246	6.65977	8.43202	-1.77225	0.0360122	0.637906	10873	LL0000022591	25640480	25770232	+	inside	28328	28128	NearestLocation	prkcea
3	36838844	36839244	401	*	7.75831	7.37544	8.06059	-0.685145	0.036014	0.637906	58597	LL0000009900	36835336	36892651	+	inside	3708	3508	NearestLocation	ezh1
23	5812818	5813218	401	*	7.00655	6.61841	7.3121	-0.693692	0.0360312	0.638077	48138	LL0000007461	5765514	5818992	-	inside	5974	5774	NearestLocation	csrp1a
3	5412805	5413205	401	*	4.89121	5.38274	4.13988	1.24286	0.0360555	0.638371	56078	LL0000031870	5403848	5413018	-	overlapStart	13	187	NearestLocation	vmo1a
15	2586804	2587204	401	*	8.19503	7.91543	8.42914	-0.513704	0.0360755	0.638591	18943	LL0000009077	2589949	2596127	-	downstream	9123	2745	NearestLocation	dnajc30b
7	39009591	39009991	401	*	8.98735	8.69143	9.23278	-0.541345	0.0360962	0.638823	74032	LL0000006392	38973601	38980678	-	upstream	-29113	28913	NearestLocation	CR382325.1
18	18479498	18479898	401	*	7.81473	6.91098	8.36613	-1.45515	0.0361374	0.639247	29759	LL0000028402	18439332	18472258	+	downstream	40366	7240	NearestLocation	siah1
1	8503149	8503549	401	*	5.7358	4.93151	6.24914	-1.31763	0.0361378	0.639247	458	LL0000000907	8508550	8518235	+	upstream	-5201	5001	NearestLocation	alkbh5
23	27639820	27640220	401	*	5.93847	5.12139	6.45691	-1.33552	0.036143	0.639247	49680	LL0000001236	27622020	27633730	-	upstream	-6290	6090	NearestLocation	arf3a
7	31220903	31221303	401	*	4.01375	4.63809	2.88871	1.74938	0.0361519	0.63927	73333	LL0000010034	31143144	31336239	+	inside	77959	77759	NearestLocation	fam189a1
19	46833116	46833516	401	*	5.18553	4.39069	5.69506	-1.30438	0.0361691	0.63944	35004	LL0000000791	46824723	46825683	+	downstream	8593	7433	NearestLocation	AL953858.1
7	42236338	42236738	401	*	6.34325	6.74087	5.79251	0.948359	0.0361928	0.639723	74304	LL0000012914	41981366	42206947	-	upstream	-29591	29391	NearestLocation	itfg1
1	21626255	21626655	401	*	7.26891	7.64333	6.7619	0.881427	0.0362032	0.639773	1132	LL0000000297	21576674	21599571	-	upstream	-26884	26684	NearestLocation	adamtsl7
3	57549319	57549719	401	*	4.01026	4.62622	2.91307	1.71315	0.0362138	0.639825	59807	LL0000008632	56408840	57578521	-	inside	29002	28802	NearestLocation	cyth1a
6	5825284	5825684	401	*	4.77312	5.28844	3.9639	1.32453	0.0362343	0.640053	67852	LL0000007814	5700659	5792897	-	upstream	-32587	32387	NearestLocation	CU074421.1
17	36715971	36716371	401	*	6.73004	6.03321	7.19792	-1.16472	0.0362791	0.640635	27759	LL0000003273	36673484	36675877	-	upstream	-40294	40094	NearestLocation	BX649242.1
5	62374195	62374595	401	*	8.08427	7.73682	8.36407	-0.627244	0.0362825	0.640635	66803	LL0000025845	62374318	62644493	+	overlapStart	77	123	NearestLocation	si:ch211-253h3.1
1	22920454	22920854	401	*	6.23811	6.64684	5.66567	0.981167	0.0363	0.640657	1183	LL0000028988	22857753	22861348	-	upstream	-59306	59106	NearestLocation	SMIM18
13	15134488	15134888	401	*	8.30356	8.03346	8.53098	-0.497522	0.0363116	0.640657	13157	LL0000023023	15088135	15142975	-	inside	8287	8087	NearestLocation	rab11fip5a
1	39914429	39914829	401	*	7.34343	6.98723	7.62887	-0.641638	0.0363194	0.640657	2128	LL0000012855	39859782	39880260	+	downstream	54847	34169	NearestLocation	irf2a
6	30862877	30863277	401	*	8.42699	8.69753	8.09374	0.603791	0.0363244	0.640657	69386	LL0000024589	30709926	30839763	-	upstream	-23314	23114	NearestLocation	sgip1a
8	33061919	33062319	401	*	4.49853	3.56051	5.06222	-1.50171	0.0363284	0.640657	78413	LL0000000985	33019990	33051355	+	downstream	42129	10564	NearestLocation	angptl2b
13	48461625	48462025	401	*	5.30004	4.61618	5.7621	-1.14591	0.0363296	0.640657	15400	LL0000010610	48482256	48551810	+	upstream	-20431	20231	NearestLocation	FOXN2 (1 of many)
12	32565213	32565613	401	*	4.16902	4.76089	3.14812	1.61277	0.0363505	0.640893	11351	LL0000007565	32431703	32495213	+	downstream	133710	70000	NearestLocation	CT573006.1
13	51846166	51846566	401	*	7.91305	7.62357	8.15404	-0.530467	0.036387	0.641315	15641	LL0000013552	51843154	51851143	-	inside	4777	3012	NearestLocation	lbh
23	19072565	19072965	401	*	6.96604	6.47394	7.3323	-0.858364	0.0363898	0.641315	48950	LL0000001248	18985127	19051953	-	upstream	-20812	20612	NearestLocation	arfgef2
10	27330752	27331152	401	*	7.3396	7.6125	7.00276	0.609743	0.0364161	0.641539	5287	LL0000008480	27096024	27162547	+	downstream	234928	168205	NearestLocation	cxadr
8	11305945	11306345	401	*	7.75823	8.02484	7.43091	0.593928	0.0364237	0.641539	76718	LL0000021987	11234168	11324143	-	inside	17998	17798	NearestLocation	pip5k1bb
1	39097079	39097479	401	*	4.29935	4.8682	3.34661	1.52159	0.0364288	0.641539	2086	LL0000003833	38928636	39022832	+	downstream	168643	74247	NearestLocation	BX957306.1
24	21621485	21621885	401	*	7.77932	7.43582	8.05655	-0.620724	0.0364405	0.641539	52323	LL0000023907	21621654	21627293	+	overlapStart	31	169	NearestLocation	rpl21
9	34088369	34088769	401	*	6.01879	5.45186	6.42473	-0.972865	0.036444	0.641539	81844	LL0000005094	34088590	34114178	+	overlapStart	-21	179	NearestLocation	ccdc80
10	2807539	2807939	401	*	5.52615	4.92183	5.95077	-1.02894	0.0364527	0.641539	3777	LL0000000429	2807136	2838190	+	inside	603	403	NearestLocation	aebp1
2	56482247	56482647	401	*	8.92715	9.13237	8.68781	0.444558	0.0364643	0.641539	38662	LL0000008025	56487668	56493661	+	upstream	-5221	5021	NearestLocation	CU469531.1
3	13404228	13404628	401	*	7.69616	7.33377	7.98556	-0.651784	0.0364666	0.641539	56464	LL0000019222	13406226	13406323	+	upstream	-1798	1598	NearestLocation	mir23a-2
16	22968124	22968524	401	*	4.60106	3.79139	5.11656	-1.32516	0.0364735	0.641539	23171	LL0000027338	22894674	22989262	-	inside	20938	20738	NearestLocation	si:dkey-246i14.3
2	43334200	43334600	401	*	6.26889	5.51907	6.7598	-1.24073	0.0364789	0.641539	37884	LL0000021279	43204919	43389732	+	inside	129481	55132	NearestLocation	pard3ab
25	20933278	20933678	401	*	6.93294	6.54737	7.23689	-0.689516	0.0365006	0.641783	54938	LL0000018536	20741454	20985155	-	inside	51677	51477	NearestLocation	magi2b
2	55357754	55358154	401	*	4.10774	4.76159	2.87885	1.88274	0.036508	0.641783	38589	LL0000010794	55365727	55392342	+	upstream	-7773	7573	NearestLocation	FP245456.1
11	352144	352544	401	*	4.94145	5.45121	4.14606	1.30515	0.0365205	0.641868	6556	LL0000007134	345127	352043	-	upstream	-301	101	NearestLocation	CR855375.1
4	4261494	4261894	401	*	5.7055	6.14091	5.07892	1.06199	0.0365344	0.641979	60505	LL0000005264	4234994	4261623	-	overlapStart	-71	129	NearestLocation	cd9b
3	24718468	24718868	401	*	3.77195	2.66904	4.38964	-1.7206	0.0365675	0.642385	57442	LL0000019606	24694797	24768184	+	inside	23871	23671	NearestLocation	mrtfaa
24	21996897	21997297	401	*	4.3398	3.41583	4.8985	-1.48267	0.0365728	0.642385	52366	LL0000028333	21990262	21992365	-	upstream	-4732	4532	NearestLocation	si:rp71-1f1.4
24	13203003	13203403	401	*	5.22979	4.48872	5.71697	-1.22825	0.0365916	0.642529	51821	LL0000023364	13251480	13273168	-	downstream	69965	48077	NearestLocation	rdh10a
24	1042324	1042724	401	*	7.38159	6.97844	7.69634	-0.717898	0.0365977	0.642529	51097	LL0000026971	1042431	1103587	+	overlapStart	93	107	NearestLocation	si:dkey-192l18.9
22	16092156	16092556	401	*	4.85329	3.71244	5.48231	-1.76987	0.0366114	0.642529	46367	LL0000009161	16062652	16121693	+	inside	29704	29137	NearestLocation	dph5
21	23239155	23239555	401	*	9.38316	9.14049	9.59084	-0.45035	0.0366118	0.642529	43790	LL0000038301	23159385	23331619	-	inside	92264	79770	NearestLocation	zbtb16a
25	18943781	18944181	401	*	2.83222	0.902907	3.62919	-2.72628	0.0366193	0.642529	54791	LL0000020677	18927455	18948866	-	inside	4885	4685	NearestLocation	nt5dc3
1	44183066	44183466	401	*	8.93019	8.67837	9.14452	-0.466155	0.0366548	0.643017	2428	LL0000007744	44173221	44229069	+	inside	10045	9845	NearestLocation	ctnnd1
1	45324439	45324839	401	*	5.16072	4.16784	5.7433	-1.57546	0.0366675	0.643105	2520	LL0000009624	45323021	45330464	+	inside	1618	1418	NearestLocation	emp1
23	34443494	34443894	401	*	6.57288	5.94746	7.00774	-1.06028	0.0366914	0.643349	50278	LL0000022179	34321237	34759827	+	inside	122457	122257	NearestLocation	plxna1a
24	41965921	41966321	401	*	6.53278	5.95712	6.94315	-0.986032	0.036705	0.643349	53572	LL0000038300	41988656	41994676	+	upstream	-22535	22335	NearestLocation	zbtb14
24	10425532	10425932	401	*	6.8035	7.12132	6.39527	0.726053	0.0367207	0.643349	51656	LL0000007601	10430526	10432439	+	upstream	-4794	4594	NearestLocation	CT573344.2
1	12833594	12833994	401	*	4.48498	3.62583	5.01976	-1.39392	0.0367267	0.643349	712	LL0000002582	12848061	12853263	+	upstream	-14267	14067	NearestLocation	BX323031.2
8	52379047	52379447	401	*	9.37074	9.10767	9.59316	-0.485492	0.036734	0.643349	79388	LL0000001339	52377502	52405131	+	inside	1745	1545	NearestLocation	arid5a
8	17668561	17668961	401	*	5.97535	5.16732	6.49019	-1.32287	0.0367346	0.643349	77121	LL0000002105	17660185	17661172	-	upstream	-7589	7389	NearestLocation	BX000447.1
16	27270026	27270426	401	*	8.12696	7.8493	8.35971	-0.510408	0.0367371	0.643349	23574	LL0000000893	27215808	27224246	-	upstream	-45980	45780	NearestLocation	alg2
17	22956410	22956810	401	*	5.80838	5.12139	6.27185	-1.15045	0.0367456	0.643349	26704	LL0000018448	22956427	23117535	+	overlapStart	183	17	NearestLocation	ltbp1
2	21793086	21793486	401	*	7.01287	6.59098	7.33889	-0.74791	0.0367581	0.643349	36334	LL0000005577	21765670	21820697	-	inside	27411	27211	NearestLocation	chd7
6	23801789	23802189	401	*	5.73711	6.15976	5.13679	1.02298	0.0367631	0.643349	68898	LL0000011412	23809163	23814410	+	upstream	-7174	6974	NearestLocation	glulb
25	31395544	31395944	401	*	4.1506	4.74184	3.1316	1.61024	0.0367656	0.643349	55384	LL0000022686	31388074	31396479	-	inside	735	535	NearestLocation	prr33
14	3044858	3045258	401	*	4.81919	5.33059	4.01976	1.31083	0.0367869	0.643587	15955	LL0000005249	3038473	3052361	+	inside	6585	6385	NearestLocation	cd74a
6	31615148	31615548	401	*	7.01002	6.61735	7.31837	-0.70102	0.0368215	0.644009	69453	LL0000023251	31430701	31576399	-	upstream	-38949	38749	NearestLocation	raver2
7	14087431	14087831	401	*	5.82274	5.26145	6.22579	-0.964337	0.0368264	0.644009	71920	LL0000010995	13988075	14207360	+	inside	99556	99356	NearestLocation	furina
7	7778943	7779343	401	*	7.31188	7.61497	6.92769	0.687281	0.0368644	0.644132	71639	LL0000031149	7782784	7797716	-	downstream	18573	3441	NearestLocation	trmt10b
6	8165943	8166343	401	*	7.57604	7.23092	7.85434	-0.623419	0.0368651	0.644132	68008	LL0000020260	8171928	8180042	+	upstream	-5785	5585	NearestLocation	nfil3-5
20	39099002	39099402	401	*	5.7368	5.17444	6.1404	-0.965965	0.0368657	0.644132	41353	LL0000000689	39048114	39052699	+	downstream	51088	46303	NearestLocation	AL929058.1
19	18497145	18497545	401	*	4.53563	3.51305	5.12805	-1.615	0.0368659	0.644132	33131	LL0000021186	18420290	18498308	-	inside	963	763	NearestLocation	p3h4
13	41881656	41882056	401	*	6.33012	6.71398	5.80558	0.908396	0.0368718	0.644132	14992	LL0000014958	41866149	41867831	-	upstream	-14025	13825	NearestLocation	LOC101884652
20	29309002	29309402	401	*	5.69735	6.11346	5.11025	1.00321	0.0369366	0.645046	40641	LL0000001694	29231517	29269362	+	downstream	77685	39640	NearestLocation	aven
7	30609094	30609494	401	*	7.28968	6.9483	7.56553	-0.617232	0.036942	0.645046	73280	LL0000023754	30561588	30624479	-	inside	15185	14985	NearestLocation	rnf111
6	52672264	52672664	401	*	6.15535	5.58288	6.56411	-0.981224	0.0369471	0.645046	70830	LL0000011236	52633256	52661824	-	upstream	-10640	10440	NearestLocation	gdf5
13	2215014	2215414	401	*	6.09033	5.5172	6.49941	-0.982204	0.0369669	0.645137	12361	LL0000019369	2150518	2215220	-	overlapStart	6	194	NearestLocation	mlip
6	8298272	8298672	401	*	7.63144	7.32645	7.88306	-0.556612	0.0369707	0.645137	68025	LL0000028774	8263548	8311202	-	inside	12730	12530	NearestLocation	slc44a2
16	39945954	39946354	401	*	8.64363	8.27482	8.93709	-0.662267	0.0369754	0.645137	24491	LL0000017131	39962453	39965300	+	upstream	-16299	16099	NearestLocation	LOC110438016
10	20696178	20696578	401	*	4.85594	4.08967	5.35375	-1.26408	0.0370488	0.646159	4917	LL0000013138	20653716	20715499	-	inside	19121	18921	NearestLocation	kcnip3b
7	36898734	36899134	401	*	7.5467	7.23281	7.80435	-0.571533	0.0370494	0.646159	73837	LL0000030841	36898622	36969256	+	inside	312	112	NearestLocation	tox3
19	32631978	32632378	401	*	7.84004	7.55628	8.07705	-0.520773	0.0370803	0.646266	34122	LL0000039266	32571727	32600966	-	upstream	-31212	31012	NearestLocation	zgc:91944
7	21890856	21891256	401	*	5.50578	5.99693	4.75537	1.24155	0.0370804	0.646266	72489	LL0000022320	21887307	21888521	+	downstream	3749	2335	NearestLocation	pop7
13	47403261	47403661	401	*	8.893	8.63186	9.11404	-0.482179	0.0370823	0.646266	15341	LL0000001844	47353971	47403443	-	overlapStart	-18	182	NearestLocation	bcl2l11
15	3202426	3202826	401	*	6.70881	6.28235	7.03755	-0.755202	0.0370907	0.646266	19001	LL0000013762	3219134	3233157	+	upstream	-16508	16308	NearestLocation	LO017656.1
4	4563695	4564095	401	*	7.55217	7.13707	7.87414	-0.737079	0.0371013	0.646266	60524	LL0000010762	4585101	4585884	+	upstream	-21206	21006	NearestLocation	FP236161.1
10	44291286	44291686	401	*	5.10482	4.40197	5.57538	-1.17341	0.0371086	0.646266	6393	LL0000005360	44301851	44306636	-	downstream	15150	10165	NearestLocation	CDK2AP1
25	3019766	3020166	401	*	7.63359	7.27886	7.91808	-0.639216	0.0371106	0.646266	53840	LL0000024255	3015676	3034668	-	inside	14702	4090	NearestLocation	scamp2
8	30580683	30581083	401	*	4.20926	4.7821	3.24503	1.53707	0.0371171	0.646266	78256	LL0000029263	30600386	30664631	+	upstream	-19503	19303	NearestLocation	specc1la
10	1700931	1701331	401	*	5.64882	4.94051	6.12179	-1.18128	0.0371261	0.646289	3713	LL0000029412	1686975	1697121	-	upstream	-4010	3810	NearestLocation	srsf9
8	30406326	30406726	401	*	4.12212	3.16573	4.69225	-1.52652	0.0371413	0.646345	78235	LL0000009135	30325801	30424370	-	inside	17844	17644	NearestLocation	dock8
19	40275652	40276052	401	*	6.88769	6.38035	7.2623	-0.881946	0.0371447	0.646345	34557	LL0000005371	40248697	40328549	+	inside	27155	26955	NearestLocation	cdk6
19	40656657	40657057	401	*	5.17906	5.66904	4.43142	1.23761	0.0371705	0.646661	34590	LL0000034093	40710830	40712385	-	downstream	55528	53773	NearestLocation	XLOC_015089
25	19999460	19999860	401	*	6.78208	6.35632	7.1104	-0.75408	0.0372218	0.647047	54870	LL0000039129	19999623	20003528	+	overlapStart	37	163	NearestLocation	zgc:194665
17	35184508	35184908	401	*	5.55623	4.82998	6.03704	-1.20706	0.0372242	0.647047	27709	LL0000012941	35225272	35238359	-	downstream	53651	40364	NearestLocation	itgb1bp1
18	247623	248023	401	*	5.39657	5.87275	4.68095	1.1918	0.0372243	0.647047	28659	LL0000015263	230950	265514	-	inside	17691	16673	NearestLocation	LOC101886077
18	41011395	41011795	401	*	3.9733	2.75316	4.62477	-1.87161	0.0372257	0.647047	31224	LL0000027505	40993196	41065417	+	inside	18399	18199	NearestLocation	si:dkey-283j8.1
2	48886838	48887238	401	*	4.66675	3.88502	5.17094	-1.28593	0.0372313	0.647047	38258	LL0000034223	48904867	48905976	+	upstream	-17829	17629	NearestLocation	XLOC_016042
23	20764012	20764412	401	*	6.61995	6.13659	6.98136	-0.84477	0.0372426	0.647068	49085	LL0000039588	20733980	20764229	-	overlapStart	17	183	NearestLocation	znf362b
10	8152556	8152956	401	*	5.11288	4.37567	5.59841	-1.22274	0.0372489	0.647068	4135	LL0000008117	8146338	8153043	-	inside	287	87	NearestLocation	CU633857.1
20	42672936	42673336	401	*	6.17	6.55285	5.64734	0.905511	0.0372675	0.647068	41546	LL0000028560	42668146	42688487	+	inside	4990	4790	NearestLocation	slc22a2
2	56864663	56865063	401	*	4.34991	4.9312	3.36085	1.57035	0.0372703	0.647068	38684	LL0000024241	56809099	56888728	-	inside	23865	23665	NearestLocation	sbno2a
21	37313460	37313860	401	*	5.06144	4.18257	5.60365	-1.42109	0.037271	0.647068	44518	LL0000020646	37353510	37400128	+	upstream	-39850	39650	NearestLocation	nsd1b
2	48079267	48079667	401	*	5.2779	4.62545	5.72553	-1.10008	0.0372787	0.647069	38168	LL0000013369	48073972	48082339	+	inside	5495	2672	NearestLocation	klf6b
9	51194693	51195093	401	*	6.5379	6.89183	6.06788	0.823948	0.0373035	0.647357	82729	LL0000010137	51225345	51261751	+	upstream	-30452	30252	NearestLocation	fap
20	43865726	43866126	401	*	8.34679	8.09669	8.55987	-0.463178	0.0373108	0.647357	41607	LL0000018683	43792824	43917924	-	inside	51998	51798	NearestLocation	mark3b
1	39412171	39412571	401	*	5.55258	6.06873	4.74127	1.32747	0.0373428	0.647778	2096	LL0000019212	39373802	39373911	-	upstream	-38460	38260	NearestLocation	mir2197
20	1548481	1548881	401	*	3.93177	2.90418	4.52581	-1.62164	0.0373713	0.648096	39000	LL0000022906	1441548	1560849	-	inside	12168	11968	NearestLocation	ptprk
22	165808	166208	401	*	4.71304	3.90418	5.22822	-1.32404	0.0373765	0.648096	45120	LL0000024824	130576	155766	-	upstream	-10242	10042	NearestLocation	si:ch1073-335m2.2
22	165808	166208	401	*	4.71304	3.90418	5.22822	-1.32404	0.0373765	0.648096	45120	LL0000032132	130705	155766	-	upstream	-10242	10042	NearestLocation	wu:fb69f10
7	58300446	58300846	401	*	6.1041	5.53534	6.51096	-0.975622	0.0374048	0.648348	75212	LL0000006276	58309898	58344530	+	upstream	-9252	9052	NearestLocation	CR354540.2
17	46078877	46079277	401	*	6.8308	6.20102	7.26774	-1.06672	0.0374065	0.648348	28313	LL0000033612	46157664	46158492	+	upstream	-78587	78387	NearestLocation	XLOC_011780
3	13206705	13207105	401	*	6.9118	6.50951	7.22603	-0.716523	0.0374512	0.648821	56435	LL0000029680	13184430	13260355	+	inside	22475	22275	NearestLocation	sun1
24	7631299	7631699	401	*	5.92439	5.35586	6.33114	-0.975278	0.0374526	0.648821	51484	LL0000004957	7631797	7671852	+	upstream	-298	98	NearestLocation	cavin1b
12	47038767	47039167	401	*	4.52971	5.0578	3.68802	1.36977	0.037457	0.648821	12034	LL0000039731	47044707	47072326	+	upstream	-5740	5540	NearestLocation	zranb1a
17	23848940	23849340	401	*	5.2586	5.74291	4.52423	1.21867	0.0375115	0.649539	26797	LL0000017144	23894581	23915635	+	upstream	-45441	45241	NearestLocation	LOC110438040
7	55076852	55077252	401	*	5.76722	6.23079	5.07999	1.1508	0.0375203	0.649539	74971	LL0000040076	55053249	55063466	-	upstream	-13586	13386	NearestLocation	nadsyn1
14	34448166	34448566	401	*	5.38152	5.83048	4.72622	1.10425	0.0375361	0.649539	17840	LL0000030690	34486629	34488993	+	upstream	-38263	38063	NearestLocation	tmsb2
2	23018113	23018513	401	*	7.77324	7.34421	8.1035	-0.75929	0.0375371	0.649539	36431	LL0000019352	23006775	23024952	+	inside	11538	6439	NearestLocation	mknk2a
17	51064488	51064888	401	*	3.93362	4.61696	2.59044	2.02652	0.0375406	0.649539	28479	LL0000015563	51015398	51018505	-	upstream	-46183	45983	NearestLocation	LOC103909099
7	60301584	60301984	401	*	8.24756	7.9216	8.51328	-0.591687	0.0375448	0.649539	75320	LL0000022071	60255852	60351876	-	inside	50092	45732	NearestLocation	plcb3
23	27424983	27425383	401	*	5.30197	4.60452	5.77012	-1.1656	0.0375574	0.649623	49652	LL0000008942	27358542	27442571	-	inside	17388	17188	NearestLocation	dip2ba
2	25223880	25224280	401	*	6.65368	6.21144	6.99169	-0.780256	0.0375868	0.649935	36632	LL0000022468	25173523	25293037	+	inside	50557	50357	NearestLocation	ppp2r3a
1	1461591	1461991	401	*	8.28372	7.96869	8.54214	-0.573443	0.0375997	0.649935	152	LL0000024101	1360674	1402588	-	upstream	-59203	59003	NearestLocation	runx1
8	36854139	36854539	401	*	4.62666	5.16705	3.75268	1.41437	0.0376001	0.649935	78569	LL0000012841	36802144	36978659	+	inside	52195	51995	NearestLocation	iqsec2b
11	6864876	6865276	401	*	5.69558	6.10975	5.11236	0.997393	0.0376064	0.649935	7017	LL0000018434	6859876	6868474	-	inside	3398	3198	NearestLocation	lsm4
4	25864171	25864571	401	*	5.27104	5.74078	4.57002	1.17075	0.0376426	0.650427	62266	LL0000020577	25838345	25859305	-	upstream	-5066	4866	NearestLocation	nr2c1
14	34813969	34814369	401	*	4.91471	4.18204	5.39829	-1.21625	0.037659	0.650577	17874	LL0000000419	34825465	34830615	-	downstream	16446	11096	NearestLocation	adrb2a
19	33021801	33022201	401	*	5.42819	5.95299	4.59496	1.35802	0.0376783	0.650775	34167	LL0000029292	32979132	33072157	+	inside	42869	42669	NearestLocation	spire1a
6	58490551	58490951	401	*	5.13485	5.65723	4.30778	1.34945	0.037708	0.650934	71134	LL0000005644	58508420	58521774	+	upstream	-17669	17469	NearestLocation	chrna4a
10	7600957	7601357	401	*	4.93358	5.51388	3.94749	1.56639	0.0377096	0.650934	4082	LL0000022459	7593185	7617940	+	inside	7972	7772	NearestLocation	ppp2cb
7	36561930	36562330	401	*	4.08273	2.83131	4.74263	-1.91132	0.0377107	0.650934	73820	LL0000007953	36549782	36552604	-	upstream	-9526	9326	NearestLocation	CU464124.1
17	23028892	23029292	401	*	4.35886	3.46397	4.90702	-1.44305	0.0377309	0.651069	26712	LL0000018448	22956427	23117535	+	inside	72665	72465	NearestLocation	ltbp1
13	30534045	30534445	401	*	6.94642	6.56443	7.24814	-0.68371	0.037734	0.651069	14244	LL0000022378	30572172	30575799	+	upstream	-37927	37727	NearestLocation	ppifa
KN150291.1	16485	16885	401	*	4.04704	4.63733	3.03093	1.6064	0.0377627	0.651185	83544	NA	NA	NA	NA	NA	NA	NA	NA	NA
5	38785982	38786382	401	*	5.88594	5.35005	6.27581	-0.925759	0.037763	0.651185	65460	LL0000003254	38784777	38786490	+	inside	1405	108	NearestLocation	BX640512.2
11	18742452	18742852	401	*	8.3849	8.02932	8.66994	-0.640625	0.037764	0.651185	7598	LL0000018043	18776832	18782056	+	upstream	-34180	33980	NearestLocation	LOC110440119
7	21721193	21721593	401	*	9.3496	9.10287	9.56024	-0.457363	0.0377785	0.651273	72456	LL0000040254	21787284	21807525	+	upstream	-65891	65691	NearestLocation	tmem88b
22	16945043	16945443	401	*	6.55328	6.1248	6.88322	-0.758418	0.0377971	0.651273	46462	LL0000020254	16835699	17053602	-	inside	108359	108159	NearestLocation	nfia
2	17213747	17214147	401	*	6.25686	5.75245	6.62986	-0.877408	0.037799	0.651273	36074	LL0000001431	17197129	17236016	-	inside	22069	16618	NearestLocation	artnb
13	25123300	25123700	401	*	4.95709	4.22636	5.43983	-1.21347	0.0378104	0.651273	13830	LL0000000384	24918096	25199260	-	inside	75760	75560	NearestLocation	adka
14	33815655	33816055	401	*	8.07382	7.68726	8.37838	-0.691116	0.0378126	0.651273	17791	LL0000031857	33788835	33824329	-	inside	8474	8274	NearestLocation	vimr2
7	33716904	33717304	401	*	9.2965	9.06036	9.49938	-0.439017	0.0378157	0.651273	73548	LL0000030359	33644434	33684706	-	upstream	-32398	32198	NearestLocation	tle3b
20	35002259	35002659	401	*	6.49984	6.90948	5.9256	0.98388	0.0378275	0.651344	41068	LL0000005934	34991620	35012093	-	inside	9634	9434	NearestLocation	cnstb
23	553454	553854	401	*	5.92584	5.38252	6.3196	-0.937086	0.0378466	0.65148	47789	LL0000018432	553396	567183	+	inside	258	58	NearestLocation	lsm14b
19	5674628	5675028	401	*	8.9606	8.71578	9.16983	-0.454049	0.0378578	0.65148	32325	LL0000021539	5674893	5687749	+	overlapStart	-65	135	NearestLocation	pdk2b
12	48436699	48437099	401	*	5.59388	6.01614	4.99438	1.02175	0.0378587	0.65148	12126	LL0000032862	48414413	48416496	-	upstream	-20403	20203	NearestLocation	XLOC_005647
17	10223849	10224249	401	*	4.37769	3.44053	4.94108	-1.50055	0.0378804	0.651719	25977	LL0000005790	10242166	10243888	+	upstream	-18117	17917	NearestLocation	clec14a
23	26356277	26356677	401	*	3.37906	1.58605	4.15426	-2.56821	0.0379196	0.652249	49569	LL0000024049	26180767	26229090	-	upstream	-127387	127187	NearestLocation	RSBN1
5	25180097	25180497	401	*	6.82872	6.42426	7.14426	-0.720006	0.0379267	0.652249	64342	LL0000014843	25198095	25202973	-	downstream	22676	17598	NearestLocation	LOC101884093
22	16997683	16998083	401	*	7.72698	7.41282	7.98482	-0.571994	0.0379379	0.652308	46468	LL0000020254	16835699	17053602	-	inside	55719	55519	NearestLocation	nfia
4	5653637	5654037	401	*	8.15135	7.83635	8.40975	-0.573407	0.0379489	0.652364	60630	LL0000024059	5645251	5652030	-	upstream	-1807	1607	NearestLocation	rsph9
20	22093719	22094119	401	*	5.50398	4.84954	5.95254	-1.10299	0.037966	0.652488	40023	LL0000002362	22067363	22070138	-	upstream	-23781	23581	NearestLocation	BX088688.3
18	5229046	5229446	401	*	3.11274	3.86885	1.42805	2.4408	0.0379785	0.652488	28899	LL0000028580	5212861	5230771	+	inside	16385	1325	NearestLocation	slc24a5
23	41021428	41021828	401	*	6.29023	5.72201	6.69682	-0.974813	0.037987	0.652488	50742	LL0000004210	41021511	41155139	+	overlapStart	117	83	NearestLocation	CABZ01056843.1
22	37765678	37766078	401	*	6.44419	5.98258	6.79336	-0.810776	0.0379872	0.652488	47624	LL0000017290	37736415	37757127	-	upstream	-8751	8551	NearestLocation	LOC110438288
5	39110198	39110598	401	*	7.88752	7.58778	8.13557	-0.547788	0.0380888	0.653933	65477	LL0000001947	39099172	39152767	+	inside	11226	11026	NearestLocation	bmp2k
7	2813623	2814023	401	*	3.44457	4.19507	1.78998	2.40508	0.0380939	0.653933	71420	LL0000025603	2790238	2808538	+	downstream	23585	5085	NearestLocation	si:ch211-217i17.1
9	38740012	38740412	401	*	7.6669	7.29329	7.96338	-0.670095	0.0380947	0.653933	82148	LL0000013060	38736608	38774403	+	inside	3604	3404	NearestLocation	kansl1l
2	8350969	8351369	401	*	7.86578	7.40079	8.21687	-0.816087	0.0381026	0.653934	35660	LL0000008917	8261014	8317774	+	downstream	90155	33195	NearestLocation	dia1a
5	28282196	28282596	401	*	6.29331	4.71026	7.02989	-2.31963	0.0381529	0.654568	64545	LL0000002629	28282441	28293810	+	overlapStart	-45	155	NearestLocation	BX323557.1
10	35936481	35936881	401	*	6.31307	5.64855	6.76631	-1.11776	0.0381573	0.654568	5849	LL0000012168	36026576	36032038	+	upstream	-89895	89695	NearestLocation	hmgb1a
19	27807220	27807620	401	*	5.44638	4.63809	5.96132	-1.32323	0.0381707	0.654568	33724	LL0000000312	27608927	27800969	-	upstream	-6451	6251	NearestLocation	adcy2b
2	18940468	18940868	401	*	4.86579	3.99216	5.40604	-1.41388	0.0381815	0.654568	36146	LL0000011411	18988407	18992350	+	upstream	-47739	47539	NearestLocation	glula
20	4439973	4440373	401	*	5.28511	4.64798	5.72553	-1.07756	0.038183	0.654568	39155	LL0000004067	4405937	4407228	-	upstream	-32945	32745	NearestLocation	CABZ01032982.1
3	34346733	34347133	401	*	5.84059	5.21105	6.27741	-1.06636	0.0381876	0.654568	58368	LL0000030790	34258755	34338001	-	upstream	-8932	8732	NearestLocation	tnrc6c1
18	22592574	22592974	401	*	5.43718	4.82059	5.86777	-1.04718	0.038194	0.654568	30134	LL0000007212	22550595	22552342	-	upstream	-40432	40232	NearestLocation	CR933017.1
14	32371687	32372087	401	*	6.11859	6.549	5.50239	1.04661	0.0382133	0.654672	17620	LL0000010285	32183929	32405387	-	inside	33500	33300	NearestLocation	fgf13a
8	7699662	7700062	401	*	6.82798	6.37017	7.17498	-0.80481	0.0382157	0.654672	76432	LL0000010273	7669347	7778210	+	inside	30515	30315	NearestLocation	fgd1
7	19484769	19485169	401	*	5.76152	6.29062	4.91719	1.37343	0.0382366	0.654783	72259	LL0000025550	19482084	19491627	+	inside	2885	2685	NearestLocation	si:ch211-212k18.7
9	9166667	9167067	401	*	8.1856	7.9252	8.40611	-0.480916	0.0382586	0.654783	80164	LL0000028409	9112052	9122562	+	downstream	54815	44105	NearestLocation	sik1
1	24309594	24309994	401	*	4.76254	3.97475	5.26922	-1.29447	0.0382629	0.654783	1287	LL0000002195	24336980	24343477	+	upstream	-27186	26986	NearestLocation	BX005068.1
1	39203650	39204050	401	*	4.29322	4.85743	3.35375	1.50368	0.0382685	0.654783	2090	LL0000019212	39373802	39373911	-	downstream	170061	169752	NearestLocation	mir2197
10	20473873	20474273	401	*	6.35327	6.72569	5.84995	0.875739	0.0382691	0.654783	4887	LL0000029902	20457476	20482338	-	inside	8265	8065	NearestLocation	tacc1
9	23551300	23551700	401	*	5.25554	5.72111	4.56388	1.15722	0.0382733	0.654783	81021	LL0000005951	23486465	23627959	+	inside	65035	64835	NearestLocation	cntnap5a
13	18317494	18317894	401	*	7.51887	7.17673	7.79523	-0.618493	0.0382812	0.654783	13361	LL0000009520	18311410	18324513	+	inside	6284	6084	NearestLocation	eif4e1c
3	32795423	32795823	401	*	5.74113	4.78417	6.31145	-1.52728	0.0382852	0.654783	58176	LL0000029994	32787046	32811362	+	inside	8577	8377	NearestLocation	tbc1d10b
3	8345076	8345476	401	*	7.72398	8.01954	7.35184	0.667706	0.0382924	0.654783	56238	LL0000008237	8297757	8298559	-	upstream	-46717	46517	NearestLocation	CU855801.1
13	51372546	51372946	401	*	8.17953	8.44578	7.85276	0.593011	0.0383219	0.655155	15606	LL0000014683	51318189	51332451	+	downstream	54557	40095	NearestLocation	LOC101883185
4	77803471	77803871	401	*	2.69452	3.53779	0.414462	3.12333	0.0383498	0.655367	62717	LL0000016057	77784200	77795708	+	downstream	19471	7763	NearestLocation	LOC103911027
20	49306997	49307397	401	*	4.68658	5.21745	3.83765	1.3798	0.0383557	0.655367	41921	LL0000019935	49105429	49117438	-	upstream	-189759	189559	NearestLocation	naa20
25	18556387	18556787	401	*	6.71636	6.23281	7.07788	-0.84507	0.0383665	0.655367	54775	LL0000004954	18556588	18561795	+	overlapStart	-1	199	NearestLocation	cav2
KZ116019.1	8751	9151	401	*	8.44054	8.16735	8.67015	-0.502798	0.0383682	0.655367	83953	NA	NA	NA	NA	NA	NA	NA	NA	NA
21	43752585	43752985	401	*	6.72241	6.3033	7.04678	-0.74347	0.0383743	0.655367	44914	LL0000023503	43713644	43713776	+	downstream	39141	38809	NearestLocation	RF00417
23	39394387	39394787	401	*	5.83591	5.1301	6.30778	-1.17768	0.0383844	0.655367	50654	LL0000029355	39346774	39455128	+	inside	47813	47613	NearestLocation	src
8	48983987	48984387	401	*	7.81826	7.39499	8.14511	-0.750124	0.0384035	0.655367	79169	LL0000000009	48965095	49059618	+	inside	19092	18892	NearestLocation	aak1a
18	29541113	29541513	401	*	4.14283	4.73151	3.1316	1.59991	0.0384055	0.655367	30571	LL0000018523	29402220	29579911	+	inside	139093	38398	NearestLocation	mafa
24	41476567	41476967	401	*	6.09797	6.48607	5.56542	0.920647	0.0384064	0.655367	53527	LL0000014080	41450583	41456651	-	upstream	-20116	19916	NearestLocation	LOC100330485
23	37743872	37744272	401	*	7.67867	7.37269	7.93098	-0.558285	0.0384144	0.655367	50540	LL0000006359	37738695	37799155	+	inside	5377	5177	NearestLocation	CR381544.1
19	42018446	42018846	401	*	7.50273	7.82579	7.08579	0.740009	0.0384273	0.655367	34691	LL0000031132	41838103	42045372	-	inside	26726	26526	NearestLocation	trioa
18	19404145	19404545	401	*	5.79647	5.24702	6.19341	-0.9464	0.038428	0.655367	29838	LL0000018856	19143437	19405616	-	inside	1271	1071	NearestLocation	megf11
5	19340990	19341390	401	*	7.262	6.89949	7.55147	-0.651983	0.0384507	0.655526	63793	LL0000002839	19334206	19336527	-	upstream	-4663	4463	NearestLocation	BX510917.1
14	52542249	52542649	401	*	9.58244	9.33751	9.79176	-0.45425	0.0384552	0.655526	18737	LL0000040115	52522599	52552999	-	inside	10550	10350	NearestLocation	ppp2r2ba
15	21504746	21505146	401	*	6.73335	6.24326	7.0985	-0.855245	0.0384607	0.655526	19991	LL0000015341	21516809	21519848	-	downstream	14902	11663	NearestLocation	LOC101886572
22	11580112	11580512	401	*	5.6303	6.0734	4.98752	1.08588	0.038473	0.655603	46073	LL0000011455	11537556	11594927	-	inside	14615	14415	NearestLocation	gnav1
18	34912332	34912732	401	*	4.52872	5.05751	3.6852	1.37231	0.0385006	0.655615	30813	LL0000013848	34861568	34935178	+	inside	50964	22446	NearestLocation	LO018333.1
10	17542854	17543254	401	*	4.54758	3.6243	5.10603	-1.48173	0.0385009	0.655615	4751	LL0000003737	17533610	17543022	-	overlapStart	-32	168	NearestLocation	BX927385.2
23	37323709	37324109	401	*	8.36165	8.11095	8.57517	-0.464218	0.0385035	0.655615	50506	LL0000010082	37323962	37325961	+	overlapStart	-53	147	NearestLocation	fam43b
16	25393133	25393533	401	*	6.20807	5.7265	6.56849	-0.841994	0.0385086	0.655615	23389	LL0000021283	25388503	25393699	-	inside	366	166	NearestLocation	pard6ga
6	28453268	28453668	401	*	4.34762	3.25698	4.96157	-1.70459	0.0385128	0.655615	69178	LL0000039931	28339663	28345002	-	upstream	-108466	108266	NearestLocation	LOC101885921
3	51959455	51959855	401	*	7.11326	6.66614	7.4541	-0.787957	0.0385636	0.65621	59386	LL0000000023	51895349	51912019	-	upstream	-47636	47436	NearestLocation	aatka
11	37009378	37009778	401	*	5.41148	4.59236	5.93072	-1.33836	0.0385687	0.65621	8855	LL0000002446	37010161	37015785	-	downstream	6207	383	NearestLocation	BX248521.2
11	2714931	2715331	401	*	7.93224	7.62324	8.1866	-0.563365	0.0385737	0.65621	6742	LL0000018636	2710527	2760373	+	inside	4604	4404	NearestLocation	mapk14b
14	35240533	35240933	401	*	8.53967	8.26713	8.76882	-0.501685	0.038579	0.65621	17918	LL0000006749	35263591	35299953	+	upstream	-22858	22658	NearestLocation	CR626866.1
13	19623717	19624117	401	*	6.83423	7.15144	6.42702	0.724412	0.0385965	0.656256	13438	LL0000023019	19605931	19642288	-	inside	18371	17786	NearestLocation	rab11fip2
14	36771986	36772386	401	*	5.52229	4.62468	6.07145	-1.44677	0.0385973	0.656256	17989	LL0000007766	36749821	36763350	-	upstream	-8836	8636	NearestLocation	ctso
16	53223601	53224001	401	*	7.74178	8.0049	7.41973	0.585174	0.0386218	0.656457	25379	LL0000025931	53252951	53272341	+	upstream	-29150	28950	NearestLocation	si:ch211-269k10.5
15	2787005	2787405	401	*	4.3293	4.90481	3.3573	1.54751	0.0386248	0.656457	18960	LL0000030223	2776506	2803313	-	inside	16108	10499	NearestLocation	tgfb1a
15	11300293	11300693	401	*	4.69123	5.24652	3.77677	1.46974	0.0386383	0.656554	19409	LL0000006703	11303325	11305074	+	upstream	-2832	2632	NearestLocation	CR538726.1
23	3427191	3427591	401	*	7.64011	7.33301	7.89318	-0.560172	0.0386881	0.65673	47970	LL0000018526	3405665	3409140	-	upstream	-18251	18051	NearestLocation	mafba
7	44437619	44438019	401	*	7.00663	7.40612	6.45229	0.953829	0.0386911	0.65673	74364	LL0000005336	44445595	44471544	+	upstream	-7776	7576	NearestLocation	cdh5
21	5631731	5632131	401	*	4.02979	3.03972	4.61143	-1.57171	0.0386941	0.65673	42643	LL0000040138	5635421	5787242	+	upstream	-3490	3290	NearestLocation	shroom3
23	32480932	32481332	401	*	7.29256	6.81521	7.65063	-0.835421	0.0386957	0.65673	50113	LL0000017315	32442228	32462800	-	upstream	-18332	18132	NearestLocation	LOC110438323
20	32303283	32303683	401	*	8.86325	8.63587	9.05962	-0.423746	0.0387117	0.65673	40861	LL0000010617	32285807	32334808	-	inside	31325	17476	NearestLocation	foxo3b
10	35072183	35072583	401	*	7.42603	7.10355	7.68943	-0.585889	0.0387165	0.65673	5774	LL0000029683	35011408	35052232	-	upstream	-20151	19951	NearestLocation	supt20
22	11227301	11227701	401	*	7.27297	6.92855	7.55081	-0.622255	0.0387385	0.65673	46025	LL0000002608	11203429	11426991	+	inside	24072	23872	NearestLocation	BX323453.1
8	4583918	4584318	401	*	7.01683	6.58803	7.34696	-0.758938	0.0387396	0.65673	76294	LL0000011528	4576132	4586696	-	inside	2578	2378	NearestLocation	gp1bb
17	31505763	31506163	401	*	4.15083	4.74078	3.13575	1.60503	0.0387554	0.65673	27431	LL0000018450	31397021	31483617	-	upstream	-22346	22146	NearestLocation	ltk
9	30434519	30434919	401	*	6.97841	6.57683	7.29221	-0.715387	0.0387576	0.65673	81489	LL0000011347	30429393	30433492	-	upstream	-1227	1027	NearestLocation	gja8a
19	6392712	6393112	401	*	5.57371	5.99931	4.9674	1.03191	0.0387581	0.65673	32387	LL0000001582	6328118	6385632	-	upstream	-7280	7080	NearestLocation	atp1a3a
17	46517989	46518389	401	*	4.68271	5.29716	3.59044	1.70672	0.0387635	0.65673	28340	LL0000017159	46520612	46522198	-	downstream	4009	2223	NearestLocation	LOC110438064
18	83179	83579	401	*	5.74477	6.18296	5.11236	1.0706	0.0387676	0.65673	28640	LL0000011999	73434	81760	-	upstream	-1619	1419	NearestLocation	hdc
7	48186123	48186523	401	*	7.73517	8.34903	6.64485	1.70418	0.038785	0.65673	74530	LL0000019741	48040456	48173440	-	upstream	-12883	12683	NearestLocation	mtss1lb
19	32237634	32238034	401	*	5.52507	4.92214	5.94901	-1.02686	0.0387916	0.65673	34080	LL0000001675	32257472	32470794	+	upstream	-19638	19438	NearestLocation	atxn1a
23	5758492	5758892	401	*	5.07849	4.36372	5.5543	-1.19057	0.0388054	0.65673	48128	LL0000021723	5756442	5759242	-	inside	550	350	NearestLocation	phlda3
2	37371795	37372195	401	*	6.04493	5.22737	6.56356	-1.33619	0.0388093	0.65673	37475	LL0000028456	37301404	37354568	-	upstream	-17427	17227	NearestLocation	skila
7	65899207	65899607	401	*	5.91328	6.37807	5.22335	1.15471	0.0388118	0.65673	75584	LL0000023236	65939098	65940444	+	upstream	-39691	39491	NearestLocation	RASSF10
3	57578252	57578652	401	*	7.25939	6.82479	7.59292	-0.768133	0.0388118	0.65673	59811	LL0000008632	56408840	57578521	-	overlapStart	69	131	NearestLocation	cyth1a
18	14922715	14923115	401	*	6.91937	6.52372	7.22953	-0.705811	0.038817	0.65673	29436	LL0000021251	14906227	14923315	-	inside	400	200	NearestLocation	panx2
8	14419592	14419992	401	*	8.24713	7.97146	8.47849	-0.507031	0.0388174	0.65673	76884	LL0000002516	14414353	14452438	-	inside	32646	5239	NearestLocation	BX294388.1
2	45693	46093	401	*	5.03101	4.05865	5.60664	-1.54799	0.0388236	0.65673	35132	LL0000015016	46354	51099	+	upstream	-461	261	NearestLocation	LOC101884938
19	2377959	2378359	401	*	6.82908	7.25381	6.22453	1.02928	0.0388285	0.65673	32074	LL0000029212	2364552	2563501	+	inside	13607	13407	NearestLocation	sp4
19	46505492	46505892	401	*	9.51101	9.24628	9.7346	-0.488324	0.0388646	0.656916	34983	LL0000008258	46416806	46419781	-	upstream	-85911	85711	NearestLocation	CU856423.1
5	36198988	36199388	401	*	5.02799	4.18204	5.55772	-1.37567	0.0388737	0.656916	65216	LL0000009437	36267472	36329606	-	downstream	130418	68084	NearestLocation	efnb1
23	9403791	9404191	401	*	5.92997	5.1527	6.43233	-1.27963	0.0388771	0.656916	48364	LL0000040066	9354823	9354931	-	upstream	-49060	48860	NearestLocation	mir2193
20	25485764	25486164	401	*	7.83029	7.44823	8.13207	-0.683844	0.0388831	0.656916	40287	LL0000012235	25486021	25513483	+	overlapStart	-57	143	NearestLocation	hook1
11	34611786	34612186	401	*	6.23346	5.73187	6.60493	-0.873064	0.0389101	0.656916	8691	LL0000018652	34580085	34629243	-	inside	17257	17057	NearestLocation	mapkapk3
9	2499349	2499749	401	*	9.19506	8.92717	9.42091	-0.493743	0.0389121	0.656916	79784	LL0000032067	2499627	2518359	+	overlapStart	-78	122	NearestLocation	wipf1a
16	37010960	37011360	401	*	6.77456	6.34725	7.1038	-0.756554	0.0389164	0.656916	24297	LL0000029071	36964364	36979646	-	upstream	-31514	31314	NearestLocation	snrnp48
14	27842151	27842551	401	*	6.07125	5.51824	6.47005	-0.951806	0.0389283	0.656916	17289	LL0000031215	27998756	28052474	-	downstream	210123	156205	NearestLocation	tsc22d3
12	41425817	41426217	401	*	5.2542	4.58249	5.71073	-1.12824	0.0389336	0.656916	11810	LL0000009694	41420355	41468926	+	inside	5662	5462	NearestLocation	epc1a
8	36480705	36481105	401	*	3.22868	3.93927	1.76878	2.17049	0.0389535	0.656916	78544	LL0000028863	36485397	36522877	+	upstream	-4492	4292	NearestLocation	slc7a4
23	17307971	17308371	401	*	4.20817	3.28259	4.76745	-1.48486	0.038955	0.656916	48816	LL0000029377	17354154	17387186	+	upstream	-45983	45783	NearestLocation	SRMS
3	3825998	3826398	401	*	6.92566	7.29171	6.43395	0.857761	0.0389556	0.656916	56013	LL0000022199	3810919	3821845	+	downstream	15279	4153	NearestLocation	pmm1
16	51407401	51407801	401	*	7.77937	7.48538	8.02348	-0.538097	0.0389593	0.656916	25268	LL0000024913	51364109	51407608	-	overlapStart	7	193	NearestLocation	si:ch211-107n13.1
1	5516449	5516849	401	*	4.71143	3.64798	5.31694	-1.66896	0.0389614	0.656916	326	LL0000010426	5504128	5543085	-	inside	26436	12321	NearestLocation	fn1b
16	35192915	35193315	401	*	3.96369	4.56974	2.8985	1.67124	0.0389662	0.656916	24159	LL0000006433	35206855	35280788	+	upstream	-13740	13540	NearestLocation	CR385021.1
7	73488793	73489193	401	*	7.67887	7.34632	7.94895	-0.602628	0.0389778	0.656916	75955	LL0000001324	73488035	73571518	+	inside	958	758	NearestLocation	arhgef40
24	5837187	5837587	401	*	6.78668	7.15484	6.29115	0.86369	0.0389923	0.656916	51389	LL0000031178	5840258	5873764	+	upstream	-2871	2671	NearestLocation	trpc1
11	41724703	41725103	401	*	5.81156	5.1974	6.24098	-1.04359	0.0389951	0.656916	9104	LL0000018858	41712391	41779281	-	inside	54378	12312	NearestLocation	megf6b
2	52532370	52532770	401	*	8.13849	7.80322	8.41035	-0.60713	0.0389994	0.656916	38486	LL0000011433	52461741	52550527	-	inside	17957	17757	NearestLocation	gna11b
2	37002610	37003010	401	*	7.1571	6.71849	7.49299	-0.774495	0.0390016	0.656916	37434	LL0000011476	36981254	37043933	-	inside	41123	21356	NearestLocation	gng7
23	32944471	32944871	401	*	7.3776	6.98138	7.68813	-0.706749	0.0390038	0.656916	50170	LL0000022180	32573799	33038423	-	inside	93752	93552	NearestLocation	plxna2
22	14330078	14330478	401	*	3.94834	4.54798	2.90337	1.64461	0.0390177	0.657015	46276	LL0000014157	14323327	14330280	-	overlapStart	2	198	NearestLocation	LOC100332834
9	30053359	30053759	401	*	5.64261	4.98228	6.09391	-1.11163	0.0390341	0.657015	81445	LL0000008710	30010065	30054240	-	inside	681	481	NearestLocation	dcbld2
21	25533875	25534275	401	*	7.55773	7.24702	7.81325	-0.566232	0.0390349	0.657015	43898	LL0000020402	25527390	25544135	+	inside	6685	6485	NearestLocation	nlrc3l1
14	3356311	3356711	401	*	4.91872	5.49315	3.94985	1.54331	0.039041	0.657015	15986	LL0000014816	3355425	3358848	-	inside	2337	886	NearestLocation	LOC101883913
17	28080081	28080481	401	*	5.80987	6.21131	5.25173	0.95958	0.0390594	0.657137	27233	LL0000000617	28073062	28078964	+	downstream	7219	1117	NearestLocation	AL844186.1
13	7565336	7565736	401	*	4.72003	5.26071	3.84526	1.41544	0.0390639	0.657137	12732	LL0000022006	7555720	7575298	-	inside	9762	9562	NearestLocation	pitx3
4	17021025	17021425	401	*	5.51409	4.92183	5.93276	-1.01093	0.0390909	0.65746	61546	LL0000029198	16981414	17055982	-	inside	34757	34557	NearestLocation	sox5
13	5104707	5105107	401	*	5.909	5.37017	6.30041	-0.930244	0.0391209	0.657602	12580	LL0000028657	5069435	5079682	-	upstream	-25225	25025	NearestLocation	slc29a3
13	638424	638824	401	*	5.85224	5.30343	6.24886	-0.945437	0.039121	0.657602	12272	LL0000028909	555089	638485	-	overlapStart	-139	61	NearestLocation	slit1a
4	3426249	3426649	401	*	9.32942	9.08059	9.54158	-0.460994	0.0391335	0.657602	60469	LL0000001682	3426321	3447418	+	overlapStart	128	72	NearestLocation	atxn7l1
19	30428229	30428629	401	*	7.29872	6.92886	7.59284	-0.663978	0.0391397	0.657602	33905	LL0000019583	30423117	30428901	+	inside	5312	272	NearestLocation	mrps18b
21	28675456	28675856	401	*	5.9364	5.2337	6.4069	-1.1732	0.0391401	0.657602	44100	LL0000022935	28724099	28731523	+	upstream	-48443	48243	NearestLocation	puraa
5	19543123	19543523	401	*	7.65315	7.33289	7.91507	-0.58218	0.0391545	0.657602	63809	LL0000019772	19494198	19509695	+	downstream	49125	33428	NearestLocation	mvk
18	27896805	27897205	401	*	7.09875	7.39521	6.72519	0.670021	0.0391619	0.657602	30507	LL0000012832	27843776	27897217	-	inside	212	12	NearestLocation	iqcg
7	30450774	30451174	401	*	5.72057	6.20797	4.97898	1.22899	0.039162	0.657602	73244	LL0000000748	30475836	30476382	+	upstream	-24862	24662	NearestLocation	AL935053.1
1	47178296	47178696	401	*	7.41893	6.98303	7.75324	-0.770207	0.0391877	0.657681	2717	LL0000019455	47178394	47205369	+	overlapStart	102	98	NearestLocation	morc3b
17	12910302	12910702	401	*	4.22183	4.80028	3.24119	1.5591	0.0391901	0.657681	26143	LL0000012792	12924930	12926456	-	downstream	15954	14228	NearestLocation	INSM2
16	22218194	22218594	401	*	4.55191	3.41761	5.179	-1.7614	0.0391902	0.657681	23097	LL0000013764	22199510	22225295	-	inside	6901	6701	NearestLocation	LO017682.1
17	15955262	15955662	401	*	4.42625	4.97354	3.53369	1.43985	0.0392076	0.657842	26283	LL0000005814	15983236	16043840	+	upstream	-27774	27574	NearestLocation	clmn
17	27131948	27132348	401	*	6.08039	6.58743	5.29169	1.29575	0.0392225	0.657904	27116	LL0000025222	27176243	27183448	+	upstream	-44095	43895	NearestLocation	si:ch211-160f23.7
10	10008116	10008516	401	*	8.34417	8.04706	8.59042	-0.543357	0.0392501	0.657904	4317	LL0000029594	9823203	10018794	-	inside	10478	10278	NearestLocation	strbp
13	18860362	18860762	401	*	7.65133	7.27427	7.94998	-0.675707	0.0392506	0.657904	13403	LL0000018499	18800410	18944012	-	inside	83450	59952	NearestLocation	lzts2a
18	30296524	30296924	401	*	7.71224	7.39764	7.97036	-0.572728	0.0392578	0.657904	30632	LL0000011793	30157034	30480827	+	inside	139690	139490	NearestLocation	gse1
23	23125794	23126194	401	*	7.86536	7.58447	8.10038	-0.515915	0.0392609	0.657904	49291	LL0000020445	23126130	23179417	-	overlapEnd	53423	64	NearestLocation	noc2l
6	40796993	40797393	401	*	6.51026	6.01746	6.87691	-0.859455	0.0392629	0.657904	70093	LL0000011161	40794005	40803812	+	inside	3188	2988	NearestLocation	gata2b
22	16180640	16181040	401	*	6.45209	5.97339	6.81091	-0.837524	0.0392698	0.657904	46380	LL0000031818	16169447	16180859	-	overlapStart	19	181	NearestLocation	vcam1b
3	35995905	35996305	401	*	4.63183	1.16679	5.56498	-4.39819	0.0392793	0.657904	58515	LL0000019261	35960989	35961086	+	downstream	35116	34819	NearestLocation	mir365-2
6	11076528	11076928	401	*	4.56154	5.10493	3.67953	1.4254	0.0392882	0.657904	68219	LL0000003099	11077114	11077609	-	downstream	881	186	NearestLocation	BX548046.2
9	7691350	7691750	401	*	6.54749	6.06916	6.90611	-0.836947	0.0392897	0.657904	80079	LL0000026295	7676476	7684002	-	upstream	-7548	7348	NearestLocation	si:ch73-199e17.1
14	37719926	37720326	401	*	5.16101	4.38933	5.66106	-1.27173	0.0392989	0.657913	18038	LL0000007821	37846691	38000779	+	upstream	-126565	126365	NearestLocation	CU104743.1
24	30273000	30273400	401	*	5.99411	5.45273	6.38685	-0.934119	0.0393066	0.657913	52903	LL0000029124	30225967	30275735	-	inside	2535	2335	NearestLocation	snx7
18	45457915	45458315	401	*	3.51796	4.18152	2.25268	1.92884	0.0393265	0.657913	31451	LL0000005885	45456638	45521239	+	inside	1477	1277	NearestLocation	cngb1a
12	26526192	26526592	401	*	4.48416	3.62583	5.01863	-1.3928	0.0393277	0.657913	10937	LL0000000201	26497166	26538823	-	inside	12431	12231	NearestLocation	acsf2
21	20548539	20548939	401	*	6.02488	6.4185	5.48184	0.936659	0.0393309	0.657913	43582	LL0000009435	20488662	20636818	+	inside	60077	59877	NearestLocation	efna5a
21	37962177	37962577	401	*	8.91922	8.68496	9.1207	-0.435739	0.0393372	0.657913	44574	LL0000022695	37938321	37963141	-	inside	764	564	NearestLocation	PRRG3
23	17288951	17289351	401	*	7.33062	6.89718	7.66347	-0.766294	0.0393535	0.658054	48813	LL0000029377	17354154	17387186	+	upstream	-65003	64803	NearestLocation	SRMS
8	26707413	26707813	401	*	6.93262	7.29547	6.4467	0.848767	0.0393718	0.658229	77982	LL0000030626	26701038	26709959	-	inside	2346	2146	NearestLocation	tmem51a
10	44119939	44120339	401	*	7.20991	6.75949	7.55267	-0.79318	0.0393885	0.658378	6382	LL0000011752	44055614	44202404	+	inside	64525	64325	NearestLocation	grk3
11	6511903	6512303	401	*	6.8682	7.18315	6.4647	0.718456	0.0394097	0.6586	6980	LL0000007804	6460694	6512642	+	inside	51409	339	NearestLocation	CU062501.2
8	52962990	52963390	401	*	6.5062	6.06519	6.8435	-0.778304	0.0394277	0.658606	79437	LL0000019137	53023539	53023617	+	upstream	-60349	60149	NearestLocation	mir181a-2
5	50012222	50012622	401	*	6.10558	5.57134	6.49457	-0.92323	0.0394371	0.658606	66149	LL0000010023	49766053	50084354	-	inside	71932	71732	NearestLocation	fam172a
1	31275655	31276055	401	*	6.02237	5.41561	6.44819	-1.03259	0.0394494	0.658606	1689	LL0000002488	31288536	31296246	-	downstream	20391	12481	NearestLocation	BX284697.2
KZ116047.1	3602	4002	401	*	6.70196	7.07128	6.20431	0.866967	0.0394513	0.658606	83972	NA	NA	NA	NA	NA	NA	NA	NA	NA
23	39346930	39347330	401	*	6.53977	6.05851	6.90003	-0.841517	0.0394526	0.658606	50646	LL0000029355	39346774	39455128	+	inside	356	156	NearestLocation	src
9	26057733	26058133	401	*	3.92021	4.5585	2.74727	1.81123	0.0394571	0.658606	81245	LL0000001256	26086135	26097070	+	upstream	-28202	28002	NearestLocation	arglu1a
5	63749124	63749524	401	*	6.57415	6.13686	6.90926	-0.772401	0.0394794	0.658847	66922	LL0000026398	63749368	63765657	+	overlapStart	-44	156	NearestLocation	si:ch73-274k23.1
14	35474733	35475133	401	*	8.27031	8.0183	8.48478	-0.466486	0.0394957	0.658989	17933	LL0000025486	35464994	35496540	+	inside	9939	9739	NearestLocation	si:ch211-203d1.3
12	8711455	8711855	401	*	9.0164	8.78856	9.21312	-0.424559	0.0395046	0.659006	9958	LL0000013028	8581875	8817999	-	inside	106344	106144	NearestLocation	jmjd1cb
14	26796618	26797018	401	*	5.45526	4.48998	6.02847	-1.53848	0.0395294	0.659082	17259	LL0000013411	26796684	26843774	+	overlapStart	134	66	NearestLocation	klhl4
10	38143835	38144235	401	*	7.92784	7.64892	8.16146	-0.512539	0.0395333	0.659082	6018	LL0000010674	38040366	38168078	-	inside	24043	23843	NearestLocation	FP016248.1
18	9339171	9339571	401	*	5.58073	6.04591	4.88994	1.15598	0.0395515	0.659082	29125	LL0000024422	9323211	9446554	+	inside	16160	15960	NearestLocation	sema3ab
10	23642632	23643032	401	*	6.43848	6.78598	5.9798	0.806179	0.0395563	0.659082	5058	LL0000032461	23591935	23593417	+	downstream	50897	49215	NearestLocation	XLOC_002129
7	38002245	38002645	401	*	9.61751	9.37871	9.82233	-0.443622	0.0395623	0.659082	73924	LL0000002589	38036841	38039046	-	downstream	36601	34196	NearestLocation	BX323060.3
15	31609080	31609480	401	*	5.98698	5.4344	6.38555	-0.951148	0.0395646	0.659082	20843	LL0000001723	31590224	31732799	+	inside	19056	18856	NearestLocation	b3glcta
17	45419447	45419847	401	*	4.6925	3.86625	5.21456	-1.34831	0.0395683	0.659082	28278	LL0000009902	45413324	45452116	+	inside	6323	6123	NearestLocation	ezra
17	8929728	8930128	401	*	8.04976	8.36781	7.64115	0.72666	0.0395719	0.659082	25920	LL0000020365	8896456	8907668	-	upstream	-22260	22060	NearestLocation	nkl.2
3	54487850	54488250	401	*	7.46938	6.42867	8.06765	-1.63898	0.0395832	0.659139	59553	LL0000031136	54431093	54500360	-	inside	12310	12110	NearestLocation	trip10a
3	54702588	54702988	401	*	6.86755	7.18538	6.45933	0.726042	0.0395934	0.659178	59586	LL0000026135	54744069	54773624	+	upstream	-41281	41081	NearestLocation	si:ch211-74m13.3
24	41131427	41131827	401	*	7.72349	7.40516	7.98412	-0.578955	0.0396234	0.659466	53504	LL0000000247	41163845	41220740	-	downstream	89113	32018	NearestLocation	acvr2ba
2	47612411	47612811	401	*	5.3728	5.82026	4.72071	1.09954	0.0396264	0.659466	38126	LL0000001126	47587238	47620806	-	inside	8195	7995	NearestLocation	ap1s3b
25	29449245	29449645	401	*	3.38432	4.0734	2.01751	2.05589	0.0396549	0.65981	55289	LL0000031493	29427850	29463951	-	inside	14506	14306	NearestLocation	ube2q2
9	44312537	44312937	401	*	6.90338	6.50961	7.21239	-0.702781	0.0396729	0.659921	82447	LL0000012978	44304966	44420465	+	inside	7771	7571	NearestLocation	itprid2
2	43671987	43672387	401	*	3.19052	1.75316	3.89606	-2.1429	0.039681	0.659921	37914	LL0000034369	43662121	43672521	-	inside	334	134	NearestLocation	LOC101884586
17	16641779	16642179	401	*	5.77194	5.22534	6.1674	-0.942061	0.0396852	0.659921	26345	LL0000010612	16547932	16741437	+	inside	94047	93847	NearestLocation	foxn3
21	22463333	22463733	401	*	4.65737	3.86755	5.16487	-1.29732	0.0396947	0.65995	43709	LL0000012689	22428481	22436004	-	upstream	-27529	27329	NearestLocation	il7r
10	7338867	7339267	401	*	4.39999	3.44141	4.97088	-1.52947	0.0397077	0.660035	4067	LL0000010998	7255533	7268178	+	downstream	83534	70689	NearestLocation	fut10
2	5775991	5776391	401	*	7.3785	7.67987	6.99707	0.682801	0.0397217	0.660136	35522	LL0000020788	5734124	5776109	-	overlapStart	-82	118	NearestLocation	nyap2b
1	599903	600303	401	*	9.4168	9.13772	9.65054	-0.512817	0.0397476	0.660437	88	LL0000013015	594511	608308	+	inside	5592	5392	NearestLocation	jam2a
8	15236465	15236865	401	*	4.58474	5.16679	3.59346	1.57333	0.0397624	0.660552	76929	LL0000001825	15083680	15230059	-	upstream	-6606	6406	NearestLocation	bcar3
17	42636263	42636663	401	*	7.14349	6.76141	7.44527	-0.683857	0.0398003	0.660758	28106	LL0000010573	42565998	42568498	-	upstream	-67965	67765	NearestLocation	foxa2
7	28694873	28695273	401	*	5.15728	4.48914	5.61218	-1.12304	0.039804	0.660758	73106	LL0000000357	28648706	28696716	-	inside	1643	1443	NearestLocation	adgrg1
6	59829423	59829823	401	*	5.80746	5.18779	6.23954	-1.05175	0.0398073	0.660758	71254	LL0000008785	59832747	59850408	+	upstream	-3124	2924	NearestLocation	ddx3xb
18	48753261	48753661	401	*	8.40221	8.1404	8.62372	-0.483322	0.039809	0.660758	31664	LL0000030341	48751540	48756019	-	inside	2558	1721	NearestLocation	tirap
5	48249548	48249948	401	*	8.69523	8.44245	8.91025	-0.4678	0.0398142	0.660758	66037	LL0000018853	48179340	48307804	-	inside	58056	57856	NearestLocation	mef2cb
21	38976566	38976966	401	*	5.25892	5.72668	4.56234	1.16433	0.0398319	0.660922	44641	LL0000015642	38977883	38978922	+	upstream	-1117	917	NearestLocation	LOC103909482
5	72016789	72017189	401	*	6.2638	6.67899	5.67852	1.00047	0.0398566	0.661076	67423	LL0000036779	72009363	72014552	-	upstream	-2437	2237	NearestLocation	XLOC_035413
3	24342638	24343038	401	*	7.36235	7.01459	7.64235	-0.627756	0.0398585	0.661076	57412	LL0000007427	24314697	24338163	-	upstream	-4675	4475	NearestLocation	csf2rb
13	52015703	52016103	401	*	7.41219	7.05523	7.69812	-0.642893	0.0398675	0.661076	15680	LL0000020506	52006253	52017013	+	inside	9650	910	NearestLocation	npas4l
22	14527237	14527637	401	*	3.64945	4.29571	2.44819	1.84752	0.0398727	0.661076	46285	LL0000016470	14493462	14495875	-	upstream	-31562	31362	NearestLocation	LOC108181175
9	44366860	44367260	401	*	8.82868	8.50591	9.09227	-0.586368	0.0399387	0.662039	82456	LL0000012978	44304966	44420465	+	inside	62094	53205	NearestLocation	itprid2
7	56867847	56868247	401	*	9.34094	9.03471	9.59341	-0.558701	0.0399604	0.662236	75143	LL0000024460	56830036	56835543	-	upstream	-32504	32304	NearestLocation	senp8
22	11225325	11225725	401	*	6.04116	5.31683	6.52113	-1.2043	0.0399734	0.662236	46024	LL0000002608	11203429	11426991	+	inside	22096	21896	NearestLocation	BX323453.1
24	862665	863065	401	*	6.20547	5.72129	6.56734	-0.846055	0.039982	0.662236	51084	LL0000021764	804248	948837	+	inside	58617	58417	NearestLocation	piezo2a.2
10	36107725	36108125	401	*	5.57947	6.03856	4.90216	1.1364	0.0399937	0.662236	5866	LL0000029029	36092564	36106146	+	downstream	15361	1579	NearestLocation	smyd4
17	52612748	52613148	401	*	7.59887	7.87809	7.25231	0.625781	0.040001	0.662236	28556	LL0000000976	52612866	52643968	+	overlapStart	82	118	NearestLocation	angel1
8	34416955	34417355	401	*	5.2125	4.1535	5.8166	-1.66309	0.0400047	0.662236	78479	LL0000011140	34338631	34427421	-	inside	10266	10066	NearestLocation	gapvd1
18	12834587	12834987	401	*	6.52918	6.87817	6.06788	0.810286	0.0400058	0.662236	29291	LL0000021294	12836789	12858082	-	downstream	23295	1802	NearestLocation	parp12a
8	36592081	36592481	401	*	4.58999	5.14279	3.68237	1.46043	0.0400538	0.662667	78561	LL0000022503	36582728	36589390	+	downstream	9553	2691	NearestLocation	pqbp1
20	10428765	10429165	401	*	4.65475	5.17522	3.83255	1.34268	0.0400688	0.662667	39443	LL0000006723	10347906	10422832	-	upstream	-6133	5933	NearestLocation	CR556696.1
10	15519359	15519759	401	*	9.0926	8.83562	9.31065	-0.475024	0.0400709	0.662667	4568	LL0000009758	15454598	15599149	+	inside	64961	64761	NearestLocation	erbin
20	44749239	44749639	401	*	7.45038	7.12664	7.71462	-0.58798	0.0400721	0.662667	41666	LL0000001513	44582291	44796901	+	inside	167148	47262	NearestLocation	atad2b
2	50777800	50778200	401	*	4.7903	4.05751	5.27393	-1.21642	0.040077	0.662667	38377	LL0000039757	50821841	50900039	+	upstream	-43841	43641	NearestLocation	adcyap1r1a
2	50326798	50327198	401	*	5.05164	5.63217	4.06486	1.56731	0.0400791	0.662667	38354	LL0000005949	50273883	50372478	-	inside	45480	45280	NearestLocation	cntnap2b
11	106500	106900	401	*	7.64774	7.30727	7.92301	-0.615744	0.0400999	0.66288	6512	LL0000009567	88247	106655	-	overlapStart	-45	155	NearestLocation	elmo2
18	36640499	36640899	401	*	7.0732	6.70545	7.36599	-0.660543	0.0401098	0.662907	30924	LL0000039579	36631923	36648298	+	inside	8776	7399	NearestLocation	znf296
19	5286007	5286407	401	*	5.54188	4.91366	5.97807	-1.06441	0.0401173	0.662907	32297	LL0000028103	5291521	5311512	+	upstream	-5314	5114	NearestLocation	si:dkeyp-113d7.10
19	3001247	3001647	401	*	6.18423	5.6314	6.58293	-0.951526	0.0401432	0.663124	32127	LL0000024330	3001473	3009570	+	overlapStart	-26	174	NearestLocation	scxa
24	1151141	1151541	401	*	8.2368	7.97376	8.45919	-0.485422	0.040152	0.663124	51109	LL0000012937	1109864	1157116	-	inside	5775	5575	NearestLocation	itgb1a
21	45603343	45603743	401	*	5.96952	5.33624	6.40812	-1.07187	0.0401541	0.663124	45045	LL0000013851	45590391	45613564	-	inside	10021	9821	NearestLocation	LO018363.1
21	38420312	38420712	401	*	5.84091	4.98438	6.37469	-1.39031	0.0401706	0.663266	44599	LL0000006787	38455122	38463200	-	downstream	42688	34410	NearestLocation	CR735102.1
22	22897383	22897783	401	*	7.28754	6.92207	7.57889	-0.65682	0.0401838	0.663353	46924	LL0000019140	22825495	22834611	-	upstream	-62972	62772	NearestLocation	mir181b-3
16	8082685	8083085	401	*	7.5257	7.21304	7.78251	-0.569475	0.040196	0.663424	22246	LL0000029064	8047896	8132742	-	inside	49857	34789	NearestLocation	snrka
3	28602319	28602719	401	*	8.23797	7.43862	8.74933	-1.31071	0.0402451	0.664103	57795	LL0000006960	28647159	28733755	+	upstream	-44640	44440	NearestLocation	CR792438.2
14	35430445	35430845	401	*	5.77894	5.14413	6.21827	-1.07413	0.0402684	0.664122	17928	LL0000023739	35409322	35432121	-	inside	1476	1276	NearestLocation	rnaseh2c
20	9617630	9618030	401	*	7.70224	7.39589	7.9548	-0.558913	0.0402697	0.664122	39408	LL0000038417	9575374	9580446	-	upstream	-37384	37184	NearestLocation	zfp36l1b
7	26297169	26297569	401	*	3.74043	2.22484	4.46311	-2.23828	0.0402759	0.664122	72892	LL0000039235	26297169	26308158	-	overlapEnd	10789	0	NearestLocation	zgc:77439
24	39868702	39869102	401	*	5.75974	5.12221	6.20036	-1.07815	0.0402779	0.664122	53457	LL0000028487	39778648	39885803	-	inside	16901	16701	NearestLocation	slc12a7b
24	36271200	36271600	401	*	8.79787	8.45319	9.07588	-0.622687	0.0403039	0.664355	53216	LL0000026046	36253255	36271381	-	overlapStart	-19	181	NearestLocation	si:ch211-40k21.5
19	11110648	11111048	401	*	6.54986	6.11661	6.8826	-0.765992	0.0403078	0.664355	32737	LL0000001312	11039512	11106315	-	upstream	-4533	4333	NearestLocation	arhgef1a
17	1003626	1004026	401	*	8.10489	7.79315	8.3611	-0.567949	0.040318	0.664393	25576	LL0000008550	996509	999909	+	downstream	7317	3717	NearestLocation	cyp1c2
21	43113851	43114251	401	*	5.27223	5.7265	4.60547	1.12103	0.040332	0.664444	44859	LL0000021189	43097798	43132238	-	inside	18187	16053	NearestLocation	p4ha2
8	6715166	6715566	401	*	7.37471	6.98753	7.67966	-0.692132	0.040337	0.664444	76354	LL0000029977	6615357	6630175	+	downstream	100009	84991	NearestLocation	tas2r202
11	25242913	25243313	401	*	4.27297	4.82998	3.35375	1.47623	0.0403509	0.664467	8090	LL0000016219	25256953	25259484	+	upstream	-13840	13640	NearestLocation	LOC103911839
4	18088118	18088518	401	*	6.64302	6.22585	6.96623	-0.740383	0.0403542	0.664467	61636	LL0000001061	17886291	18202291	-	inside	113973	113773	NearestLocation	anks1b
21	30922636	30923036	401	*	6.75723	6.30727	7.09972	-0.792451	0.0403657	0.664526	44245	LL0000029538	30838159	30935277	-	inside	12441	12241	NearestLocation	stim1b
11	2719367	2719767	401	*	9.51818	9.26327	9.73473	-0.471458	0.04038	0.664631	6743	LL0000018636	2710527	2760373	+	inside	9040	8840	NearestLocation	mapk14b
3	48368613	48369013	401	*	7.98697	7.68052	8.23959	-0.55907	0.0403913	0.664688	59273	LL0000003014	48461685	48469102	-	downstream	100289	92672	NearestLocation	BX537276.1
1	58746683	58747083	401	*	8.5743	8.3328	8.78111	-0.44831	0.0404042	0.66477	3481	LL0000004560	58725141	58761032	+	inside	21742	13949	NearestLocation	CABZ01084617.1
15	329406	329806	401	*	4.46511	3.5337	5.02647	-1.49277	0.0404176	0.664774	18782	LL0000003260	263189	323096	-	upstream	-6510	6310	NearestLocation	BX640522.2
20	27449959	27450359	401	*	6.00598	6.41494	5.43311	0.981828	0.0404203	0.664774	40490	LL0000027218	27427112	27435855	+	downstream	23047	14104	NearestLocation	si:dkey-22l1.1
20	29067589	29067989	401	*	6.55123	5.96657	6.96611	-0.999544	0.0404629	0.665308	40617	LL0000030260	29036328	29052391	-	upstream	-15398	15198	NearestLocation	thbs1b
16	47886124	47886524	401	*	5.69547	6.18309	4.95337	1.22972	0.0404686	0.665308	25069	LL0000007735	47452181	47483142	-	upstream	-403182	402982	NearestLocation	cthrc1b
3	60571009	60571409	401	*	6.88701	6.50648	7.18783	-0.681349	0.0404872	0.665483	59967	LL0000026506	60523482	60571349	-	overlapStart	140	60	NearestLocation	si:ch73-366l1.5
1	30534396	30534796	401	*	4.84856	5.44469	3.81456	1.63013	0.0405023	0.665533	1635	LL0000011615	30551777	30555584	+	upstream	-17181	16981	NearestLocation	gpr183b
1	8971021	8971421	401	*	4.92182	5.45078	4.07784	1.37294	0.0405061	0.665533	492	LL0000029134	8961012	8966348	-	upstream	-4873	4673	NearestLocation	socs1b
1	43630174	43630574	401	*	4.30187	4.86788	3.3573	1.51058	0.040517	0.665582	2381	LL0000032379	43518254	43617126	-	upstream	-13248	13048	NearestLocation	XLOC_001437
2	53205156	53205556	401	*	8.63555	8.88528	8.33335	0.551931	0.0405429	0.665603	38506	LL0000028433	53065029	53205293	-	overlapStart	-63	137	NearestLocation	sirt6
17	27784921	27785321	401	*	4.86309	3.75245	5.48312	-1.73067	0.0405437	0.665603	27205	LL0000022990	27723401	27814135	+	inside	61720	28814	NearestLocation	qkia
5	70128930	70129330	401	*	5.74913	5.01789	6.23209	-1.2142	0.0405506	0.665603	67336	LL0000023613	70088920	70183550	+	inside	40210	40010	NearestLocation	rgs3a
2	25727125	25727525	401	*	6.3518	5.86641	6.71434	-0.84793	0.040556	0.665603	36676	LL0000030745	25657958	25817227	+	inside	69367	69167	NearestLocation	tnika
10	29853166	29853566	401	*	6.35417	5.89941	6.69942	-0.80001	0.0405584	0.665603	5520	LL0000013026	29855213	29887864	+	upstream	-1847	1647	NearestLocation	jhy
24	41510840	41511240	401	*	5.12859	5.66755	4.2584	1.40915	0.0405658	0.665603	53529	LL0000004548	41466331	41497055	-	upstream	-13985	13785	NearestLocation	CABZ01084131.1
17	34766736	34767136	401	*	7.13399	6.68103	7.4782	-0.79717	0.0405822	0.665641	27660	LL0000012460	34802653	34808165	+	upstream	-35717	35517	NearestLocation	id2a
7	53465214	53465614	401	*	6.87014	7.22306	6.40192	0.821132	0.040596	0.665641	74866	LL0000039633	53413445	53533398	+	inside	51969	51769	NearestLocation	znf609b
12	23653799	23654199	401	*	7.01858	6.6125	7.3351	-0.722603	0.0405975	0.665641	10720	LL0000018610	23647546	23658888	-	inside	4889	4689	NearestLocation	map3k8
1	53231921	53232321	401	*	4.97975	5.46504	4.24311	1.22193	0.0405998	0.665641	3121	LL0000003828	53221858	53271128	+	inside	10263	10063	NearestLocation	BX957281.1
6	48530362	48530762	401	*	5.67835	6.1103	5.05895	1.05135	0.0406181	0.665809	70574	LL0000022401	48422348	48473694	-	upstream	-56868	56668	NearestLocation	ppm1j
23	24117606	24118006	401	*	5.63804	5.05008	6.05458	-1.0045	0.0406332	0.665927	49381	LL0000027153	24113850	24132569	+	inside	3956	3756	NearestLocation	si:dkey-21o19.2
24	36695718	36696118	401	*	4.61068	3.82998	5.11446	-1.28448	0.0406798	0.666446	53250	LL0000026458	36699399	36720380	+	upstream	-3481	3281	NearestLocation	si:ch73-334d15.2
5	36781004	36781404	401	*	6.00479	5.48278	6.38729	-0.904505	0.0406849	0.666446	65266	LL0000018685	36768674	36828941	+	inside	12530	12330	NearestLocation	mark4a
13	25773813	25774213	401	*	8.65697	8.40025	8.87483	-0.474578	0.0406886	0.666446	13894	LL0000021543	25762908	25774183	-	overlapStart	170	30	NearestLocation	pdlim1
15	22455229	22455629	401	*	6.89843	6.48628	7.21862	-0.732336	0.0407102	0.666669	20057	LL0000001304	22446123	22538843	+	inside	9306	9106	NearestLocation	arhgef12a
19	26717851	26718251	401	*	7.07039	6.61386	7.41666	-0.8028	0.0407265	0.666714	33659	LL0000038440	26714949	26730250	+	inside	3102	2902	NearestLocation	zgc:100906
11	3696628	3697028	401	*	5.30842	5.75738	4.65313	1.10425	0.0407311	0.666714	6803	LL0000012951	3630627	3647014	-	upstream	-49814	49614	NearestLocation	itih1
24	3363445	3363845	401	*	8.25635	7.90968	8.53565	-0.625976	0.0407645	0.666714	51228	LL0000029649	3041653	3342665	-	upstream	-20980	20780	NearestLocation	sugct
20	7800058	7800458	401	*	5.00059	5.51907	4.18344	1.33563	0.0407671	0.666714	39330	LL0000027020	7794750	7801582	+	inside	5508	1124	NearestLocation	si:dkey-19f4.2
25	16456751	16457151	401	*	5.72211	4.98348	6.20825	-1.22477	0.0407697	0.666714	54574	LL0000023237	16439291	16441936	+	downstream	17660	14815	NearestLocation	rassf10a
7	3617607	3618007	401	*	4.31806	4.92058	3.26409	1.65649	0.0407761	0.666714	71421	LL0000026967	3597413	3611842	+	downstream	20394	5765	NearestLocation	si:dkey-192d15.2
19	3466353	3466753	401	*	4.63945	3.31254	5.31876	-2.00623	0.040778	0.666714	32168	LL0000012142	3383025	3488860	-	inside	22307	22107	NearestLocation	hivep1
9	8355486	8355886	401	*	5.16471	4.51263	5.61218	-1.09954	0.0407866	0.666714	80102	LL0000028017	8364553	8369028	+	upstream	-8867	8667	NearestLocation	si:dkey-90l23.2
17	29345399	29345799	401	*	8.73543	8.45601	8.96942	-0.513411	0.0407884	0.666714	27318	LL0000013222	29345589	29371165	+	overlapStart	10	190	NearestLocation	kctd3
13	30846313	30846713	401	*	4.80859	5.35609	3.91548	1.44061	0.0407937	0.666714	14270	LL0000006880	30855319	30872439	-	downstream	25926	8606	NearestLocation	CR762493.1
14	8163845	8164245	401	*	8.60302	8.32613	8.83523	-0.5091	0.0408003	0.666714	16281	LL0000022723	8127893	8249337	+	inside	36152	35952	NearestLocation	psd2
14	16664593	16664993	401	*	7.98363	7.70426	8.21757	-0.513307	0.0408378	0.667117	16666	LL0000018963	16483926	16754262	-	inside	89469	89269	NearestLocation	mgat4b
21	21847456	21847856	401	*	4.75851	3.60569	5.39101	-1.78532	0.0408408	0.667117	43677	LL0000008813	21826529	21828261	-	upstream	-19395	19195	NearestLocation	defbl2
22	14519746	14520146	401	*	6.3101	6.73722	5.70067	1.03655	0.0408487	0.667117	46284	LL0000016470	14493462	14495875	-	upstream	-24071	23871	NearestLocation	LOC108181175
12	44644042	44644442	401	*	5.6464	6.12276	4.93038	1.19238	0.0408641	0.667173	11926	LL0000004183	44610912	44656412	+	inside	33330	11970	NearestLocation	CABZ01052810.1
21	21542704	21543104	401	*	4.72701	3.97354	5.21945	-1.24591	0.0408681	0.667173	43657	LL0000006543	21539566	21541249	-	upstream	-1655	1455	NearestLocation	CR391925.1
24	221896	222296	401	*	5.72377	4.95742	6.22161	-1.26419	0.040877	0.667188	51047	LL0000031873	190609	205275	-	upstream	-16821	16621	NearestLocation	vopp1
6	34841047	34841447	401	*	5.83437	6.26368	5.22043	1.04325	0.0408854	0.667196	69666	LL0000019029	34823721	34845462	-	inside	4215	4015	NearestLocation	mier1a
17	23000645	23001045	401	*	5.915	5.36879	6.31027	-0.941478	0.0409377	0.667833	26710	LL0000018448	22956427	23117535	+	inside	44418	44218	NearestLocation	ltbp1
23	41761345	41761745	401	*	5.20391	4.5589	5.64806	-1.08916	0.0409403	0.667833	50775	LL0000029560	41735294	41763011	-	inside	1466	1266	NearestLocation	stk35
24	26844506	26844906	401	*	6.83575	5.56614	7.50044	-1.9343	0.0409746	0.668261	52681	LL0000010436	26750211	26885897	-	inside	41191	40991	NearestLocation	fndc3bb
5	19400817	19401217	401	*	6.15582	5.67444	6.51614	-0.841695	0.0409921	0.668261	63799	LL0000016067	19400399	19403378	+	inside	618	418	NearestLocation	LOC103911063
16	7935903	7936303	401	*	6.66087	6.13403	7.04595	-0.911924	0.0409932	0.668261	22232	LL0000033454	7952622	7954036	-	downstream	17933	16319	NearestLocation	XLOC_010435
9	9037697	9038097	401	*	7.29907	7.62242	6.88168	0.74074	0.0409984	0.668261	80147	LL0000003026	9009123	9024269	-	upstream	-13628	13428	NearestLocation	BX537313.1
5	39569738	39570138	401	*	4.89469	4.13524	5.38964	-1.2544	0.0410243	0.668486	65515	LL0000005504	39563301	39669846	+	inside	6637	6437	NearestLocation	cfap299
14	9521417	9521817	401	*	6.98882	6.52712	7.33803	-0.810907	0.0410317	0.668486	16372	LL0000001564	9507291	9522364	-	inside	747	547	NearestLocation	atoh8
20	49053371	49053771	401	*	3.97172	4.62583	2.74184	1.884	0.041041	0.668486	41912	LL0000005515	48488949	49081929	-	inside	28358	28158	NearestLocation	cfap61
3	50950556	50950956	401	*	7.75438	7.46612	7.99453	-0.528411	0.041044	0.668486	59354	LL0000005293	50949756	50998606	-	inside	47850	800	NearestLocation	cdc42ep4a
25	10502789	10503189	401	*	8.56729	8.30063	8.79228	-0.491649	0.041066	0.668714	54248	LL0000006122	10499642	10503043	-	overlapStart	54	146	NearestLocation	cox8b
2	37747496	37747896	401	*	7.0445	6.63971	7.36024	-0.720529	0.0410762	0.668751	37513	LL0000028219	37750001	37759233	+	upstream	-2305	2105	NearestLocation	si:dkeyp-66d1.7
24	5683347	5683747	401	*	6.05456	4.37704	6.80934	-2.4323	0.041095	0.668927	51378	LL0000008918	5649661	5713886	-	inside	30339	30139	NearestLocation	dia1b
23	9535377	9535777	401	*	5.336	5.87323	4.47039	1.40284	0.0411192	0.668949	48380	LL0000000423	9560797	9567306	+	upstream	-25220	25020	NearestLocation	adrm1
2	28230641	28231041	401	*	5.05788	5.5298	4.35197	1.17783	0.04112	0.668949	36821	LL0000004341	28165967	28216500	-	upstream	-14341	14141	NearestLocation	CABZ01068352.1
20	18740783	18741183	401	*	7.51845	7.21125	7.77159	-0.560346	0.0411203	0.668949	39796	LL0000010012	18740518	18760027	+	inside	465	265	NearestLocation	fam167ab
8	41935580	41935980	401	*	6.22958	6.5902	5.74766	0.842536	0.0411347	0.668989	78799	LL0000002775	41987350	41988113	+	upstream	-51570	51370	NearestLocation	BX469918.1
2	49367387	49367787	401	*	7.53831	7.21163	7.80451	-0.592879	0.0411644	0.668989	38283	LL0000034224	49346744	49349377	+	downstream	20843	18010	NearestLocation	XLOC_016045
4	4669066	4669466	401	*	4.06062	4.65967	3.01751	1.64216	0.0411716	0.668989	60539	LL0000008865	4614695	4707040	-	inside	37774	37574	NearestLocation	DGKI
24	17070820	17071220	401	*	7.75429	7.47051	7.99132	-0.52081	0.0411738	0.668989	51983	LL0000021977	17068724	17127833	+	inside	2296	2096	NearestLocation	pip4k2aa
7	1045410	1045810	401	*	9.10473	8.88313	9.29678	-0.413654	0.0411846	0.668989	71370	LL0000009699	1045637	1057216	+	overlapStart	-27	173	NearestLocation	epdl1
3	54904283	54904683	401	*	4.04402	4.63771	3.01751	1.6202	0.0411914	0.668989	59611	LL0000018973	54849083	54875874	+	downstream	55400	28409	NearestLocation	mgrn1b
10	8471476	8471876	401	*	4.85279	5.41538	3.91789	1.49749	0.0411949	0.668989	4173	LL0000003491	8481660	8484001	+	upstream	-9984	9784	NearestLocation	BX682234.1
6	60083917	60084317	401	*	5.12129	5.58149	4.44151	1.13999	0.0412088	0.668989	71294	LL0000028467	60021737	60066610	-	upstream	-17507	17307	NearestLocation	slain1b
20	47031658	47032058	401	*	8.97725	9.18454	8.7351	0.449439	0.0412181	0.668989	41767	LL0000009113	46965141	47051996	-	inside	20138	19938	NearestLocation	dnmt3aa
16	9746146	9746546	401	*	6.26018	6.65337	5.71795	0.935415	0.0412204	0.668989	22354	LL0000022774	9762261	9777928	+	upstream	-15915	15715	NearestLocation	psmd4b
18	44417975	44418375	401	*	3.84078	4.4523	2.75807	1.69423	0.041234	0.668989	31392	LL0000022514	44320014	44359743	-	upstream	-58432	58232	NearestLocation	prdm10
9	42352423	42352823	401	*	7.84139	7.50805	8.11198	-0.603934	0.0412435	0.668989	82321	LL0000004805	42359007	42418550	-	downstream	65927	6184	NearestLocation	calcrla
19	5917066	5917466	401	*	5.26928	4.63733	5.70725	-1.06992	0.0412455	0.668989	32347	LL0000013874	5849008	5865766	-	upstream	-51500	51300	NearestLocation	LO018585.1
17	6200477	6200877	401	*	7.41348	7.09537	7.67397	-0.578596	0.0412458	0.668989	25770	LL0000022853	6112541	6202899	-	inside	2222	2022	NearestLocation	ptk2ba
13	12029745	12030145	401	*	3.98651	2.8695	4.60845	-1.73895	0.0412471	0.668989	13003	LL0000022497	12007904	12034608	-	inside	4663	4463	NearestLocation	pprc1
15	17021352	17021752	401	*	6.11771	5.30487	6.63448	-1.32961	0.0412502	0.668989	19687	LL0000012118	16935317	17025212	-	inside	3660	3460	NearestLocation	hip1
5	59027217	59027617	401	*	8.58102	8.34497	8.78382	-0.438849	0.0412612	0.669021	66621	LL0000023096	59030096	59083298	+	upstream	-2679	2479	NearestLocation	rabep1
6	52669465	52669865	401	*	8.05723	7.7724	8.295	-0.522592	0.0412681	0.669021	70828	LL0000011236	52633256	52661824	-	upstream	-7841	7641	NearestLocation	gdf5
7	1261809	1262209	401	*	4.68249	3.50888	5.32097	-1.81208	0.0412916	0.669267	71378	LL0000028250	1306723	1314924	+	upstream	-44714	44514	NearestLocation	si:dkeyp-74b6.2
19	43392278	43392678	401	*	7.50383	7.11215	7.81156	-0.699406	0.0413205	0.669267	34821	LL0000038269	43359075	43432415	+	inside	33403	33203	NearestLocation	yrk
10	15571928	15572328	401	*	5.06061	4.35028	5.53448	-1.1842	0.0413244	0.669267	4574	LL0000038411	15603041	15613302	+	upstream	-30913	30713	NearestLocation	zfand5b
1	25057988	25058388	401	*	6.19968	5.58881	6.6275	-1.03869	0.0413357	0.669267	1330	LL0000010235	24869028	25144439	-	inside	86251	86051	NearestLocation	fbxw7
7	72072743	72073143	401	*	5.921	5.3287	6.3397	-1.011	0.0413369	0.669267	75874	LL0000015323	72069410	72072421	+	downstream	3533	322	NearestLocation	LOC101886471
10	16961447	16961847	401	*	4.78086	5.37773	3.74456	1.63317	0.0413385	0.669267	4676	LL0000007147	17026870	17063738	+	upstream	-65223	65023	NearestLocation	CR855996.2
6	12863254	12863654	401	*	4.93983	5.44643	4.15222	1.29421	0.0413391	0.669267	68368	LL0000001960	12792684	12868401	-	inside	4947	4747	NearestLocation	bmpr2a
13	45628090	45628490	401	*	7.42063	7.09001	7.68943	-0.59942	0.0413545	0.669383	15235	LL0000013589	45582360	45649535	+	inside	45930	21045	NearestLocation	ldlrap1b
17	45219920	45220320	401	*	3.73803	4.36372	2.60845	1.75527	0.0413622	0.669383	28265	LL0000040368	45199552	45200344	+	downstream	20568	19576	NearestLocation	CU695222.1
20	13587675	13588075	401	*	5.40117	5.84443	4.75807	1.08636	0.0414069	0.6694	39495	LL0000009903	13564931	13625867	-	inside	37992	22744	NearestLocation	ezrb
14	1926895	1927295	401	*	5.26446	4.4644	5.77611	-1.31171	0.0414123	0.6694	15914	LL0000016953	1976996	1983273	-	downstream	56178	49701	NearestLocation	LOC108192079
5	20448388	20448788	401	*	8.15412	7.85074	8.40466	-0.553916	0.0414142	0.6694	63907	LL0000024211	20448546	20481393	+	overlapStart	42	158	NearestLocation	sart3
16	37050209	37050609	401	*	6.75031	6.35028	7.06315	-0.71287	0.0414163	0.6694	24302	LL0000029071	36964364	36979646	-	upstream	-70763	70563	NearestLocation	snrnp48
15	31620957	31621357	401	*	6.62358	6.19973	6.95077	-0.751047	0.0414271	0.6694	20844	LL0000001723	31590224	31732799	+	inside	30933	30733	NearestLocation	b3glcta
11	21984913	21985313	401	*	6.88961	6.45922	7.22067	-0.76145	0.0414488	0.6694	7822	LL0000010626	21910251	22094396	+	inside	74862	74662	NearestLocation	foxp4
3	45790254	45790654	401	*	5.72706	6.12901	5.16791	0.961103	0.0414609	0.6694	59134	LL0000031640	45778741	45818361	+	inside	11713	11513	NearestLocation	unkl
6	3286119	3286519	401	*	5.13322	5.59806	4.44318	1.15488	0.0414622	0.6694	67726	LL0000013244	3280883	3322054	+	inside	5436	5236	NearestLocation	kdm4aa
25	37159355	37159755	401	*	6.15707	6.53257	5.64806	0.88451	0.0414709	0.6694	55795	LL0000024781	37142582	37160606	-	inside	1051	851	NearestLocation	si:ch1073-174d20.2
17	23577041	23577441	401	*	4.59206	5.11401	3.76611	1.34789	0.0414936	0.6694	26760	LL0000028503	23577937	23600177	+	upstream	-696	496	NearestLocation	slc16a12a
23	29929437	29929837	401	*	8.7913	8.52596	9.01534	-0.489372	0.0414952	0.6694	49875	LL0000026352	29908348	29938201	+	inside	21289	8364	NearestLocation	si:ch73-236e11.2
6	37283596	37283996	401	*	5.31546	5.77101	4.64588	1.12513	0.0415036	0.6694	69790	LL0000039733	37301341	37307487	+	upstream	-17545	17345	NearestLocation	zranb2
20	20846256	20846656	401	*	6.0312	6.43418	5.47005	0.964133	0.0415071	0.6694	39942	LL0000005726	20816747	20821789	-	upstream	-24667	24467	NearestLocation	ckbb
9	482637	483037	401	*	6.79544	6.35922	7.12994	-0.770719	0.0415153	0.6694	79604	LL0000040120	492216	530056	+	upstream	-9379	9179	NearestLocation	ptgfrn
20	33707524	33708298	775	*	6.88168	6.49757	7.18473	-0.687153	0.0415169	0.6694	40948	LL0000023853	33571312	33705230	-	upstream	-2681	2294	NearestLocation	rock2b
5	22263642	22264042	401	*	7.14041	6.73169	7.45854	-0.726847	0.0415202	0.6694	64060	LL0000001269	22263875	22334996	+	overlapStart	-33	167	NearestLocation	arhgap20b
9	426634	427034	401	*	5.97555	5.43418	6.36829	-0.934108	0.0415225	0.6694	79600	LL0000003870	426392	433915	+	inside	442	242	NearestLocation	bzw1b
5	31590255	31590655	401	*	6.80579	6.33424	7.16059	-0.826351	0.0415306	0.6694	64865	LL0000027159	31605322	31609048	+	upstream	-14867	14667	NearestLocation	si:dkey-220k22.3
5	71662490	71662890	401	*	7.1435	6.76211	7.44485	-0.682739	0.0415333	0.6694	67376	LL0000000522	71699874	71724814	-	downstream	62124	36984	NearestLocation	ak1
8	30306825	30307225	401	*	7.15518	6.67258	7.51617	-0.843588	0.0415495	0.6694	78224	LL0000038856	30158532	30320569	-	inside	13544	13344	NearestLocation	zgc:162939
25	7853256	7853656	401	*	8.12454	7.86849	8.34193	-0.473438	0.0415521	0.6694	54157	LL0000018806	7872135	7880878	+	upstream	-18679	18479	NearestLocation	mdkb
2	2071271	2071671	401	*	8.31169	7.99037	8.57433	-0.583957	0.0415559	0.6694	35290	LL0000028562	2021018	2096096	-	inside	24625	24425	NearestLocation	slc22a23
KN150489.1	22964	23364	401	*	6.37861	5.93493	6.71746	-0.782526	0.0415575	0.6694	83688	NA	NA	NA	NA	NA	NA	NA	NA	NA
18	16153290	16153690	401	*	4.29985	3.07396	4.95288	-1.87892	0.0415608	0.6694	29531	LL0000007758	16133588	16164061	+	inside	19902	10371	NearestLocation	ctsd
7	53588418	53588818	401	*	8.99212	8.77345	9.18197	-0.408527	0.041566	0.6694	74881	LL0000011684	53538585	53626724	+	inside	50033	37906	NearestLocation	gramd2aa
15	24472131	24472531	401	*	3.57108	4.254	2.2296	2.02441	0.0415772	0.6694	20214	LL0000021695	24549054	24563042	+	upstream	-76723	76523	NearestLocation	phf12b
23	27911709	27912109	401	*	7.72406	7.36251	8.01291	-0.650402	0.0415784	0.6694	49718	LL0000003042	27883670	28019535	+	inside	28239	28039	NearestLocation	BX539336.1
17	37380802	37381202	401	*	8.07371	7.81529	8.29279	-0.477502	0.0415867	0.669404	27802	LL0000007317	37385811	37395496	-	downstream	14494	4609	NearestLocation	crip1
19	28486612	28487012	401	*	6.41214	5.81149	6.83497	-1.02348	0.0416034	0.669546	33772	LL0000027401	28354906	28367414	-	upstream	-119398	119198	NearestLocation	si:dkey-261i16.5
12	8303470	8303870	401	*	3.94119	2.75316	4.58375	-1.83059	0.0416419	0.669832	9918	LL0000001340	8168215	8385837	+	inside	135455	81967	NearestLocation	arid5b
4	23779383	23779783	401	*	5.47023	5.91335	4.82743	1.08591	0.041647	0.669832	62072	LL0000006150	23740654	23759213	-	upstream	-20370	20170	NearestLocation	cpm
1	10635578	10635978	401	*	7.1152	6.74619	7.40879	-0.662605	0.0416542	0.669832	609	LL0000039071	10636064	10640748	-	downstream	4970	86	NearestLocation	zgc:174945
21	43304720	43305120	401	*	2.5568	0.579709	3.36085	-2.78114	0.041657	0.669832	44880	LL0000029173	43324060	43328142	-	downstream	23222	18940	NearestLocation	sowahaa
12	31550100	31550500	401	*	3.052	3.79139	1.45484	2.33655	0.0416671	0.669832	11293	LL0000026301	31537604	31556004	+	inside	12696	5504	NearestLocation	si:ch73-205h11.1
11	41565971	41566371	401	*	4.03536	4.62622	3.01751	1.60871	0.0416691	0.669832	9098	LL0000013101	41476251	41709771	+	inside	89920	89720	NearestLocation	kcnab2a
KN150708.1	30418	30818	401	*	4.61563	5.15083	3.75537	1.39546	0.0416948	0.670028	83909	NA	NA	NA	NA	NA	NA	NA	NA	NA
22	20328314	20328714	401	*	5.13867	4.40286	5.6236	-1.22074	0.0416972	0.670028	46721	LL0000026643	20246328	20287429	-	upstream	-41085	40885	NearestLocation	si:dkey-110c1.10
19	48379464	48379864	401	*	6.99861	7.32556	6.57516	0.750408	0.0417164	0.670208	35125	LL0000014047	48373974	48378335	+	downstream	5690	1129	NearestLocation	LOC100329433
2	37236296	37236696	401	*	7.75118	6.5961	8.38434	-1.78824	0.0417337	0.670344	37451	LL0000024389	37245382	37269733	+	upstream	-8886	8686	NearestLocation	sec62
9	25101991	25102391	401	*	7.20048	7.50161	6.81945	0.682166	0.0417441	0.670344	81127	LL0000018307	25096447	25180004	+	inside	5744	5544	NearestLocation	lrch1
20	19175658	19176058	401	*	6.38471	5.93524	6.72691	-0.791666	0.0417518	0.670344	39836	LL0000001921	19175031	19198334	+	inside	827	627	NearestLocation	blk
15	41985646	41986046	401	*	8.90209	8.63131	9.13	-0.498688	0.0417568	0.670344	21439	LL0000025351	41932069	41945840	+	downstream	53777	39806	NearestLocation	si:ch211-191a16.2
8	44264884	44265284	401	*	5.42297	4.58288	5.95043	-1.36755	0.0418211	0.671248	78959	LL0000011020	44295983	44298964	-	downstream	33880	30699	NearestLocation	fzd10
7	7772069	7772469	401	*	6.16704	5.58783	6.57919	-0.991359	0.0418296	0.671255	71637	LL0000031149	7782784	7797716	-	downstream	25447	10315	NearestLocation	trmt10b
1	5338063	5338463	401	*	7.36158	7.03907	7.625	-0.585933	0.0418513	0.671476	301	LL0000020090	5354489	5394791	-	downstream	56528	16026	NearestLocation	ndfip2
1	20724182	20724582	401	*	6.50241	6.87105	6.00599	0.865052	0.0418786	0.671582	1089	LL0000029301	20635190	20706298	+	downstream	89192	17884	NearestLocation	spock3
1	53093178	53093578	401	*	6.45569	6.01628	6.79204	-0.77576	0.0418854	0.671582	3114	LL0000003828	53221858	53271128	+	upstream	-128480	128280	NearestLocation	BX957281.1
5	3285487	3285887	401	*	4.51753	5.04087	3.68802	1.35285	0.0419051	0.671582	62929	LL0000004452	3226388	3282177	-	upstream	-3510	3310	NearestLocation	CABZ01076744.1
1	40564753	40565153	401	*	7.63262	7.27537	7.91872	-0.643349	0.0419109	0.671582	2227	LL0000024309	40562263	40572922	+	inside	2690	2490	NearestLocation	scoca
3	26115475	26115875	401	*	6.71424	6.31659	7.02563	-0.709038	0.0419116	0.671582	57578	LL0000012365	26112776	26115606	-	overlapStart	-69	131	NearestLocation	hsp70.1
11	4799289	4799689	401	*	6.14745	5.66923	6.506	-0.83677	0.0419162	0.671582	6866	LL0000026095	4492467	4787083	-	upstream	-12406	12206	NearestLocation	si:ch211-63i20.3
4	5050605	5051005	401	*	6.53907	6.10189	6.87412	-0.772233	0.041919	0.671582	60565	LL0000029597	4971987	5022986	-	upstream	-27819	27619	NearestLocation	strip2
23	16807032	16807432	401	*	7.26407	6.93268	7.53338	-0.600701	0.0419219	0.671582	48758	LL0000038635	16807187	16813036	+	overlapStart	45	155	NearestLocation	zgc:114081
25	30811221	30811621	401	*	6.50598	6.08155	6.83351	-0.751952	0.0419346	0.671658	55360	LL0000006819	30799236	30805004	+	downstream	12185	6217	NearestLocation	CR753816.1
6	32606965	32607365	401	*	7.35762	6.93128	7.68629	-0.755006	0.0419489	0.671746	69527	LL0000013803	32573996	32592792	-	upstream	-14373	14173	NearestLocation	LO017955.2
3	55385871	55386271	401	*	5.99656	5.48236	6.37488	-0.892522	0.0419581	0.671746	59685	LL0000014938	55386155	55387948	+	overlapStart	-84	116	NearestLocation	LOC101884549
10	9747521	9747921	401	*	7.07506	6.48692	7.49169	-1.00477	0.0419641	0.671746	4284	LL0000015017	9746867	9753508	+	inside	854	654	NearestLocation	LOC101884949
4	8877596	8877996	401	*	4.94228	4.09078	5.47414	-1.38336	0.0419999	0.672191	60908	LL0000019501	8802866	8903345	-	inside	25549	25349	NearestLocation	mpped1
15	2413664	2414064	401	*	7.58574	7.21214	7.88223	-0.670086	0.0420157	0.672316	18926	LL0000012040	2421432	2472933	+	upstream	-7568	7368	NearestLocation	hephl1a
2	57566617	57567017	401	*	5.08661	5.59865	4.28556	1.31309	0.0420247	0.672332	38734	LL0000034263	57573430	57580281	+	upstream	-6613	6413	NearestLocation	XLOC_016165
19	922981	923381	401	*	7.54382	7.24012	7.79457	-0.554452	0.0420824	0.672986	31966	LL0000030231	915535	934988	+	inside	7646	7446	NearestLocation	tgfbr2a
7	24778640	24779040	401	*	4.97552	4.22686	5.46593	-1.23907	0.0420894	0.672986	72721	LL0000025680	24814866	24815834	+	upstream	-36026	35826	NearestLocation	si:ch211-226l4.6
15	4171898	4172298	401	*	6.59123	6.1012	6.95635	-0.855155	0.0420968	0.672986	19107	LL0000001077	4126697	4160791	-	upstream	-11307	11107	NearestLocation	ANO7
18	17388942	17389342	401	*	6.63268	6.16758	6.98383	-0.816252	0.0420977	0.672986	29630	LL0000038421	17269426	17399376	-	inside	10234	10034	NearestLocation	zfpm1
2	48389816	48390216	401	*	4.87474	5.4575	3.88132	1.57618	0.042129	0.673125	38221	LL0000025397	48394853	48396123	-	downstream	6107	4637	NearestLocation	si:ch211-195j11.30
17	19412310	19412710	401	*	3.50429	4.16626	2.24503	1.92123	0.0421323	0.673125	26487	LL0000000586	19349313	19397420	-	upstream	-15090	14890	NearestLocation	AL772219.1
15	40028822	40029222	401	*	7.78182	8.05876	7.43878	0.619975	0.0421376	0.673125	21325	LL0000018290	40038799	40041484	-	downstream	12462	9577	NearestLocation	lpar5b
24	34894114	34894514	401	*	3.42424	4.12276	2.01751	2.10525	0.042155	0.673125	53126	LL0000000452	34135209	34949655	-	inside	55341	55141	NearestLocation	agap3
11	3343784	3344184	401	*	5.42138	5.85316	4.80232	1.05084	0.0421687	0.673125	6781	LL0000031349	3336524	3343463	-	upstream	-521	321	NearestLocation	tuba2
8	43507406	43507806	401	*	5.81054	5.19584	6.24022	-1.04438	0.0421698	0.673125	78897	LL0000020076	43379380	43574935	-	inside	67329	67129	NearestLocation	ncor2
14	43151032	43151432	401	*	3.66794	2.48956	4.30778	-1.81822	0.0421703	0.673125	18314	LL0000013855	43178078	43281665	-	downstream	130433	26646	NearestLocation	LO018400.1
10	248695	249095	401	*	6.18621	5.58249	6.61053	-1.02804	0.0421705	0.673125	3615	LL0000018362	248304	258335	+	inside	591	391	NearestLocation	lrrc32
22	16567007	16567407	401	*	7.59079	7.25649	7.86202	-0.605533	0.0421863	0.673216	46433	LL0000021575	16555939	16566815	+	downstream	11268	192	NearestLocation	pdzk1ip1
2	42692549	42692949	401	*	6.21359	5.71135	6.58542	-0.874073	0.0421922	0.673216	37836	LL0000019866	42604743	42707972	-	inside	15223	15023	NearestLocation	myo10
21	26669792	26670192	401	*	7.84577	7.40365	8.18371	-0.780055	0.0422432	0.673426	43988	LL0000020777	26665014	26677834	-	inside	7842	4778	NearestLocation	nxf1
24	10530519	10530919	401	*	6.32155	5.84905	6.67689	-0.827842	0.0422454	0.673426	51669	LL0000007601	10430526	10432439	+	downstream	100193	98080	NearestLocation	CT573344.2
14	26804910	26805310	401	*	8.34782	8.08362	8.57104	-0.487416	0.0422476	0.673426	17260	LL0000013411	26796684	26843774	+	inside	8426	8226	NearestLocation	klhl4
5	65364121	65364521	401	*	8.48853	8.70817	8.22934	0.478834	0.0422676	0.673426	67020	LL0000017830	65359855	65362589	-	upstream	-1732	1532	NearestLocation	LOC110439793
2	9518175	9518575	401	*	6.45952	5.83048	6.89611	-1.06563	0.0422764	0.673426	35696	LL0000006057	9513160	9527210	-	inside	8835	5015	NearestLocation	cope
8	43481724	43482124	401	*	9.04087	8.77225	9.26724	-0.494987	0.0422781	0.673426	78893	LL0000020076	43379380	43574935	-	inside	93011	92811	NearestLocation	ncor2
17	11015728	11016128	401	*	7.7227	7.42387	7.97013	-0.546263	0.0422895	0.673426	26022	LL0000008659	11005792	11015878	-	overlapStart	-50	150	NearestLocation	dact1
19	46043694	46044094	401	*	7.97083	8.31212	7.52293	0.789185	0.0422988	0.673426	34941	LL0000020748	46019282	46059002	-	inside	15108	14908	NearestLocation	nup153
22	22822675	22823075	401	*	7.27441	6.93058	7.55186	-0.621281	0.0423119	0.673426	46910	LL0000019140	22825495	22834611	-	downstream	11736	2420	NearestLocation	mir181b-3
18	2665803	2666203	401	*	6.36511	5.89031	6.72175	-0.831437	0.0423123	0.673426	28801	LL0000023394	2600959	2668802	-	inside	2799	2599	NearestLocation	relt
17	50422304	50422704	401	*	7.59491	7.24194	7.87828	-0.636337	0.0423148	0.673426	28455	LL0000017015	50415611	50422573	-	overlapStart	69	131	NearestLocation	LOC110437792
9	21511171	21511571	401	*	5.85923	5.20282	6.3087	-1.10587	0.0423349	0.673426	80882	LL0000000440	21490654	21526653	-	inside	15282	15082	NearestLocation	aff3
18	27739126	27739526	401	*	5.5006	4.91303	5.91694	-1.00391	0.0423365	0.673426	30491	LL0000031244	27732285	27813165	+	inside	7041	6841	NearestLocation	tspan18b
8	17678667	17679067	401	*	6.90292	6.43396	7.25626	-0.822301	0.0423393	0.673426	77123	LL0000002105	17660185	17661172	-	upstream	-17695	17495	NearestLocation	BX000447.1
20	23279686	23280086	401	*	5.57448	4.98318	5.99267	-1.00949	0.0423397	0.673426	40110	LL0000010881	23291902	23422345	+	upstream	-12016	11816	NearestLocation	fryl
5	67720656	67721056	401	*	5.3662	4.7422	5.80037	-1.05817	0.0423465	0.673426	67179	LL0000001283	67667181	67730896	-	inside	10040	9840	NearestLocation	arhgap31
12	34796104	34796504	401	*	8.36633	7.99011	8.66446	-0.674353	0.0423472	0.673426	11550	LL0000020133	34825062	34827477	-	downstream	31173	28558	NearestLocation	NDUFAF8
12	37411363	37411763	401	*	6.66993	6.25114	6.9941	-0.742964	0.0423497	0.673426	11759	LL0000032840	37386563	37390929	-	upstream	-20634	20434	NearestLocation	XLOC_005432
8	979550	979950	401	*	5.72887	6.13227	5.1669	0.965369	0.042375	0.673699	76095	LL0000039590	955162	979899	-	overlapStart	149	51	NearestLocation	znf366
11	13629974	13630374	401	*	8.8575	8.61129	9.06776	-0.456472	0.0423852	0.673735	7370	LL0000025450	13629528	13640471	+	inside	646	446	NearestLocation	si:ch211-1a19.3
4	25704286	25704686	401	*	6.29117	5.71732	6.70062	-0.983299	0.0423963	0.673784	62246	LL0000013510	25704369	25752373	+	overlapStart	117	83	NearestLocation	lamb1b
25	19988533	19988933	401	*	5.33849	4.6997	5.7797	-1.08	0.0424215	0.673928	54869	LL0000035346	19990041	19996822	+	upstream	-1308	1108	NearestLocation	XLOC_024725
3	47575616	47576016	401	*	5.46743	5.95114	4.73445	1.2167	0.042424	0.673928	59249	LL0000013866	47552353	47554777	+	downstream	23463	20839	NearestLocation	LO018532.1
19	40407733	40408133	401	*	6.12346	5.58783	6.51318	-0.925356	0.0424295	0.673928	34576	LL0000031901	40379771	40686675	+	inside	28162	27962	NearestLocation	vps50
2	47622994	47623394	401	*	3.93069	4.52465	2.90337	1.62128	0.04244	0.673967	38128	LL0000025264	47623192	47636598	+	overlapStart	2	198	NearestLocation	si:ch211-165b10.3
4	6373559	6373959	401	*	7.07079	6.71624	7.35517	-0.638938	0.0424767	0.674347	60688	LL0000006308	6411080	6416172	-	downstream	42413	37121	NearestLocation	CR356233.2
9	55056261	55056661	401	*	6.38871	5.94792	6.72588	-0.777962	0.0424868	0.674347	82921	LL0000011594	55056074	55090829	+	inside	387	187	NearestLocation	gpr143
2	51722365	51722765	401	*	6.09867	5.60997	6.46305	-0.853076	0.042501	0.674347	38432	LL0000030237	51665527	51719491	-	upstream	-3074	2874	NearestLocation	tgm1l1
20	28666385	28666785	401	*	6.56468	6.06633	6.93438	-0.868053	0.0425014	0.674347	40571	LL0000023618	28508310	28642061	-	upstream	-24524	24324	NearestLocation	rgs6
3	26122287	26122687	401	*	6.54968	6.12888	6.87505	-0.746173	0.0425269	0.674347	57580	LL0000012366	26119603	26122353	-	overlapStart	-134	66	NearestLocation	hsp70.2
23	19706980	19707380	401	*	3.75462	2.53779	4.40518	-1.86739	0.0425403	0.674347	48995	LL0000009096	19701587	19711988	+	inside	5593	4608	NearestLocation	dnase1l1
22	24271380	24271780	401	*	7.11946	6.76936	7.40097	-0.631613	0.0425408	0.674347	47019	LL0000024969	24280772	24285435	-	downstream	13855	8992	NearestLocation	si:ch211-117l17.4
14	4722728	4723128	401	*	6.43184	6.87704	5.78461	1.09243	0.0425412	0.674347	16061	LL0000013837	4692749	4707172	-	upstream	-15756	15556	NearestLocation	LO018256.1
10	5915513	5915913	401	*	4.87845	5.3628	4.14401	1.21879	0.0425445	0.674347	3977	LL0000018593	5904343	6006556	+	inside	11370	11170	NearestLocation	map3k1
19	727060	727460	401	*	8.25864	8.00353	8.47534	-0.471807	0.0425451	0.674347	31935	LL0000028836	683208	704017	-	upstream	-23243	23043	NearestLocation	slc6a19a.2
19	21466072	21466472	401	*	4.19356	4.76229	3.24119	1.5211	0.0425522	0.674347	33306	LL0000002806	21358624	21367332	-	upstream	-98940	98740	NearestLocation	BX470238.1
3	14038295	14038695	401	*	7.94807	8.19195	7.6544	0.537555	0.0425751	0.674532	56502	LL0000023591	14007003	14024814	+	downstream	31492	13481	NearestLocation	rgl3b
21	26803983	26804383	401	*	5.63863	6.08296	4.99324	1.08971	0.0425843	0.674532	44007	LL0000014664	26817860	26821557	+	upstream	-13677	13477	NearestLocation	LOC101883097
18	44532108	44532508	401	*	6.92501	7.31355	6.39163	0.921927	0.042595	0.674532	31405	LL0000029455	44532199	44566188	+	overlapStart	109	91	NearestLocation	st14a
12	8238271	8238671	401	*	4.62895	3.83064	5.13988	-1.30924	0.042596	0.674532	9910	LL0000001340	8168215	8385837	+	inside	70256	70056	NearestLocation	arid5b
23	22838142	22838542	401	*	8.40382	8.14427	8.62372	-0.479456	0.0426163	0.674726	49237	LL0000000680	22953379	22986134	+	upstream	-115037	114837	NearestLocation	AL928977.1
4	26335679	26336079	401	*	4.74674	5.25425	3.95689	1.29736	0.0426266	0.674762	62291	LL0000029482	26303610	26330413	-	upstream	-5466	5266	NearestLocation	st8sia1
16	12649822	12650222	401	*	8.13934	7.87736	8.36097	-0.483609	0.0426413	0.674867	22593	LL0000000505	12660477	12665652	+	upstream	-10455	10255	NearestLocation	aicda
24	10760238	10760638	401	*	3.36086	4.04203	2.02647	2.01556	0.0426505	0.674886	51689	LL0000010087	10792773	10897557	-	downstream	137119	32135	NearestLocation	fam49bb
12	20964344	20964744	401	*	3.72767	4.35028	2.60845	1.74183	0.04267	0.674977	10547	LL0000016230	21065884	21067956	+	upstream	-101340	101140	NearestLocation	LOC103911913
4	24133650	24134050	401	*	7.16191	6.78132	7.46276	-0.681432	0.0426723	0.674977	62135	LL0000005416	23881595	24117271	-	upstream	-16579	16379	NearestLocation	celf2
19	33476805	33477205	401	*	6.71885	6.27255	7.05922	-0.786672	0.0426956	0.675137	34206	LL0000031143	33464654	33515742	+	inside	12351	12151	NearestLocation	triqk
12	31103178	31103578	401	*	8.05489	7.7849	8.28223	-0.497327	0.0427071	0.675137	11264	LL0000030088	30977736	31103906	-	inside	528	328	NearestLocation	tcf7l2
22	17062954	17063354	401	*	4.26349	4.82093	3.34303	1.4779	0.0427078	0.675137	46476	LL0000034997	17070112	17070133	-	downstream	6979	6758	NearestLocation	mir2194
2	45659201	45659601	401	*	7.28327	7.63097	6.82422	0.806747	0.0427146	0.675137	38056	LL0000022661	45655294	45663945	-	inside	4544	3907	NearestLocation	prpf38b
3	18736928	18737328	401	*	8.79127	8.56245	8.98872	-0.426268	0.0427305	0.675261	56933	LL0000009335	18713654	18737126	-	overlapStart	-2	198	NearestLocation	e4f1
22	16966895	16967295	401	*	6.32907	6.80437	5.61546	1.18891	0.0427677	0.675722	46464	LL0000020254	16835699	17053602	-	inside	86507	86307	NearestLocation	nfia
1	37427130	37427530	401	*	5.78398	5.16784	6.21435	-1.04651	0.042806	0.676036	1995	LL0000029234	37391101	37419873	+	downstream	36229	7257	NearestLocation	sparcl1
18	22785485	22785885	401	*	4.93745	5.46418	4.09923	1.36495	0.0428139	0.676036	30155	LL0000011449	22793401	22976664	+	upstream	-7716	7516	NearestLocation	gnao1a
18	48428480	48428880	401	*	8.52785	8.2898	8.73213	-0.442324	0.0428152	0.676036	31629	LL0000010389	48423973	48487875	+	inside	4707	4507	NearestLocation	fli1a
25	20638818	20639218	401	*	7.81498	7.50559	8.06959	-0.563996	0.0428198	0.676036	54922	LL0000007434	20601653	20666754	-	inside	27736	27536	NearestLocation	csk
20	28299715	28300115	401	*	6.09643	5.37658	6.57445	-1.19787	0.0428301	0.676071	40542	LL0000005551	28266892	28269462	+	downstream	33023	30253	NearestLocation	chac1
25	19432958	19433358	401	*	6.72303	6.32681	7.03355	-0.706741	0.0428856	0.676709	54817	LL0000018576	19356427	19433244	-	overlapStart	86	114	NearestLocation	map1ab
13	35689556	35689956	401	*	8.90279	8.65282	9.11577	-0.462947	0.0428866	0.676709	14648	LL0000022783	35689747	35744963	+	overlapStart	9	191	NearestLocation	psme4a
18	34688523	34688923	401	*	7.30851	6.96801	7.5838	-0.615787	0.0429111	0.676913	30791	LL0000006750	34667486	34836808	+	inside	21237	21037	NearestLocation	CR626874.1
23	37054703	37055103	401	*	8.05066	7.7799	8.27855	-0.498655	0.0429157	0.676913	50491	LL0000006177	37086159	37093123	+	upstream	-31256	31056	NearestLocation	cptp
19	19016209	19016609	401	*	5.12767	4.42779	5.5969	-1.16911	0.0429292	0.677	33159	LL0000005867	18983900	18988067	+	downstream	32509	28142	NearestLocation	cmtm8a
15	16983982	16984382	401	*	6.82055	6.43352	7.1254	-0.691885	0.0429769	0.677625	19681	LL0000012118	16935317	17025212	-	inside	41030	40830	NearestLocation	hip1
6	2033695	2034095	401	*	6.38656	6.85349	5.69185	1.16165	0.0429971	0.677815	67664	LL0000023005	2030668	2092659	+	inside	3227	3027	NearestLocation	quo
3	54621401	54621801	401	*	7.22888	6.86421	7.51971	-0.655497	0.0430078	0.67785	59571	LL0000009112	54591205	54607227	-	upstream	-14374	14174	NearestLocation	dnmt1
9	44469136	44469536	401	*	5.5493	5.99901	4.89239	1.10662	0.0430154	0.67785	82471	LL0000014585	44454531	44456552	+	downstream	14805	12584	NearestLocation	LOC101882689
21	42730428	42730828	401	*	5.14401	5.67853	4.28556	1.39297	0.0430391	0.678097	44829	LL0000024650	42717404	42780082	+	inside	13224	13024	NearestLocation	sh3pxd2b
24	30507215	30507615	401	*	4.0207	4.60374	3.02647	1.57727	0.0430609	0.678312	52913	LL0000009178	30521619	30774116	+	upstream	-14204	14004	NearestLocation	dpyda.3
24	30789734	30790134	401	*	7.74598	8.04192	7.37325	0.668668	0.0430733	0.678326	52920	LL0000022799	30834160	30867242	-	downstream	77308	44026	NearestLocation	ptbp2a
1	36179636	36180036	401	*	5.41178	5.88598	4.70067	1.18531	0.0430779	0.678326	1928	LL0000018436	36194761	36204000	+	upstream	-14925	14725	NearestLocation	lsm6
1	9797769	9798169	401	*	5.09577	4.42647	5.5512	-1.12473	0.0431461	0.679177	548	LL0000018516	9737185	9858521	-	inside	60552	60352	NearestLocation	mad1l1
24	32418428	32418828	401	*	5.5026	4.85907	5.94606	-1.08699	0.0431482	0.679177	53007	LL0000020227	32411753	32474949	+	inside	6875	6675	NearestLocation	neurod6a
2	30659152	30659552	401	*	8.99701	8.72464	9.22603	-0.501394	0.0431669	0.67931	36944	LL0000007746	30554150	30693796	-	inside	34444	34244	NearestLocation	ctnnd2b
8	23666680	23667080	401	*	6.09894	6.47639	5.58634	0.890054	0.0431764	0.67931	77673	LL0000030009	23658626	23670666	+	inside	8254	3586	NearestLocation	tbc1d25
19	35194215	35194615	401	*	6.18415	5.45944	6.6643	-1.20486	0.0431809	0.67931	34354	LL0000018510	35039846	35351104	-	inside	156689	154369	NearestLocation	macf1a
11	18979497	18979897	401	*	6.23561	5.72739	6.61069	-0.883293	0.0431974	0.679392	7618	LL0000018534	18873096	19091767	+	inside	106601	106401	NearestLocation	magi1b
3	39416934	39417334	401	*	6.63269	6.21847	6.95413	-0.735658	0.0432023	0.679392	58746	LL0000007952	39371873	39454903	-	inside	37769	37569	NearestLocation	CU464118.1
13	5556368	5556768	401	*	5.95719	5.33082	6.39249	-1.06167	0.0432212	0.679436	12627	LL0000026987	5570952	5574014	+	upstream	-14384	14184	NearestLocation	si:dkey-196j8.2
4	4411080	4411480	401	*	7.95601	7.57249	8.25869	-0.686197	0.0432331	0.679436	60509	LL0000020681	4397508	4431975	-	inside	20695	13572	NearestLocation	ntf3
14	40825014	40825414	401	*	8.23323	7.96219	8.46131	-0.499118	0.0432381	0.679436	18202	LL0000009554	40745833	40850481	-	inside	25267	25067	NearestLocation	elf1
18	21538452	21538852	401	*	6.29395	6.75034	5.62255	1.12779	0.0432418	0.679436	30035	LL0000014447	21469604	21472190	+	downstream	69048	66262	NearestLocation	LOC100538233
4	25265173	25265573	401	*	7.61796	7.31838	7.8659	-0.547521	0.0432455	0.679436	62201	LL0000030453	25249124	25271534	-	inside	6161	5961	NearestLocation	tmem110l
21	18257320	18257720	401	*	5.33867	4.65704	5.79971	-1.14267	0.0432596	0.679481	43436	LL0000031810	18021087	18263237	-	inside	5717	5517	NearestLocation	vav2
18	17689660	17690060	401	*	5.59576	4.99156	6.02032	-1.02875	0.0432646	0.679481	29678	LL0000006153	17660158	17704546	+	inside	29702	14486	NearestLocation	cpne2
5	62610874	62611274	401	*	3.81841	2.44141	4.50993	-2.06852	0.0432827	0.679498	66837	LL0000000116	62611069	62642718	+	overlapStart	5	195	NearestLocation	abr
19	26811040	26811440	401	*	3.42843	4.12167	2.04422	2.07744	0.0432842	0.679498	33667	LL0000020212	26807461	26823768	-	inside	12528	3579	NearestLocation	neu1
22	16888905	16889305	401	*	6.8031	6.36913	7.13627	-0.767134	0.0432974	0.679498	46456	LL0000021311	16566615	16759151	-	upstream	-129954	129754	NearestLocation	patj
18	40354671	40355071	401	*	5.12974	4.26837	5.66537	-1.397	0.043298	0.679498	31159	LL0000024449	40335152	40388873	+	inside	19719	19519	NearestLocation	sema6dl
8	26190320	26190720	401	*	6.8496	7.17805	6.42364	0.754411	0.0433188	0.679698	77924	LL0000032029	26226044	26241202	+	upstream	-35524	35324	NearestLocation	wdr6
8	32358031	32358431	401	*	6.97681	7.37853	6.41812	0.96041	0.0433604	0.680223	78370	LL0000012819	32028367	32354721	-	upstream	-3510	3310	NearestLocation	ipo11
20	37875769	37876169	401	*	5.66647	4.78348	6.21022	-1.42674	0.0433906	0.680456	41258	LL0000031803	37866171	37916522	+	inside	9798	9598	NearestLocation	vash2
24	27801166	27801566	401	*	2.63587	3.46569	0.468055	2.99763	0.0433915	0.680456	52751	LL0000012332	27782209	27879510	-	inside	78144	18957	NearestLocation	hs6st1b
10	6134783	6135183	401	*	8.51086	8.20698	8.76174	-0.554761	0.0434334	0.680905	3998	LL0000030364	6121494	6313908	+	inside	13489	13289	NearestLocation	tln1
25	24967973	24968373	401	*	8.81177	8.55754	9.02784	-0.470292	0.0434416	0.680905	55127	LL0000010825	24721849	25058508	-	inside	90335	90135	NearestLocation	FQ311928.1
21	7265155	7265555	401	*	6.5808	6.00375	6.99186	-0.988104	0.0434463	0.680905	42787	LL0000009449	7228466	7265219	-	overlapStart	-136	64	NearestLocation	egfl7
9	14963280	14963680	401	*	7.03119	6.46483	7.43684	-0.972012	0.0434553	0.680905	80551	LL0000021280	14566334	15208141	-	inside	244661	244461	NearestLocation	pard3bb
5	27532300	27532700	401	*	5.59837	5.00789	6.01615	-1.00826	0.0434643	0.680905	64494	LL0000036576	27545273	27546974	+	upstream	-12773	12573	NearestLocation	XLOC_033704
20	47836033	47836433	401	*	7.55941	7.22064	7.83357	-0.612935	0.0434687	0.680905	41828	LL0000030198	47717389	47853381	-	inside	17148	16948	NearestLocation	tfap2d
1	6499587	6499987	401	*	4.90808	5.38297	4.1954	1.18757	0.0434816	0.68098	392	LL0000013370	6403551	6494384	-	upstream	-5403	5203	NearestLocation	klf7a
10	8239318	8239718	401	*	5.60083	5.01643	6.01559	-0.999158	0.0435079	0.681054	4145	LL0000019735	8197827	8266094	+	inside	41691	26376	NearestLocation	mtrex
15	38872045	38872445	401	*	6.16502	6.5337	5.66854	0.86516	0.043508	0.681054	21280	LL0000023848	38859648	39230643	+	inside	12597	12397	NearestLocation	robo2
20	41849134	41849534	401	*	5.32095	5.7757	4.65313	1.12257	0.0435207	0.681054	41493	LL0000005474	41851270	41964027	+	upstream	-1936	1736	NearestLocation	cep85l
19	28726855	28727255	401	*	7.61441	7.18433	7.94528	-0.760952	0.043521	0.681054	33800	LL0000019293	28724800	28724821	-	upstream	-2234	2034	NearestLocation	mir7145
20	28886025	28886425	401	*	6.52388	6.05437	6.87753	-0.823159	0.0435319	0.681054	40595	LL0000029407	28869969	28884829	-	upstream	-1396	1196	NearestLocation	srsf5b
19	33762469	33762869	401	*	5.85439	6.27537	5.25745	1.01792	0.0435441	0.681054	34237	LL0000026436	33828748	33835658	-	downstream	72989	65879	NearestLocation	si:ch73-302o18.2
17	25524718	25525118	401	*	6.43418	6.79122	5.95865	0.832573	0.0435479	0.681054	27006	LL0000010638	25494070	25522751	-	upstream	-2167	1967	NearestLocation	FP015823.1
8	11071443	11071843	401	*	6.61441	5.99633	7.04572	-1.04938	0.0435539	0.681054	76694	LL0000008821	11018697	11077347	-	inside	5704	5504	NearestLocation	dennd2c
7	8278417	8278817	401	*	5.8205	6.34877	4.97831	1.37045	0.0435594	0.681054	71656	LL0000037113	8247676	8265137	-	upstream	-13480	13280	NearestLocation	XLOC_038255
23	27137179	27137579	401	*	7.36325	6.89822	7.71437	-0.816155	0.0435697	0.681089	49626	LL0000029525	27074089	27123180	-	upstream	-14199	13999	NearestLocation	stat6
16	42618440	42618840	401	*	5.70254	5.1511	6.10051	-0.949413	0.0435948	0.681355	24732	LL0000009174	42579275	42687511	+	inside	39365	39165	NearestLocation	dpy19l1l
17	12708744	12709144	401	*	4.7388	5.29667	3.81714	1.47953	0.0436404	0.68194	26129	LL0000012654	12710913	12733858	+	upstream	-1969	1769	NearestLocation	il17a/f2
13	29918732	29919132	401	*	7.05119	6.48044	7.45907	-0.97863	0.0436503	0.681967	14170	LL0000008429	29925397	29936259	+	upstream	-6465	6265	NearestLocation	cuedc2
25	18615631	18616031	401	*	5.62655	6.08268	4.95572	1.12696	0.0436592	0.68198	54782	LL0000018886	18583714	18681796	+	inside	32117	31917	NearestLocation	met
18	985321	985721	401	*	5.38893	5.82445	4.7621	1.06236	0.0436784	0.682024	28734	LL0000008876	970246	977075	-	upstream	-8446	8246	NearestLocation	dhdhl
23	7503504	7503904	401	*	7.16123	6.81563	7.43983	-0.624204	0.0436853	0.682024	48264	LL0000011976	7505943	7545983	+	upstream	-2239	2039	NearestLocation	hck
16	30459234	30459634	401	*	5.88385	5.34398	6.27581	-0.931827	0.0436864	0.682024	23821	LL0000021583	30437987	30520157	+	inside	21447	21247	NearestLocation	pear1
5	26879161	26879561	401	*	8.80382	8.55858	9.01337	-0.454789	0.0437098	0.682151	64455	LL0000013719	26884676	26893310	-	downstream	13949	5115	NearestLocation	lman2lb
9	54204526	54204926	401	*	7.40287	7.05366	7.68381	-0.630155	0.0437108	0.682151	82878	LL0000030691	54178475	54180059	+	downstream	26251	24467	NearestLocation	tmsb4x
20	23617649	23618049	401	*	7.4779	6.42149	8.08119	-1.6597	0.0437341	0.682318	40148	LL0000025357	23657839	23667713	+	upstream	-39990	39790	NearestLocation	si:ch211-191d2.2
13	2308242	2308642	401	*	6.88124	6.48289	7.19306	-0.710175	0.0437377	0.682318	12363	LL0000018346	2254185	2308409	-	overlapStart	-33	167	NearestLocation	lrrc1
13	20976084	20976484	401	*	5.76943	6.16666	5.21945	0.947203	0.0437512	0.682402	13469	LL0000002108	20856611	20859427	+	downstream	119673	116657	NearestLocation	BX000463.1
19	1963528	1963928	401	*	6.9036	6.52465	7.20343	-0.67878	0.0437673	0.682486	32043	LL0000024631	1964005	1999477	+	upstream	-277	77	NearestLocation	sh3bp5a
16	25949130	25949862	733	*	4.97661	5.48384	4.18744	1.29641	0.04378	0.682486	23457	LL0000033395	25959415	25960836	+	upstream	-9919	9553	NearestLocation	XLOC_009948
16	4259669	4260069	401	*	7.54061	7.81124	7.20723	0.604004	0.0437863	0.682486	21999	LL0000008021	4234727	4241985	-	upstream	-17884	17684	NearestLocation	CU469524.2
4	15441443	15441843	401	*	6.10209	5.51865	6.51637	-0.997715	0.0437891	0.682486	61394	LL0000022182	15217927	15441751	-	overlapStart	108	92	NearestLocation	plxna4
17	25027810	25028210	401	*	4.85329	4.1041	5.34393	-1.23983	0.0438022	0.682563	26943	LL0000006552	24917350	24938845	-	upstream	-89165	88965	NearestLocation	CR391986.1
23	38385809	38386209	401	*	6.38092	5.91681	6.73151	-0.814703	0.0438388	0.683007	50582	LL0000010535	38329520	38330746	-	upstream	-55263	55063	NearestLocation	FO904868.1
19	14281483	14281883	401	*	8.17032	7.88903	8.40562	-0.516592	0.0438484	0.683029	32962	LL0000001332	14351560	14438821	+	upstream	-69877	69677	NearestLocation	arid1ab
1	16519754	16520154	401	*	8.4894	8.23962	8.70226	-0.462638	0.043895	0.683495	848	LL0000019745	16520015	16619858	+	overlapStart	-61	139	NearestLocation	mtus1b
14	38920168	38920568	401	*	8.2563	8.01103	8.46588	-0.454849	0.0439065	0.683495	18101	LL0000002066	38891643	38930006	-	inside	9638	9438	NearestLocation	btk
8	25420742	25421142	401	*	6.31656	5.86283	6.66122	-0.798388	0.0439089	0.683495	77816	LL0000013195	25366887	25422186	-	inside	1244	1044	NearestLocation	kcnq2a
11	27001818	27002218	401	*	7.16063	6.79431	7.45253	-0.658222	0.0439252	0.683495	8261	LL0000012839	26704181	27057572	-	inside	55554	55354	NearestLocation	iqsec1b
15	37719397	37719797	401	*	4.66105	5.181	3.84019	1.34081	0.0439289	0.683495	21197	LL0000026667	37707269	37719694	-	overlapStart	97	103	NearestLocation	si:dkey-117a8.1
18	48900884	48901284	401	*	7.00281	7.29981	6.62839	0.67142	0.0439417	0.683495	31682	LL0000010462	48943875	48953002	+	upstream	-42791	42591	NearestLocation	FO681288.1
5	32613437	32613837	401	*	8.53397	8.25562	8.7672	-0.51158	0.043942	0.683495	64961	LL0000020684	32499068	32505377	-	upstream	-108260	108060	NearestLocation	ntmt1
13	32371010	32371410	401	*	5.91625	5.18857	6.39768	-1.20911	0.0439434	0.683495	14394	LL0000020669	32446169	32453932	+	upstream	-74959	74759	NearestLocation	nt5c1ba
23	33347467	33347867	401	*	5.73732	5.17496	6.14092	-0.965955	0.0439664	0.683727	50187	LL0000025681	33337728	33350990	-	inside	3323	3123	NearestLocation	si:ch211-226m16.2
18	34726358	34726758	401	*	4.48149	3.66979	4.99781	-1.32802	0.043978	0.683746	30796	LL0000006750	34667486	34836808	+	inside	59072	58872	NearestLocation	CR626874.1
12	31665099	31665499	401	*	6.59577	6.94314	6.1373	0.805837	0.0440041	0.683746	11306	LL0000009111	31638045	31710590	+	inside	27254	27054	NearestLocation	dnmbp
15	1988537	1988937	401	*	8.50163	8.22131	8.73625	-0.514943	0.0440162	0.683746	18904	LL0000029822	2051128	2052259	-	downstream	63522	62191	NearestLocation	taar12m
6	34192520	34192920	401	*	6.89775	6.43484	7.24767	-0.812829	0.0440227	0.683746	69643	LL0000036845	34173556	34173650	+	downstream	19164	18870	NearestLocation	XLOC_035879
15	3851630	3852030	401	*	7.09494	6.59098	7.4677	-0.876715	0.0440231	0.683746	19082	LL0000004263	3825117	3925989	+	inside	26713	26513	NearestLocation	CABZ01061591.1
15	7289719	7290119	401	*	7.54526	7.87287	7.12071	0.752165	0.0440248	0.683746	19264	LL0000028854	7299756	7337537	-	downstream	47618	9637	NearestLocation	SLC7A1 (1 of many)
25	17135340	17135740	401	*	6.66347	6.24414	6.98797	-0.743836	0.0440304	0.683746	54640	LL0000005167	16970507	17239079	-	inside	103539	103339	NearestLocation	ccnd2a
16	38526584	38526984	401	*	4.48746	5.03306	3.59947	1.43359	0.0440367	0.683746	24395	LL0000024061	38453876	38553721	-	inside	26937	26737	NearestLocation	rspo2
13	37608033	37608433	401	*	5.14669	4.34982	5.65705	-1.30723	0.0440418	0.683746	14855	LL0000012485	37605890	37608446	-	inside	213	13	NearestLocation	ifi45
22	18552699	18553099	401	*	7.7859	7.49442	8.02828	-0.533867	0.0440491	0.683746	46605	LL0000005709	18542005	18546649	-	upstream	-6250	6050	NearestLocation	cirbpb
21	19330533	19330933	401	*	6.94719	6.50041	7.28783	-0.787422	0.04406	0.683752	43492	LL0000012031	19330774	19347524	+	overlapStart	-41	159	NearestLocation	helq
25	17036549	17036949	401	*	5.91661	5.38956	6.3018	-0.912239	0.0440658	0.683752	54627	LL0000030311	16962593	16969922	-	upstream	-66827	66627	NearestLocation	tigara
23	23729003	23729403	401	*	7.38722	7.02338	7.67753	-0.654147	0.0440958	0.684011	49338	LL0000022872	23918203	23999214	+	upstream	-189000	188800	NearestLocation	ptpn11b
8	20230544	20230944	401	*	8.86714	8.62728	9.07276	-0.445481	0.0440987	0.684011	77362	LL0000019372	20194155	20230802	-	overlapStart	58	142	NearestLocation	mllt1a
22	11594695	11595095	401	*	4.63285	3.84922	5.13782	-1.2886	0.044115	0.684137	46077	LL0000011455	11537556	11594927	-	overlapStart	32	168	NearestLocation	gnav1
20	42619303	42619703	401	*	7.10005	6.70672	7.40879	-0.702072	0.0441498	0.684551	41541	LL0000028560	42668146	42688487	+	upstream	-48643	48443	NearestLocation	slc22a2
6	28281788	28282188	401	*	8.45034	8.21748	8.65078	-0.433298	0.0441722	0.68477	69158	LL0000018301	28294113	28690698	+	upstream	-12125	11925	NearestLocation	lpp
24	17213444	17213844	401	*	7.35917	6.89837	7.70787	-0.809498	0.0441989	0.685051	52017	LL0000006043	17256793	17259643	+	upstream	-43149	42949	NearestLocation	commd3
12	42125840	42126240	401	*	4.34206	4.98168	3.16444	1.81724	0.044212	0.685051	11852	LL0000030072	41987058	42199254	+	inside	138982	73014	NearestLocation	TCERG1L
21	27532907	27533307	401	*	6.50659	6.07382	6.83905	-0.765234	0.0442147	0.685051	44061	LL0000021202	27513859	27555865	+	inside	19248	19048	NearestLocation	pacs1a
3	13210874	13211274	401	*	4.95041	4.1652	5.45602	-1.29082	0.0442318	0.685188	56436	LL0000029680	13184430	13260355	+	inside	26644	26444	NearestLocation	sun1
1	2371888	2372288	401	*	4.96007	4.1519	5.47496	-1.32306	0.0442432	0.685193	231	LL0000025736	2331575	2358758	-	upstream	-13330	13130	NearestLocation	si:ch211-235f1.3
14	17739503	17739903	401	*	5.16376	5.62641	4.47858	1.14784	0.0442568	0.685193	16734	LL0000025207	17599875	17659420	-	upstream	-80283	80083	NearestLocation	si:ch211-159i8.4
3	190918	191318	401	*	7.30348	7.66333	6.82294	0.840395	0.044261	0.685193	55853	LL0000013235	162315	180860	-	upstream	-10258	10058	NearestLocation	kdelr3
18	28819609	28820009	401	*	4.61596	5.12085	3.83255	1.2883	0.0442647	0.685193	30526	LL0000025306	28937061	28938912	-	downstream	119103	117052	NearestLocation	si:ch211-174j14.2
23	14450492	14450892	401	*	6.59066	6.17088	6.91543	-0.744553	0.0443002	0.685616	48610	LL0000006525	14468003	14470571	+	upstream	-17311	17111	NearestLocation	CR388373.1
2	27372798	27373587	790	*	7.44992	6.93532	7.82844	-0.893121	0.044328	0.685811	36755	LL0000030802	27379861	27385934	-	downstream	12742	6274	NearestLocation	toe1
13	26681357	26681757	401	*	5.71026	5.14467	6.11551	-0.970836	0.0443339	0.685811	13966	LL0000028339	26226410	26703810	-	inside	22253	22053	NearestLocation	si:rp71-1h3.1
24	18902896	18903296	401	*	5.74238	6.22356	5.01526	1.2083	0.0443446	0.685811	52108	LL0000006128	18880254	18919748	-	inside	16652	16452	NearestLocation	cpa6
1	18534921	18535321	401	*	5.96	5.36303	6.381	-1.01797	0.0443691	0.685811	918	LL0000013418	18363509	18543793	-	inside	8672	8472	NearestLocation	klhl5
KN150468.1	590	990	401	*	6.5506	6.88751	6.11025	0.777256	0.0443695	0.685811	83661	NA	NA	NA	NA	NA	NA	NA	NA	NA
13	36228657	36229057	401	*	5.89233	5.31755	6.30226	-0.984711	0.0443734	0.685811	14706	LL0000018611	36156123	36185105	-	upstream	-43752	43552	NearestLocation	map3k9
10	25591234	25591634	401	*	5.25772	4.53616	5.7365	-1.20034	0.0443782	0.685811	5156	LL0000011726	25402463	25570647	-	upstream	-20787	20587	NearestLocation	grik1a
9	33929560	33929960	401	*	9.39266	9.08605	9.64539	-0.559339	0.0443822	0.685811	81825	LL0000037576	33922373	33925544	-	upstream	-4216	4016	NearestLocation	XLOC_041832
19	7852217	7852617	401	*	5.13431	5.60413	4.43311	1.17102	0.0443868	0.685811	32524	LL0000020740	7848486	7862109	+	inside	3931	3731	NearestLocation	nuggc.1
16	24125725	24126125	401	*	5.21697	4.39024	5.73922	-1.34899	0.0443945	0.685811	23246	LL0000001820	24022011	24135629	-	inside	9704	9504	NearestLocation	bcam
11	33808067	33808467	401	*	7.03827	6.53349	7.41148	-0.877988	0.0444391	0.686268	8618	LL0000029308	33818164	33843337	+	upstream	-9897	9697	NearestLocation	spoplb
22	16793497	16793897	401	*	7.46317	7.05665	7.77996	-0.723309	0.0444404	0.686268	46449	LL0000021311	16566615	16759151	-	upstream	-34546	34346	NearestLocation	patj
2	642035	642435	401	*	4.73767	3.99097	5.22724	-1.23628	0.0444749	0.686554	35203	LL0000010578	686873	689047	-	downstream	46812	44438	NearestLocation	foxc1a
17	25003098	25003498	401	*	6.40735	5.95681	6.75017	-0.793358	0.0444752	0.686554	26941	LL0000006552	24917350	24938845	-	upstream	-64453	64253	NearestLocation	CR391986.1
5	62860600	62861000	401	*	4.59402	5.15137	3.67384	1.47753	0.0444854	0.686585	66856	LL0000000401	62773359	62801879	-	upstream	-58921	58721	NearestLocation	adora2b
16	46325983	46326383	401	*	5.94981	6.40309	5.28517	1.11792	0.0445021	0.686716	24981	LL0000015435	46331135	46338109	+	upstream	-4952	4752	NearestLocation	LOC101887002
16	21144802	21145202	401	*	6.95062	6.45143	7.32078	-0.869345	0.0445178	0.686832	23021	LL0000027461	21130659	21140260	-	upstream	-4742	4542	NearestLocation	si:dkey-271j15.3
17	37350498	37350898	401	*	7.09582	6.74158	7.38	-0.638425	0.0445383	0.687023	27797	LL0000025321	37310662	37312922	-	upstream	-37776	37576	NearestLocation	si:ch211-180n24.3
24	29465289	29465689	401	*	8.4121	8.17348	8.6168	-0.443322	0.0445484	0.687052	52854	LL0000020690	29362176	29529252	+	inside	103313	63563	NearestLocation	ntng1a
24	32839914	32840314	401	*	3.94088	4.53657	2.90823	1.62834	0.0445849	0.687483	53030	LL0000014081	32710902	32846981	-	inside	6867	6667	NearestLocation	LOC100330501
2	12012501	12012901	401	*	4.72851	5.25301	3.89606	1.35695	0.0445927	0.687483	35872	LL0000007611	11976261	11981305	-	upstream	-31396	31196	NearestLocation	CT573433.1
16	41991825	41992225	401	*	8.2716	8.02156	8.48464	-0.463085	0.0446056	0.687491	24671	LL0000022969	41984032	41990456	-	upstream	-1569	1369	NearestLocation	pycard
4	20856688	20857088	401	*	8.30146	8.06061	8.5078	-0.447187	0.0446096	0.687491	61891	LL0000015008	21028136	21032493	+	upstream	-171248	171048	NearestLocation	LOC101884898
13	8995942	8996342	401	*	4.61635	5.12139	3.83255	1.28884	0.044619	0.687509	12819	LL0000040338	8999154	9002444	+	upstream	-3012	2812	NearestLocation	pimr154
18	37079042	37079442	401	*	5.28332	5.72183	4.65024	1.07159	0.0446381	0.687677	30957	LL0000028427	37015185	37207574	+	inside	64057	63857	NearestLocation	sipa1l3
17	31451522	31451922	401	*	4.44328	3.6266	4.96157	-1.33497	0.044704	0.688375	27429	LL0000018450	31397021	31483617	-	inside	31895	31695	NearestLocation	ltk
7	41989217	41989617	401	*	8.07149	7.70917	8.36083	-0.651658	0.0447065	0.688375	74282	LL0000040077	41947310	41978081	-	upstream	-11336	11136	NearestLocation	neto2a
24	14415710	14416110	401	*	4.1603	3.04203	4.78263	-1.7406	0.044708	0.688375	51867	LL0000022519	14446359	14456908	+	upstream	-30449	30249	NearestLocation	prdm14
20	36756183	36756583	401	*	5.51333	4.74255	6.01301	-1.27046	0.0447311	0.688492	41166	LL0000023937	36673368	36714886	-	upstream	-41497	41297	NearestLocation	rpl7l1
25	5033597	5033997	401	*	6.87919	7.25301	6.37331	0.879697	0.044732	0.688492	53972	LL0000021308	5033763	5064348	+	overlapStart	34	166	NearestLocation	parvb
6	11901448	11901848	401	*	5.43428	5.85825	4.83127	1.02698	0.0447481	0.688614	68298	LL0000000709	11815638	11830250	-	upstream	-71398	71198	NearestLocation	AL929243.1
18	34623184	34623584	401	*	4.31095	3.01055	4.98359	-1.97304	0.0447758	0.688914	30782	LL0000030338	34599315	34642086	+	inside	24069	18502	NearestLocation	tiparp
1	43623543	43623943	401	*	3.95293	2.97475	4.53055	-1.5558	0.0447907	0.689017	2379	LL0000032379	43518254	43617126	-	upstream	-6617	6417	NearestLocation	XLOC_001437
23	14044062	14044462	401	*	7.36777	7.02484	7.64464	-0.619797	0.0448155	0.689272	48576	LL0000000316	13940958	14059085	-	inside	14823	14623	NearestLocation	adcy6a
4	8687166	8687566	401	*	5.28447	4.48914	5.7942	-1.30506	0.0448288	0.689287	60876	LL0000000383	8670662	8707461	+	inside	16704	16504	NearestLocation	adipor2
18	44455964	44456364	401	*	5.41999	4.75245	5.87461	-1.12216	0.0448329	0.689287	31393	LL0000001172	44364530	44527124	-	inside	70960	70760	NearestLocation	aplp2
4	1741013	1741413	401	*	5.92866	6.3576	5.3155	1.0421	0.0448627	0.689619	60315	LL0000030399	1732825	1757460	-	inside	16247	8188	NearestLocation	tm7sf3
12	5267603	5268003	401	*	9.72329	9.48772	9.92574	-0.438017	0.0448725	0.689644	9782	LL0000022080	5240466	5399690	+	inside	27337	27137	NearestLocation	plce1
1	44036868	44037268	401	*	7.85497	7.57354	8.09037	-0.51683	0.0449042	0.690005	2412	LL0000026194	44027070	44039625	-	inside	2557	2357	NearestLocation	si:ch73-109d9.3
3	42036167	42036567	401	*	7.83552	7.37893	8.18181	-0.802889	0.0449163	0.690036	58976	LL0000031343	41955201	42087423	-	inside	51056	50856	NearestLocation	ttyh3a
3	55177532	55177932	401	*	4.40004	4.96626	3.45484	1.51142	0.044925	0.690036	59660	LL0000011952	55146418	55147788	-	upstream	-29944	29744	NearestLocation	hbae3
17	21491330	21491730	401	*	4.927	4.09022	5.45318	-1.36296	0.044933	0.690036	26620	LL0000022055	21477892	21494297	+	inside	13638	2567	NearestLocation	pla2g4f.2
13	39356571	39357322	752	*	6.70875	6.1974	7.08552	-0.888121	0.0449391	0.690036	14906	LL0000032990	39339831	39344156	-	upstream	-12790	12415	NearestLocation	XLOC_006820
3	33090066	33090466	401	*	8.20715	7.95379	8.42259	-0.468803	0.0449617	0.690221	58223	LL0000006566	33045883	33048390	+	downstream	44383	41676	NearestLocation	CR392003.1
23	8985754	8986154	401	*	5.27809	4.31014	5.85221	-1.54206	0.0449676	0.690221	48332	LL0000005158	9035419	9084866	+	upstream	-49465	49265	NearestLocation	ccm2l
KN150122.1	30835	31235	401	*	6.6101	6.17864	6.9418	-0.76316	0.0449965	0.690478	83413	NA	NA	NA	NA	NA	NA	NA	NA	NA
2	48356349	48356749	401	*	5.15983	4.48914	5.61589	-1.12675	0.0450026	0.690478	38215	LL0000021601	48309600	48375389	-	inside	18840	18640	NearestLocation	per2
24	22504922	22505322	401	*	7.21052	6.85743	7.49397	-0.636536	0.045009	0.690478	52393	LL0000027648	22485379	22488740	+	downstream	19743	16182	NearestLocation	si:dkey-40h20.1
13	30700336	30700736	401	*	8.16633	7.87348	8.40965	-0.536169	0.0450421	0.690671	14265	LL0000040127	30664820	30700460	-	overlapStart	-76	124	NearestLocation	rassf4a
7	25684255	25684655	401	*	6.14599	5.58763	6.54754	-0.959905	0.0450442	0.690671	72792	LL0000006983	25702429	25709840	+	upstream	-17974	17774	NearestLocation	CR846090.1
7	49838728	49839128	401	*	5.37141	4.76089	5.79906	-1.03817	0.0450463	0.690671	74625	LL0000010367	49797528	49801183	-	upstream	-37745	37545	NearestLocation	fjx1
25	18273673	18274073	401	*	4.70158	3.84856	5.23403	-1.38547	0.0451138	0.69158	54728	LL0000026624	18159795	18250084	-	upstream	-23789	23589	NearestLocation	si:dkey-106n21.1
23	20995479	20995879	401	*	4.99658	5.51346	4.18344	1.33003	0.045147	0.691839	49102	LL0000013102	21001246	21118635	+	upstream	-5567	5367	NearestLocation	kcnab2b
22	6942150	6942550	401	*	4.19189	3.1961	4.77544	-1.57934	0.0451472	0.691839	45673	LL0000008358	6943403	6948506	+	upstream	-1053	853	NearestLocation	CU929149.1
21	30115863	30116263	401	*	6.47583	5.80573	6.93162	-1.12589	0.0451868	0.692263	44159	LL0000028572	30091417	30111134	-	upstream	-4929	4729	NearestLocation	slc23a1
12	4562883	4563283	401	*	7.14831	6.72452	7.47546	-0.750934	0.0451913	0.692263	9715	LL0000028042	4551940	4578225	+	inside	11143	10943	NearestLocation	si:dkey-94f20.4
24	20306773	20307173	401	*	7.36647	7.69531	6.93985	0.755459	0.0452184	0.692286	52204	LL0000000126	20325312	20332460	+	upstream	-18339	18139	NearestLocation	acaa1
10	7912705	7913105	401	*	7.0008	6.64523	7.28583	-0.640604	0.0452199	0.692286	4117	LL0000028716	7899139	7913755	-	inside	850	650	NearestLocation	slc35e4
2	32501261	32501661	401	*	5.69827	6.17483	4.98177	1.19306	0.0452298	0.692286	37124	LL0000009951	32494212	32505170	-	inside	3709	3509	NearestLocation	faim2a
1	26077978	26078378	401	*	6.95909	6.41549	7.35299	-0.937491	0.0452338	0.692286	1419	LL0000019780	26071839	26097367	+	inside	6339	6139	NearestLocation	mxd4
6	37509727	37510127	401	*	5.94836	6.43495	5.20867	1.22628	0.045234	0.692286	69808	LL0000013001	37478765	37513133	-	inside	3206	3006	NearestLocation	jade3
10	43971246	43971646	401	*	6.52655	5.97701	6.92355	-0.946538	0.0452494	0.692394	6361	LL0000024474	43930722	43964115	-	upstream	-7331	7131	NearestLocation	sept5b
5	62625259	62625659	401	*	4.54429	3.6266	5.10074	-1.47413	0.0452785	0.692715	66841	LL0000000116	62611069	62642718	+	inside	14390	14190	NearestLocation	abr
9	45442394	45442794	401	*	7.9077	7.63685	8.13564	-0.498788	0.0452981	0.692809	82529	LL0000002213	45551068	45552324	+	upstream	-108474	108274	NearestLocation	BX005108.3
14	17806275	17806675	401	*	5.57169	6.03335	4.88871	1.14464	0.0453039	0.692809	16736	LL0000025207	17599875	17659420	-	upstream	-147055	146855	NearestLocation	si:ch211-159i8.4
1	41778483	41778883	401	*	6.23584	5.7565	6.59502	-0.838521	0.0453095	0.692809	2309	LL0000023818	41767582	41817808	-	inside	39125	10901	NearestLocation	rnf24
10	14296055	14296455	401	*	4.58851	5.14387	3.67384	1.47003	0.0453433	0.693138	4487	LL0000040322	14210667	14212801	+	downstream	85588	83254	NearestLocation	si:dkey-286h21.1
10	16483501	16483901	401	*	6.12324	5.61599	6.4978	-0.881806	0.0453846	0.693138	4634	LL0000007538	16473923	16495597	-	inside	11896	9578	NearestLocation	CT027815.1
21	45000522	45000922	401	*	4.98033	4.10631	5.52073	-1.41443	0.0453851	0.693138	44982	LL0000023195	45041684	45086342	-	downstream	85620	40762	NearestLocation	rapgef6
24	39537315	39537715	401	*	9.04682	8.67328	9.34327	-0.669988	0.0453938	0.693138	53423	LL0000026812	39537565	39560236	+	overlapStart	-50	150	NearestLocation	si:dkey-161j23.5
24	819645	820045	401	*	5.7101	5.17417	6.09998	-0.925812	0.0454023	0.693138	51079	LL0000021764	804248	948837	+	inside	15597	15397	NearestLocation	piezo2a.2
20	16019060	16019460	401	*	3.84844	4.46397	2.75268	1.71129	0.0454028	0.693138	39655	LL0000000982	15982482	16007636	+	downstream	36778	11424	NearestLocation	angptl1a
4	24308566	24308966	401	*	7.61719	7.27948	7.89066	-0.611187	0.0454065	0.693138	62151	LL0000005416	23881595	24117271	-	upstream	-191495	191295	NearestLocation	celf2
24	9227622	9228022	401	*	7.76803	7.484	8.00523	-0.521225	0.0454121	0.693138	51575	LL0000007930	9269949	9286635	-	downstream	58813	41927	NearestLocation	CU459174.1
18	49897758	49898158	401	*	7.70431	7.41944	7.94209	-0.522654	0.0454147	0.693138	31753	LL0000009294	49941025	49955278	+	upstream	-43067	42867	NearestLocation	dusp8b
18	49897758	49898158	401	*	7.70431	7.41944	7.94209	-0.522654	0.0454147	0.693138	31753	LL0000033826	49941025	49955278	+	upstream	-43067	42867	NearestLocation	XLOC_013240
23	28489700	28490100	401	*	8.13857	7.88682	8.35284	-0.466016	0.0454157	0.693138	49768	LL0000012433	28489915	28569110	+	overlapStart	-15	185	NearestLocation	huwe1
15	39387255	39387655	401	*	4.61855	3.8098	5.13368	-1.32388	0.0454299	0.693138	21301	LL0000023847	39277099	39820508	-	inside	433053	110156	NearestLocation	robo1
4	955750	956150	401	*	8.46136	8.21397	8.67247	-0.4585	0.0454308	0.693138	60250	LL0000028416	926957	949003	-	upstream	-6947	6747	NearestLocation	sim1b
21	38829655	38830055	401	*	4.24181	4.79139	3.34303	1.44836	0.0454383	0.693138	44633	LL0000012198	38817785	38840667	+	inside	12070	10612	NearestLocation	hnf1bb
13	48803121	48803521	401	*	5.75171	5.1301	6.18473	-1.05463	0.0454879	0.693753	15429	LL0000008143	48765887	48858185	+	inside	37434	37234	NearestLocation	CU651669.1
14	25576948	25577348	401	*	7.63869	7.34363	7.88353	-0.539897	0.0454951	0.693753	17161	LL0000028631	25590597	25599050	-	downstream	21902	13249	NearestLocation	slc25a48
5	1493614	1494014	401	*	7.68829	7.33601	7.97121	-0.635203	0.0455309	0.694135	62824	LL0000011941	1493767	1515857	+	overlapStart	47	153	NearestLocation	haus4
17	31214572	31214972	401	*	5.82512	5.30246	6.20797	-0.905507	0.0455367	0.694135	27403	LL0000024012	31205064	31212420	-	upstream	-2352	2152	NearestLocation	rpusd2
24	29586851	29587251	401	*	6.85131	7.1937	6.40149	0.792211	0.0455667	0.694455	52859	LL0000031812	29562651	29587297	-	inside	246	46	NearestLocation	vav3a
23	9476580	9476980	401	*	5.64359	6.04562	5.08429	0.961334	0.0455742	0.694455	48372	LL0000029149	9396683	9492266	-	inside	15486	15286	NearestLocation	soga1
18	37822682	37823082	401	*	5.63168	6.10313	4.9268	1.17634	0.0456101	0.694472	31004	LL0000018459	37836915	38088157	-	downstream	265275	13833	NearestLocation	luzp2
5	16630256	16630656	401	*	7.10834	6.73437	7.40506	-0.670686	0.0456181	0.694472	63630	LL0000012422	16495265	16582788	+	downstream	135191	47468	NearestLocation	htr7c
3	15878506	15878906	401	*	6.42933	5.74681	6.89077	-1.14397	0.0456205	0.694472	56676	LL0000013042	15877029	15902229	+	inside	1677	1477	NearestLocation	jpt2
1	47515628	47516028	401	*	6.23654	5.65384	6.65045	-0.996608	0.0456234	0.694472	2750	LL0000024648	47515821	47691312	+	overlapStart	7	193	NearestLocation	sh3pxd2aa
13	15616138	15616538	401	*	5.54207	5.95253	4.96623	0.986291	0.045629	0.694472	13174	LL0000002935	15574522	15593113	-	upstream	-23225	23025	NearestLocation	BX511166.1
5	33825240	33825640	401	*	6.99497	6.49736	7.36426	-0.866895	0.0456346	0.694472	65082	LL0000002311	33784860	33865200	-	inside	39760	39560	NearestLocation	BX005445.1
23	32487099	32487499	401	*	6.93765	6.33354	7.36218	-1.02864	0.0456426	0.694472	50114	LL0000017315	32442228	32462800	-	upstream	-24499	24299	NearestLocation	LOC110438323
6	31166268	31166668	401	*	4.09796	4.66867	3.13988	1.52878	0.0456433	0.694472	69420	LL0000007012	31069530	31147255	-	upstream	-19213	19013	NearestLocation	CR847887.1
6	52828169	52828569	401	*	4.37479	4.90386	3.53055	1.37331	0.0456551	0.694472	70844	LL0000003839	52853384	52855784	+	upstream	-25015	24815	NearestLocation	BX957318.1
6	54493156	54493556	401	*	6.20118	5.74149	6.54925	-0.807766	0.0456581	0.694472	70957	LL0000025726	54496808	54504476	+	upstream	-3452	3252	NearestLocation	si:ch211-233f11.5
7	48054869	48055269	401	*	3.96749	4.57014	2.91307	1.65708	0.0457093	0.695126	74515	LL0000019741	48040456	48173440	-	inside	118371	14413	NearestLocation	mtss1lb
19	11119131	11119531	401	*	8.04866	7.78899	8.26865	-0.479656	0.045723	0.695209	32739	LL0000001312	11039512	11106315	-	upstream	-13016	12816	NearestLocation	arhgef1a
19	34000243	34000643	401	*	5.13487	4.45273	5.59615	-1.14342	0.0457448	0.695328	34253	LL0000009566	33887589	34063567	-	inside	63124	62924	NearestLocation	elmo1
7	8792820	8793220	401	*	7.10182	6.75404	7.38184	-0.627802	0.0457474	0.695328	71677	LL0000025467	8722365	8763156	-	upstream	-29864	29664	NearestLocation	si:ch211-1o7.3
17	32388386	32388786	401	*	8.83628	8.59195	9.04517	-0.453228	0.0457559	0.69533	27496	LL0000038284	32374876	32527320	+	inside	13710	13510	NearestLocation	ywhaqb
6	12737981	12738381	401	*	5.53077	5.96657	4.90337	1.06319	0.0457692	0.695388	68355	LL0000009137	12593985	12788713	-	inside	50532	50332	NearestLocation	dock9b
7	19586454	19586854	401	*	6.86592	6.49463	7.16095	-0.666328	0.0457828	0.695388	72272	LL0000021146	19588608	19600181	-	downstream	13527	1754	NearestLocation	oxa1l
18	12328041	12328441	401	*	8.66314	8.41991	8.87122	-0.451305	0.0457845	0.695388	29251	LL0000009960	12276567	12327478	-	upstream	-763	563	NearestLocation	fam107b
14	34704118	34704518	401	*	5.70299	5.11318	6.12044	-1.00726	0.0458268	0.695747	17856	LL0000000114	34634139	34771923	-	inside	67605	67405	NearestLocation	ablim3
24	30392718	30393118	401	*	6.68879	6.2888	7.00162	-0.712822	0.0458292	0.695747	52908	LL0000009177	30392747	30774293	+	overlapStart	171	29	NearestLocation	dpyda.1
17	31223507	31223907	401	*	7.21805	7.61662	6.66547	0.951153	0.045833	0.695747	27406	LL0000021439	31214167	31221774	-	upstream	-1933	1733	NearestLocation	pcmtl
25	29432371	29432771	401	*	7.8224	8.06306	7.53338	0.529681	0.0458516	0.695904	55288	LL0000031585	29407671	29415382	-	upstream	-17189	16989	NearestLocation	ugt5a1
5	37486609	37487009	401	*	6.80748	7.14319	6.36917	0.774028	0.0458707	0.695974	65335	LL0000008418	37487687	37496933	+	upstream	-878	678	NearestLocation	CU984579.1
3	31121382	31121782	401	*	4.63926	3.60647	5.23499	-1.62853	0.0458728	0.695974	57997	LL0000001367	31104891	31115996	-	upstream	-5586	5386	NearestLocation	arl6ip1
8	16394148	16394548	401	*	8.6716	8.39012	8.90702	-0.5169	0.0458872	0.696066	76978	LL0000009946	16274000	16406467	-	inside	12119	11919	NearestLocation	faf1
7	20241250	20241650	401	*	8.62032	8.34299	8.85283	-0.509847	0.0459066	0.696176	72337	LL0000026464	20239915	20241413	-	overlapStart	-37	163	NearestLocation	si:ch73-335l21.4
19	13235428	13235828	401	*	4.88208	5.37063	4.13782	1.23281	0.045911	0.696176	32897	LL0000038423	13193098	13286754	-	inside	51126	42330	NearestLocation	zfpm2b
23	33522911	33523311	401	*	5.89455	5.38274	6.27157	-0.88883	0.0459312	0.696357	50209	LL0000012927	33447625	33558161	-	inside	35050	34850	NearestLocation	itga5
3	21310881	21311281	401	*	6.49515	5.76211	6.97889	-1.21678	0.0459571	0.696624	57134	LL0000029754	21251627	21280403	-	upstream	-30678	30478	NearestLocation	syngr1a
5	37341281	37341681	401	*	7.68315	7.38252	7.93181	-0.549292	0.0460482	0.697482	65321	LL0000032016	37316041	37341568	-	overlapStart	87	113	NearestLocation	wdr44
11	31284823	31285223	401	*	8.35682	8.1062	8.57027	-0.464068	0.0460502	0.697482	8530	LL0000027263	31284917	31320617	+	overlapStart	106	94	NearestLocation	si:dkey-238i5.2
3	58712212	58712612	401	*	5.67145	6.10589	5.04689	1.059	0.0460533	0.697482	59881	LL0000016580	58711702	58713961	+	inside	710	510	NearestLocation	LOC108182857
13	51639457	51639857	401	*	7.71637	7.43027	7.95501	-0.524736	0.046055	0.697482	15620	LL0000014107	51625756	51692954	+	inside	13901	13701	NearestLocation	LOC100331306
5	47900255	47900655	401	*	6.3775	6.72434	5.91995	0.804396	0.0460607	0.697482	66008	LL0000023208	47862582	47968895	+	inside	37873	37673	NearestLocation	rasa1a
13	3819588	3819988	401	*	4.95535	4.1374	5.47414	-1.33674	0.0460679	0.697482	12444	LL0000018075	3819439	3826898	+	inside	349	149	NearestLocation	LOC110440170
14	35011499	35011899	401	*	5.86046	5.30871	6.2586	-0.949893	0.0460719	0.697482	17897	LL0000039791	35013657	35250635	+	upstream	-1958	1758	NearestLocation	ebf1a
7	50685694	50686094	401	*	6.66036	7.0921	6.04138	1.05073	0.0460834	0.69753	74661	LL0000007346	50543013	50633285	-	upstream	-52609	52409	NearestLocation	crtc3
11	21328408	21328808	401	*	7.0493	7.43637	6.51869	0.917684	0.0460951	0.697582	7756	LL0000023243	21278611	21363834	-	inside	35226	35026	NearestLocation	RASSF5
6	18716003	18716403	401	*	6.32082	5.86299	6.66782	-0.804833	0.0461393	0.697973	68663	LL0000023637	18623440	18698669	-	upstream	-17534	17334	NearestLocation	rhbdl3
22	9941833	9942233	401	*	5.01543	4.29619	5.49319	-1.197	0.0461433	0.697973	45863	LL0000038934	9939901	9945637	+	inside	2132	1932	NearestLocation	zgc:171686
20	54189439	54189839	401	*	5.23878	4.61502	5.67282	-1.0578	0.0461495	0.697973	42130	LL0000004689	54174978	54192130	-	inside	2491	2291	NearestLocation	CABZ01111496.1
16	27890759	27891159	401	*	6.21751	5.49988	6.69457	-1.19468	0.0461542	0.697973	23628	LL0000039662	27818037	28005165	+	inside	72922	72722	NearestLocation	znf804b
24	26655241	26655641	401	*	5.33678	4.5492	5.84336	-1.29416	0.0461649	0.698009	52667	LL0000015467	26655503	26656094	-	overlapEnd	653	138	NearestLocation	LOC101887131
16	8068946	8069346	401	*	4.58196	3.62814	5.15119	-1.52305	0.0462056	0.698435	22244	LL0000029064	8047896	8132742	-	inside	63596	21050	NearestLocation	snrka
3	26123475	26123875	401	*	7.81272	7.53124	8.04815	-0.516913	0.0462097	0.698435	57581	LL0000012367	26123736	26127091	+	overlapStart	-61	139	NearestLocation	hsp70.3
11	18098543	18098943	401	*	5.27811	4.48914	5.78527	-1.29613	0.046218	0.698435	7532	LL0000017051	18084842	18107147	-	inside	8404	8204	NearestLocation	LOC110437857
2	25357389	25357789	401	*	5.50677	4.90449	5.93038	-1.02589	0.0462394	0.698614	36644	LL0000010435	25315591	25544850	+	inside	41998	41798	NearestLocation	fndc3ba
16	24316198	24316598	401	*	6.4776	5.93958	6.86857	-0.928992	0.0462465	0.698614	23258	LL0000023973	24188114	24195361	-	upstream	-121037	120837	NearestLocation	rps19
7	19322676	19323076	401	*	8.58462	8.32959	8.80126	-0.471678	0.0462683	0.698817	72242	LL0000009128	19172967	19332489	-	inside	9613	9413	NearestLocation	dock11
24	26735722	26736122	401	*	6.87137	6.47991	7.17896	-0.699052	0.0462868	0.698928	52673	LL0000022092	26659010	26735954	-	overlapStart	32	168	NearestLocation	pld1b
8	35541760	35542160	401	*	5.98116	6.36268	5.46099	0.901698	0.0462922	0.698928	78515	LL0000002561	35735234	35736141	-	downstream	194181	193074	NearestLocation	BX322622.1
7	25912964	25913364	401	*	9.57281	9.35423	9.76258	-0.408346	0.0463831	0.699933	72829	LL0000012172	25913225	25918281	+	overlapStart	-61	139	NearestLocation	hmgb3a
10	13035091	13035491	401	*	8.16794	7.22832	8.7322	-1.50388	0.046385	0.699933	4458	LL0000018284	13000370	13067916	+	inside	34921	32425	NearestLocation	lpar1
6	58299476	58299876	401	*	8.40005	8.12589	8.63034	-0.504448	0.0463868	0.699933	71125	LL0000023157	58280927	58396500	+	inside	18749	18549	NearestLocation	ralgapb
6	19042127	19042527	401	*	4.60945	5.14333	3.75268	1.39065	0.0463966	0.699933	68693	LL0000028363	19039835	19042297	-	overlapStart	-30	170	NearestLocation	si:rp71-81e14.2
24	4479966	4480366	401	*	5.7111	6.17903	5.01414	1.16489	0.0464005	0.699933	51327	LL0000015692	4504740	4508590	+	upstream	-24574	24374	NearestLocation	LOC103909738
9	29000591	29000991	401	*	5.15036	5.66923	4.33223	1.33699	0.0464125	0.699989	81387	LL0000022884	28939912	29029980	-	inside	29189	28989	NearestLocation	ptpn4a
15	47494875	47495275	401	*	7.22677	6.7601	7.57881	-0.818707	0.0464303	0.700057	21724	LL0000028412	47492838	47578930	+	inside	2237	2037	NearestLocation	sik3
7	56363058	56363458	401	*	6.84065	6.36718	7.19654	-0.829359	0.0464337	0.700057	75102	LL0000014357	56421281	56424393	-	downstream	61135	57823	NearestLocation	LOC100536797
14	45792649	45793049	401	*	3.62668	2.48956	4.25459	-1.76503	0.0464578	0.700248	18456	LL0000027199	45698879	45702721	-	upstream	-90128	89928	NearestLocation	si:dkey-226n24.1
1	9412590	9412990	401	*	6.17268	6.54554	5.66854	0.877004	0.0464631	0.700248	530	LL0000014811	9420821	9422280	-	downstream	9490	7831	NearestLocation	LOC101883884
25	21420045	21420445	401	*	6.88738	7.18948	6.50479	0.684686	0.0464776	0.700341	54966	LL0000012725	21296588	21507676	-	inside	87431	87231	NearestLocation	immp2l
18	21509644	21510044	401	*	5.17698	4.37841	5.68802	-1.30961	0.0464929	0.700371	30033	LL0000014447	21469604	21472190	+	downstream	40240	37454	NearestLocation	LOC100538233
10	18921896	18922296	401	*	5.9956	6.39927	5.43311	0.966158	0.0464962	0.700371	4798	LL0000001971	18911152	18935945	+	inside	10944	10744	NearestLocation	bnip3lb
17	22974546	22974946	401	*	7.0572	6.60217	7.4026	-0.800428	0.0465294	0.700745	26707	LL0000018448	22956427	23117535	+	inside	18319	18119	NearestLocation	ltbp1
2	24176951	24177351	401	*	9.05889	8.83171	9.25511	-0.423403	0.0465548	0.701002	36516	LL0000018618	24177006	24252506	+	overlapStart	145	55	NearestLocation	map4l
5	64920045	64920445	401	*	7.36895	7.00442	7.6597	-0.655281	0.0465822	0.701288	66994	LL0000025746	64893630	64900552	-	upstream	-19693	19493	NearestLocation	si:ch211-236k19.2
12	4992909	4993309	401	*	6.5363	6.0824	6.88106	-0.798664	0.0466144	0.701551	9756	LL0000001278	4971515	5046129	+	inside	21594	21394	NearestLocation	arhgap27
14	26834283	26834683	401	*	8.76006	8.48535	8.99073	-0.50538	0.0466182	0.701551	17264	LL0000015501	26870136	26871237	-	downstream	36754	35453	NearestLocation	LOC103908752
4	10117941	10118341	401	*	8.61871	8.33754	8.85392	-0.516388	0.0466247	0.701551	61026	LL0000010398	10066274	10131482	+	inside	51867	13141	NearestLocation	flncb
5	54501513	54501913	401	*	6.5685	6.11784	6.91138	-0.793541	0.0466657	0.702042	66364	LL0000030895	54500355	54545384	+	inside	1358	1158	NearestLocation	tprn
21	17784561	17784961	401	*	7.47603	7.1652	7.73161	-0.566412	0.0466851	0.702185	43386	LL0000024128	17767991	17947564	+	inside	16770	16570	NearestLocation	rxraa
16	41660689	41661089	401	*	8.36848	8.10858	8.58863	-0.480046	0.046692	0.702185	24621	LL0000001602	41582928	41667101	-	inside	6212	6012	NearestLocation	atp2c1
7	46916227	46916627	401	*	8.48252	8.22436	8.70142	-0.47706	0.0467158	0.702359	74481	LL0000031229	46727697	46815022	-	upstream	-101405	101205	NearestLocation	tshz3b
4	41674743	41675143	401	*	4.1685	4.76019	3.14812	1.61207	0.0467202	0.702359	62420	LL0000007122	41675203	41680481	-	downstream	5538	60	NearestLocation	CR855306.1
16	54557071	54557471	401	*	9.1139	8.89001	9.30766	-0.417652	0.0467753	0.702948	25464	LL0000008827	54557194	54595414	+	overlapStart	77	123	NearestLocation	dennd4b
1	18848237	18848637	401	*	8.32211	8.04979	8.5511	-0.50131	0.0467905	0.702948	959	LL0000039152	18840608	18860749	-	inside	12312	7629	NearestLocation	zgc:195282
24	27175946	27176346	401	*	3.75437	2.71026	4.35375	-1.64348	0.0467921	0.702948	52717	LL0000031863	27267867	27348547	+	upstream	-91721	91521	NearestLocation	vipr2
5	9560765	9561165	401	*	7.87739	7.48177	8.18755	-0.705776	0.0467929	0.702948	63189	LL0000011093	9441190	9540770	-	upstream	-20195	19995	NearestLocation	gak
20	32517965	32518365	401	*	8.57145	8.3151	8.78905	-0.473945	0.0468298	0.703079	40882	LL0000024291	32523533	32582214	+	upstream	-5368	5168	NearestLocation	scml4
5	45000817	45001217	401	*	5.33635	5.7955	4.6589	1.1366	0.0468338	0.703079	65911	LL0000009011	45000597	45003863	+	inside	420	220	NearestLocation	dmrt3a
5	20135518	20135918	401	*	4.6767	3.46483	5.3259	-1.86107	0.0468341	0.703079	63865	LL0000031714	20125055	20136233	-	inside	515	315	NearestLocation	usp30
13	32144118	32144518	401	*	8.60141	8.3589	8.80895	-0.450054	0.046842	0.703079	14386	LL0000021105	32144370	32150443	+	overlapStart	-52	148	NearestLocation	osr1
9	41316948	41317348	401	*	4.95184	5.4216	4.25077	1.17083	0.0468434	0.703079	82245	LL0000011401	41272955	41351426	-	inside	34278	34078	NearestLocation	glsb
13	3784739	3785139	401	*	4.68499	3.8682	5.20332	-1.33512	0.0468666	0.703126	12439	LL0000018075	3819439	3826898	+	upstream	-34500	34300	NearestLocation	LOC110440170
23	24757692	24758092	401	*	5.82772	5.30991	6.20797	-0.898065	0.0468779	0.703126	49435	LL0000020870	24789168	24802514	+	upstream	-31276	31076	NearestLocation	olfml3a
4	25134047	25134447	401	*	6.47258	6.80556	6.03893	0.766626	0.0468947	0.703126	62190	LL0000029923	25084122	25168522	-	inside	34275	34075	NearestLocation	taf3
6	29030549	29030949	401	*	7.77602	7.49768	8.00925	-0.511568	0.0468977	0.703126	69237	LL0000011266	29003466	29009992	-	upstream	-20757	20557	NearestLocation	gfi1ab
11	37102210	37102610	401	*	4.55739	5.06548	3.76611	1.29936	0.0468986	0.703126	8861	LL0000004904	37095165	37101987	+	downstream	7245	223	NearestLocation	card19
3	20061571	20061971	401	*	9.59534	9.35439	9.80175	-0.447359	0.0469148	0.703126	57041	LL0000002345	20063509	20064130	+	upstream	-1738	1538	NearestLocation	BX088544.1
16	29079512	29079912	401	*	5.13242	4.45317	5.59239	-1.13922	0.0469163	0.703126	23725	LL0000020207	29043813	29057849	+	downstream	35899	21663	NearestLocation	nes
24	20025087	20025487	401	*	3.95613	2.75457	4.60247	-1.84791	0.0469185	0.703126	52171	LL0000028555	20004751	20017001	-	upstream	-8286	8086	NearestLocation	slc22a13b
23	32162703	32163103	401	*	8.9308	8.7089	9.12307	-0.414167	0.046922	0.703126	50069	LL0000020590	32149269	32194397	-	inside	31494	13434	NearestLocation	nr4a1
13	36378146	36378546	401	*	7.20043	6.80675	7.50939	-0.702649	0.0469556	0.703306	14719	LL0000000226	36321088	36391531	-	inside	13185	12985	NearestLocation	actn1
9	32631972	32632372	401	*	7.36041	6.93788	7.68682	-0.748936	0.0469868	0.703306	81669	LL0000024224	32556280	32622767	-	upstream	-9405	9205	NearestLocation	satb2
24	37738128	37738528	401	*	3.30683	4.04087	1.73639	2.30448	0.0469895	0.703306	53313	LL0000023020	37722048	37794593	+	inside	16280	16080	NearestLocation	rab11fip3
2	53668734	53669134	401	*	4.98808	5.50156	4.18344	1.31813	0.0470178	0.703306	38519	LL0000023171	53619268	53677508	+	inside	49666	8374	NearestLocation	ranbp3b
3	33616118	33616518	401	*	8.08725	7.77873	8.34127	-0.562538	0.047039	0.703306	58291	LL0000006994	33565745	33574576	-	upstream	-41742	41542	NearestLocation	CR847537.1
13	48129145	48129545	401	*	6.93589	7.2604	6.51654	0.743862	0.0470562	0.703306	15380	LL0000011503	48062936	48161568	-	inside	32223	32023	NearestLocation	golga4
13	22354806	22355206	401	*	5.16499	4.48872	5.6236	-1.13489	0.0470731	0.703306	13575	LL0000031737	22280983	22374036	+	inside	74023	18830	NearestLocation	usp54a
2	28455713	28456113	401	*	4.63151	3.77344	5.16588	-1.39244	0.0470794	0.703306	36829	LL0000019401	28453338	28529971	+	inside	2575	2375	NearestLocation	mmp15b
24	24750429	24750829	401	*	5.5744	5.98753	4.99324	0.994285	0.0470922	0.703306	52515	LL0000019694	24726956	24733255	+	downstream	23673	17174	NearestLocation	mtfr1
23	28460257	28460657	401	*	5.06643	4.35075	5.54263	-1.19189	0.0470971	0.703306	49765	LL0000014619	28433170	28453800	-	upstream	-6657	6457	NearestLocation	LOC101882861
23	28460257	28460657	401	*	5.06643	4.35075	5.54263	-1.19189	0.0470971	0.703306	49765	LL0000035152	28445619	28453800	-	upstream	-6657	6457	NearestLocation	LOC101882861
10	15303898	15304298	401	*	7.09074	7.47185	6.57133	0.900518	0.0471027	0.703306	4546	LL0000013206	15310811	15314151	+	upstream	-6713	6513	NearestLocation	kcnv2a
5	22293606	22294006	401	*	6.85528	6.2186	7.29549	-1.0769	0.0471061	0.703306	64062	LL0000001269	22263875	22334996	+	inside	29931	29731	NearestLocation	arhgap20b
3	1215243	1215643	401	*	5.7674	6.16255	5.2214	0.941146	0.04711	0.703306	55933	LL0000024041	1219344	1222249	+	upstream	-3901	3701	NearestLocation	rrp7a
7	34569114	34569514	401	*	4.77589	3.69274	5.38754	-1.6948	0.0471203	0.703306	73652	LL0000010344	34548806	34618319	+	inside	20508	20308	NearestLocation	fhod1
8	25451900	25452300	401	*	5.49419	4.8863	5.92055	-1.03425	0.0471245	0.703306	77823	LL0000013195	25366887	25422186	-	upstream	-29914	29714	NearestLocation	kcnq2a
9	25871252	25871652	401	*	5.31931	4.52547	5.82844	-1.30297	0.0471317	0.703306	81227	LL0000011827	25840720	25913984	+	inside	30732	30532	NearestLocation	gtdc1
18	37990447	37990847	401	*	3.48023	4.13578	2.24503	1.89075	0.0471337	0.703306	31007	LL0000018459	37836915	38088157	-	inside	97510	97310	NearestLocation	luzp2
6	5352560	5352960	401	*	5.34293	5.86576	4.51472	1.35105	0.0471537	0.703306	67849	LL0000036791	5402078	5404255	+	upstream	-49318	49118	NearestLocation	XLOC_035513
9	33509043	33509443	401	*	8.82819	8.57623	9.04262	-0.466394	0.0471547	0.703306	81762	LL0000027115	33423170	33427035	+	downstream	86073	82008	NearestLocation	si:dkey-216e24.9
15	12377704	12378104	401	*	8.23213	7.91169	8.49417	-0.582477	0.047174	0.703306	19461	LL0000012637	12377887	12388434	+	overlapStart	17	183	NearestLocation	il10ra
6	28007523	28007923	401	*	5.45909	4.84757	5.88722	-1.03965	0.0471742	0.703306	69133	LL0000024195	28018378	28050341	+	upstream	-10655	10455	NearestLocation	sap130a
23	5443533	5443933	401	*	8.02773	7.77053	8.24594	-0.475405	0.0471781	0.703306	48109	LL0000009219	5431418	5431517	-	upstream	-12216	12016	NearestLocation	dre-let-7e
13	43088200	43088600	401	*	8.758	8.4921	8.98244	-0.490339	0.0471802	0.703306	15071	LL0000024891	43097940	43108693	-	downstream	20293	9340	NearestLocation	si:ch211-106f21.1
6	24726989	24727389	401	*	6.42726	5.98243	6.76678	-0.784352	0.0471857	0.703306	68984	LL0000002136	24742871	24815351	+	upstream	-15682	15482	NearestLocation	BX004768.1
18	30276387	30276787	401	*	6.71483	6.29522	7.03949	-0.744261	0.047188	0.703306	30625	LL0000011793	30157034	30480827	+	inside	119553	119353	NearestLocation	gse1
19	300271	300671	401	*	4.40307	3.46655	4.96623	-1.49969	0.0471923	0.703306	31879	LL0000013697	295147	307246	-	inside	6775	5124	NearestLocation	lingo4a
17	32428533	32428933	401	*	5.51119	5.99186	4.78527	1.20659	0.0471948	0.703306	27503	LL0000011706	32388532	32426424	-	upstream	-2309	2109	NearestLocation	grhl1
3	35053838	35054238	401	*	8.61373	8.38652	8.80997	-0.423449	0.0471953	0.703306	58428	LL0000022587	35005062	35266060	+	inside	48976	48776	NearestLocation	prkcbb
3	55365981	55366381	401	*	6.62517	6.97475	6.16284	0.811906	0.0471969	0.703306	59681	LL0000014938	55386155	55387948	+	upstream	-19974	19774	NearestLocation	LOC101884549
8	23844050	23844450	401	*	6.80706	7.12276	6.40235	0.720404	0.0472087	0.703306	77699	LL0000029384	23861420	23879625	+	upstream	-17170	16970	NearestLocation	srpk1a
18	24203610	24204010	401	*	4.44004	4.96535	3.60547	1.35989	0.0472202	0.703306	30283	LL0000020584	23868650	24023013	-	upstream	-180797	180597	NearestLocation	nr2f2
23	10664007	10664407	401	*	5.57907	6.02885	4.922	1.10684	0.047222	0.703306	48451	LL0000014513	10628180	10632920	-	upstream	-31287	31087	NearestLocation	LOC101882326
14	26484083	26484483	401	*	6.31156	5.538	6.81239	-1.2744	0.0472237	0.703306	17220	LL0000028935	26467120	26498325	-	inside	14042	13842	NearestLocation	smad5
21	30544926	30545326	401	*	5.04432	5.5118	4.3484	1.1634	0.0472349	0.703306	44223	LL0000023060	30537485	30545121	-	overlapStart	-5	195	NearestLocation	rab39ba
6	37280139	37280539	401	*	3.91892	4.51222	2.89361	1.6186	0.0472354	0.703306	69789	LL0000039733	37301341	37307487	+	upstream	-21002	20802	NearestLocation	zranb2
6	33540596	33540996	401	*	7.5119	7.1521	7.79964	-0.64754	0.0472355	0.703306	69573	LL0000021806	33370895	33558977	+	inside	169901	17981	NearestLocation	pik3r3b
9	33538042	33538442	401	*	5.56615	4.92308	6.00939	-1.0863	0.0472563	0.703488	81770	LL0000004924	33365776	33609073	-	inside	70831	70631	NearestLocation	caska
2	8430676	8431076	401	*	4.77061	4.04145	5.25268	-1.21124	0.0472645	0.703488	35662	LL0000002267	8490588	8494716	-	downstream	63840	59512	NearestLocation	BX005355.1
18	42767334	42767734	401	*	7.20024	7.52439	6.7815	0.742894	0.0472729	0.703488	31318	LL0000002552	42772588	42780236	+	upstream	-5054	4854	NearestLocation	BX322577.1
21	44596617	44597017	401	*	6.36493	5.90861	6.71107	-0.802465	0.0472856	0.703553	44952	LL0000030502	44580650	44622854	+	inside	16167	15967	NearestLocation	TMEM164
5	14843111	14843511	401	*	5.92922	5.34351	6.34463	-1.00112	0.0473174	0.703575	63499	LL0000024437	14524328	14648433	-	upstream	-194878	194678	NearestLocation	sema4c
24	11000053	11000453	401	*	8.6552	8.4076	8.86646	-0.45886	0.0473205	0.703575	51724	LL0000019295	10948064	10948145	-	upstream	-52108	51908	NearestLocation	mir7147
7	61160454	61160854	401	*	4.49331	5.00819	3.6852	1.32299	0.0473277	0.703575	75355	LL0000039136	61184104	61219016	+	upstream	-23450	23250	NearestLocation	zgc:194930
6	53109539	53109939	401	*	8.34163	8.08712	8.5579	-0.470781	0.0473555	0.703575	70877	LL0000011444	53050166	53144336	-	inside	34597	34397	NearestLocation	gnai2b
25	19877423	19877823	401	*	7.52806	7.21611	7.7844	-0.568292	0.0473581	0.703575	54855	LL0000011687	19870603	19936598	+	inside	7020	6820	NearestLocation	gramd4b
8	34810999	34811399	401	*	4.49256	5.03451	3.61441	1.4201	0.0473596	0.703575	78498	LL0000037394	34814699	34816938	-	downstream	5739	3300	NearestLocation	XLOC_040452
19	43030546	43030946	401	*	7.01811	6.6609	7.3042	-0.643302	0.0473601	0.703575	34782	LL0000007885	43029382	43030888	-	overlapStart	142	58	NearestLocation	CU207343.1
19	40305812	40306212	401	*	7.81327	7.53472	8.04664	-0.511913	0.047364	0.703575	34567	LL0000033979	40328752	40332839	+	upstream	-22740	22540	NearestLocation	XLOC_014336
5	16951542	16951942	401	*	4.96963	5.44556	4.25459	1.19097	0.0473691	0.703575	63641	LL0000011126	16797209	16996482	-	inside	44740	44540	NearestLocation	galnt9
4	19883941	19884341	401	*	6.13621	5.60861	6.52169	-0.91308	0.047379	0.703575	61800	LL0000004752	19763920	19900851	-	inside	16710	16510	NearestLocation	cacna2d1a
16	37284450	37284850	401	*	7.8789	7.56388	8.1373	-0.573421	0.0473792	0.703575	24317	LL0000017116	37292946	37300695	-	downstream	16045	8096	NearestLocation	LOC110437994
1	44900496	44901266	771	*	7.74666	7.45051	7.99224	-0.541736	0.0473876	0.703575	2483	LL0000030092	44870880	44901163	-	overlapStart	282	103	NearestLocation	tcirg1a
12	43502464	43502864	401	*	6.64515	6.12928	7.02435	-0.895069	0.0473983	0.70361	11901	LL0000022897	43376436	43576437	-	inside	73773	73573	NearestLocation	ptprea
6	1035520	1035920	401	*	7.14277	6.80309	7.41751	-0.614417	0.0474205	0.703694	67591	LL0000038404	840434	959152	-	upstream	-76568	76368	NearestLocation	zeb2b
9	10434726	10435126	401	*	6.13875	5.60997	6.52486	-0.914884	0.0474207	0.703694	80269	LL0000030293	10152820	10532591	-	inside	97665	97465	NearestLocation	thsd7ba
20	21548464	21548864	401	*	6.21433	5.71135	6.58656	-0.875209	0.0474429	0.703701	39986	LL0000009809	21583639	21663025	+	upstream	-34975	34775	NearestLocation	esr2a
13	8322714	8323114	401	*	4.91069	5.38933	4.18943	1.1999	0.0474447	0.703701	12763	LL0000011104	8306399	8333891	+	inside	16515	10777	NearestLocation	galm
22	7144050	7144450	401	*	5.58254	5.00848	5.9921	-0.983617	0.0474538	0.703701	45685	LL0000006638	7033381	7067633	+	downstream	110869	76417	NearestLocation	CR450748.1
3	47262622	47263022	401	*	6.91614	7.20765	6.55042	0.657232	0.0474547	0.703701	59223	LL0000030743	47245764	47258444	+	downstream	17058	4178	NearestLocation	tnfsf14
17	25221888	25222288	401	*	6.47589	5.97036	6.8495	-0.879144	0.047472	0.703833	26958	LL0000002266	25188694	25197601	-	upstream	-24487	24287	NearestLocation	BX005351.1
12	20920012	20920412	401	*	3.83019	4.4401	2.75268	1.68742	0.0474849	0.703862	10546	LL0000002149	20806913	20886453	+	downstream	113299	33559	NearestLocation	BX004803.1
22	4471202	4471602	401	*	5.14153	4.47725	5.59465	-1.1174	0.0475085	0.703862	45460	LL0000039988	4488416	4515660	+	upstream	-17014	16814	NearestLocation	LOC108181225
KN149882.1	1405	1805	401	*	8.69525	8.43082	8.91864	-0.487814	0.0475106	0.703862	83182	NA	NA	NA	NA	NA	NA	NA	NA	NA
23	23088209	23088609	401	*	9.25798	9.04199	9.44581	-0.403816	0.0475139	0.703862	49286	LL0000020445	23126130	23179417	-	downstream	91008	37521	NearestLocation	noc2l
13	49360798	49361198	401	*	9.17654	8.95544	9.36822	-0.41278	0.0475267	0.703862	15474	LL0000016259	49283798	49315204	-	upstream	-45794	45594	NearestLocation	LOC103912043
19	33758929	33759329	401	*	5.53066	5.95329	4.93038	1.02291	0.047543	0.703862	34236	LL0000026436	33828748	33835658	-	downstream	76529	69419	NearestLocation	si:ch73-302o18.2
13	2936170	2936570	401	*	3.33332	4.0076	2.02647	1.98113	0.0475434	0.703862	12388	LL0000032162	2908764	2913899	+	downstream	27606	22271	NearestLocation	wu:fj16a03
8	27584404	27584804	401	*	6.44077	5.98723	6.78532	-0.798093	0.0475494	0.703862	78036	LL0000023654	27555314	27624329	+	inside	29290	29090	NearestLocation	rhocb
1	5286106	5286506	401	*	6.50501	6.06902	6.83937	-0.770354	0.0475501	0.703862	296	LL0000029324	5273481	5277583	+	downstream	12825	8523	NearestLocation	spry2
1	5281691	5282091	401	*	9.00243	8.73885	9.22521	-0.486368	0.0475578	0.703862	295	LL0000029324	5273481	5277583	+	downstream	8410	4108	NearestLocation	spry2
11	21528029	21528429	401	*	6.22887	6.59098	5.74427	0.846714	0.0475748	0.703914	7786	LL0000029371	21405697	21586157	-	inside	57928	57728	NearestLocation	srgap2
16	46537730	46538130	401	*	2.8608	3.64722	0.999424	2.6478	0.0476006	0.703914	25008	LL0000014020	46541464	46542488	-	downstream	4558	3334	NearestLocation	LOC100150005
25	9457608	9458008	401	*	4.76098	5.24727	4.022	1.22527	0.0476068	0.703914	54231	LL0000035390	9451999	9488182	-	inside	30374	5609	NearestLocation	XLOC_025146
18	15554691	15555091	401	*	5.36905	4.74149	5.80493	-1.06344	0.0476186	0.703914	29478	LL0000022368	15469005	15551878	-	upstream	-3013	2813	NearestLocation	ppfibp1b
9	7195422	7195822	401	*	6.29294	5.73276	6.69542	-0.962653	0.0476191	0.703914	80051	LL0000018962	7091028	7213784	-	inside	18162	17962	NearestLocation	mgat4a
14	8013923	8014323	401	*	9.29418	9.06542	9.49159	-0.426165	0.0476197	0.703914	16266	LL0000039276	8043441	8080500	-	downstream	66377	29118	NearestLocation	zgc:92242
9	9144175	9144575	401	*	6.93919	6.52455	7.26087	-0.736329	0.04762	0.703914	80159	LL0000028409	9112052	9122562	+	downstream	32323	21613	NearestLocation	sik1
14	14225411	14225811	401	*	4.61986	3.86625	5.11236	-1.2461	0.0476807	0.704687	16520	LL0000020392	14225010	14534459	+	inside	601	401	NearestLocation	nlgn3a
13	12578107	12578507	401	*	4.77464	4.05694	5.25173	-1.19479	0.0477137	0.704854	13033	LL0000009656	12543634	12581677	-	inside	3370	3170	NearestLocation	enpep
12	30383834	30384234	401	*	4.9184	5.39521	4.20135	1.19386	0.0477173	0.704854	11224	LL0000005062	30367079	30422456	+	inside	16955	16755	NearestLocation	ccdc186
7	63053784	63054184	401	*	6.01591	6.44283	5.4069	1.03593	0.0477242	0.704854	75475	LL0000037070	62937633	62943053	+	downstream	116351	110731	NearestLocation	XLOC_037952
2	56354471	56354871	401	*	2.86302	1.28064	3.59947	-2.31884	0.0477255	0.704854	38653	LL0000031443	56339058	56348727	-	upstream	-5944	5744	NearestLocation	uba52
13	48486079	48486479	401	*	6.41358	6.87615	5.72857	1.14758	0.0477363	0.704889	15404	LL0000010610	48482256	48551810	+	inside	4023	3823	NearestLocation	FOXN2 (1 of many)
1	41239494	41239894	401	*	8.90884	8.63571	9.1384	-0.502693	0.0477655	0.705196	2269	LL0000009144	41141513	41192245	-	upstream	-47449	47249	NearestLocation	dok7
21	13809807	13810207	401	*	4.99848	5.47019	4.29301	1.17719	0.0477907	0.705444	43164	LL0000028689	13785960	13796940	+	downstream	24047	12867	NearestLocation	slc31a2
7	23021828	23022228	401	*	5.88227	6.39758	5.07307	1.32451	0.0478043	0.705444	72572	LL0000003843	23013946	23153185	+	inside	8082	7882	NearestLocation	BX957325.1
10	24690420	24690820	401	*	6.93635	6.56453	7.23171	-0.667177	0.0478231	0.705444	5108	LL0000030900	24690534	24707958	+	overlapStart	86	114	NearestLocation	tpte
2	47242158	47242558	401	*	5.7435	6.14077	5.19341	0.947358	0.0478254	0.705444	38113	LL0000025998	47249179	47249425	+	upstream	-6821	6621	NearestLocation	si:ch211-284d12.3
23	36988643	36989043	401	*	6.50747	6.08127	6.83606	-0.754782	0.0478281	0.705444	50482	LL0000000142	36887475	36934944	-	upstream	-53899	53699	NearestLocation	acap3a
8	40410026	40410426	401	*	6.31959	6.79807	5.59872	1.19934	0.0478369	0.705444	78738	LL0000029992	40426718	40452044	-	downstream	41818	16292	NearestLocation	tbc1d10aa
13	30172390	30172790	401	*	7.56805	7.26861	7.8159	-0.547288	0.0478662	0.705444	14191	LL0000021230	30169233	30214368	+	inside	3357	3157	NearestLocation	pald1b
24	21368297	21368697	401	*	4.69229	5.20437	3.89116	1.31321	0.0478673	0.705444	52295	LL0000008320	21368211	21369580	-	inside	1083	86	NearestLocation	CU927887.1
15	27717790	27718190	401	*	4.63677	3.75245	5.18101	-1.42855	0.0478761	0.705444	20499	LL0000013649	27702442	27711765	-	upstream	-6225	6025	NearestLocation	lhx1a
1	38893464	38893864	401	*	4.91924	3.99216	5.47905	-1.48689	0.0478787	0.705444	2075	LL0000031836	38849314	38908197	-	inside	14533	14333	NearestLocation	vegfc
5	65772349	65772749	401	*	7.84082	7.54813	8.08402	-0.53589	0.0479086	0.705444	67051	LL0000020484	65676304	65782882	-	inside	10333	10133	NearestLocation	notch1b
8	22520365	22520765	401	*	5.97051	5.31707	6.41861	-1.10154	0.0479156	0.705444	77556	LL0000025893	22516728	22521620	+	inside	3837	855	NearestLocation	si:ch211-261n11.3
10	6127335	6127735	401	*	6.61285	6.05351	7.01491	-0.961394	0.0479169	0.705444	3996	LL0000030364	6121494	6313908	+	inside	6041	5841	NearestLocation	tln1
2	38190257	38190657	401	*	7.14433	6.66801	7.50182	-0.833806	0.0479181	0.705444	37562	LL0000034366	38192969	38194804	-	downstream	4347	2312	NearestLocation	XLOC_016856
1	29247782	29248182	401	*	7.41304	7.6743	7.09376	0.580545	0.0479218	0.705444	1559	LL0000013665	29267841	29272763	+	upstream	-19859	19659	NearestLocation	lig4
19	13608181	13608581	401	*	4.70723	3.88373	5.22822	-1.34448	0.0479338	0.705444	32921	LL0000039952	13557135	13564700	+	downstream	51246	43481	NearestLocation	LOC103909212
16	31200569	31200969	401	*	4.71809	5.21182	3.96157	1.25025	0.0479368	0.705444	23891	LL0000024324	31185078	31188951	-	upstream	-11818	11618	NearestLocation	scrt1b
11	22880818	22881218	401	*	6.39322	5.64323	6.88419	-1.24096	0.0479441	0.705444	7885	LL0000018809	22890990	22916641	-	downstream	35623	9772	NearestLocation	mdm4
21	21621331	21621731	401	*	8.12528	7.85041	8.35606	-0.505653	0.0479443	0.705444	43664	LL0000030224	21621042	21629828	+	inside	489	289	NearestLocation	tgfb1b
1	43892168	43892955	788	*	5.82943	6.2186	5.29486	0.923737	0.0479503	0.705444	2397	LL0000029908	43801867	43892349	-	overlapStart	-213	181	NearestLocation	tacr3a
8	10068597	10068997	401	*	7.98864	8.23139	7.69662	0.534776	0.04802	0.706345	76593	LL0000008337	10068272	10074129	+	inside	525	325	NearestLocation	CU928205.1
15	35888347	35888747	401	*	7.0099	6.64247	7.30249	-0.660014	0.0480387	0.706497	21071	LL0000023630	35933049	35944902	+	upstream	-44502	44302	NearestLocation	rhbdd1
24	28212526	28212926	401	*	6.53415	6.90608	6.03172	0.874358	0.0480497	0.706535	52785	LL0000001840	28130656	28229618	-	inside	16892	16692	NearestLocation	bcl2a
1	57793120	57793520	401	*	5.47831	5.89015	4.89972	0.99043	0.0480783	0.706759	3399	LL0000014480	57794888	57799451	+	upstream	-1568	1368	NearestLocation	LOC101882159
19	27951188	27951588	401	*	4.93333	4.2545	5.39311	-1.13861	0.0480933	0.706759	33737	LL0000031494	27951389	27967599	-	overlapEnd	16211	199	NearestLocation	ube2ql1
7	35242905	35243305	401	*	7.12748	6.78365	7.40493	-0.621277	0.0480956	0.706759	73728	LL0000000944	35245594	35271142	+	upstream	-2489	2289	NearestLocation	amfrb
20	52801942	52802342	401	*	4.28276	4.88502	3.2296	1.65542	0.0481041	0.706759	42048	LL0000021676	52774310	52816925	+	inside	27832	14583	NearestLocation	phactr1
8	46847597	46847997	401	*	3.71622	4.33718	2.60247	1.73471	0.048107	0.706759	79062	LL0000000186	46758260	46895195	-	inside	47398	47198	NearestLocation	acot7
13	37122007	37122407	401	*	7.47907	7.12364	7.76401	-0.640366	0.0481489	0.706996	14809	LL0000028260	37171976	37180815	-	downstream	58608	49569	NearestLocation	si:dkeyp-77c8.1
7	33882818	33883218	401	*	4.91355	4.23999	5.37093	-1.13093	0.0481629	0.706996	73564	LL0000031436	33798131	33869011	-	upstream	-14007	13807	NearestLocation	uacab
18	48435463	48435863	401	*	8.1698	7.75223	8.49325	-0.741014	0.0481647	0.706996	31632	LL0000010389	48423973	48487875	+	inside	11690	11490	NearestLocation	fli1a
21	18911062	18911462	401	*	4.7608	5.24702	4.022	1.22502	0.0481701	0.706996	43459	LL0000029006	18907102	18926900	+	inside	4160	3960	NearestLocation	smpd4
13	5079336	5079736	401	*	4.58973	3.77275	5.10814	-1.33539	0.0481777	0.706996	12578	LL0000028657	5069435	5079682	-	overlapStart	146	54	NearestLocation	slc29a3
13	35278415	35278815	401	*	5.9523	5.45252	6.32279	-0.870272	0.0481787	0.706996	14626	LL0000007209	35205237	35289041	-	inside	10426	10226	NearestLocation	CR932983.1
3	39280895	39281295	401	*	6.88081	6.34	7.27326	-0.933259	0.0481821	0.706996	58730	LL0000020432	39238096	39259919	-	upstream	-21176	20976	NearestLocation	nmt1a
18	49300429	49300829	401	*	8.42375	8.10493	8.6847	-0.579778	0.0482256	0.70751	31721	LL0000028394	49273951	49286521	-	upstream	-14108	13908	NearestLocation	si:zfos-464b6.2
2	25621289	25621689	401	*	5.43415	5.85743	4.83255	1.02488	0.0482376	0.707564	36670	LL0000030745	25657958	25817227	+	upstream	-36469	36269	NearestLocation	tnika
18	16803649	16804049	401	*	6.6357	6.21477	6.96115	-0.746388	0.0482612	0.707645	29562	LL0000000389	16798854	16801051	-	upstream	-2798	2598	NearestLocation	admb
17	13001451	13001851	401	*	6.57406	7.00834	5.94985	1.05849	0.0482625	0.707645	26167	LL0000022470	13007288	13019643	+	upstream	-5637	5437	NearestLocation	ppp2r3c
24	41334472	41334872	401	*	8.71675	8.43862	8.94984	-0.511216	0.0482685	0.707645	53520	LL0000023643	41316713	41334617	-	overlapStart	-55	145	NearestLocation	rheb
4	15968919	15969319	401	*	5.81999	5.2755	6.21435	-0.938859	0.0482771	0.707648	61420	LL0000026677	15968483	15974910	+	inside	636	436	NearestLocation	si:dkey-117n7.5
18	8917531	8917931	401	*	6.15202	5.63083	6.53408	-0.903256	0.0483089	0.707991	29111	LL0000025727	8917766	8955573	+	overlapStart	-35	165	NearestLocation	si:ch211-233h19.2
15	30642415	30642815	401	*	8.52488	8.27687	8.73643	-0.459559	0.0483347	0.708245	20741	LL0000019641	30421477	30832897	-	inside	190282	190082	NearestLocation	msi2b
6	12824884	12825284	401	*	7.80977	8.14849	7.3663	0.782189	0.048344	0.708258	68362	LL0000009969	12853646	12869890	+	upstream	-28562	28362	NearestLocation	fam117ba
8	20106629	20107029	401	*	4.82284	4.0558	5.32097	-1.26517	0.0483712	0.708324	77345	LL0000023578	20072987	20138341	-	inside	31512	31312	NearestLocation	rfx2
12	17504346	17504746	401	*	5.99652	5.50679	6.36148	-0.854683	0.0483788	0.708324	10317	LL0000019047	17481992	17493023	-	upstream	-11523	11323	NearestLocation	minpp1b
16	5371374	5371774	401	*	7.16532	6.83223	7.43576	-0.603528	0.0483979	0.708324	22079	LL0000022097	5251768	5497475	+	inside	119806	119606	NearestLocation	plecb
2	31017134	31017534	401	*	7.96389	7.69517	8.19032	-0.495153	0.0483994	0.708324	36975	LL0000009615	30985011	31020900	-	inside	3566	3366	NearestLocation	emilin2a
14	3358682	3359082	401	*	6.07301	5.57533	6.44234	-0.867012	0.0484012	0.708324	15987	LL0000014816	3355425	3358848	-	overlapStart	-34	166	NearestLocation	LOC101883913
8	23577391	23577791	401	*	6.01861	5.51305	6.39224	-0.879195	0.0484101	0.708324	77656	LL0000031964	23560074	23578660	-	inside	1069	869	NearestLocation	wasb
5	6863504	6863904	401	*	4.55058	5.05808	3.76075	1.29733	0.0484151	0.708324	63062	LL0000011177	6870899	6922681	+	upstream	-7195	6995	NearestLocation	gb:cr929477
23	32499836	32500236	401	*	9.08861	8.83523	9.30407	-0.468842	0.048416	0.708324	50119	LL0000017315	32442228	32462800	-	upstream	-37236	37036	NearestLocation	LOC110438323
15	17285803	17286203	401	*	7.59176	7.30096	7.83367	-0.532707	0.0484324	0.708344	19719	LL0000005840	17285980	17340253	+	overlapStart	23	177	NearestLocation	cltcb
16	43578026	43578426	401	*	6.87304	6.49799	7.17044	-0.672445	0.0484387	0.708344	24822	LL0000013770	43679267	43679611	-	downstream	101385	100841	NearestLocation	LO017721.1
13	22098604	22099004	401	*	6.66703	6.26145	6.98326	-0.721807	0.0484472	0.708344	13546	LL0000026875	22104298	22114795	+	upstream	-5494	5294	NearestLocation	si:dkey-174i8.1
7	55491784	55492184	401	*	6.51628	6.09398	6.84255	-0.748562	0.0484516	0.708344	75000	LL0000021763	55325761	55515998	-	inside	24014	23814	NearestLocation	piezo1
2	21830997	21831397	401	*	7.48437	7.17582	7.73842	-0.562601	0.0484648	0.708344	36345	LL0000005577	21765670	21820697	-	upstream	-10500	10300	NearestLocation	chd7
3	27463276	27463676	401	*	6.4262	5.97837	6.76745	-0.789082	0.0484712	0.708344	57702	LL0000039201	27595037	27601812	-	downstream	138336	131361	NearestLocation	zgc:66160
21	45852726	45853126	401	*	7.00831	6.51772	7.37375	-0.856026	0.0484807	0.708344	45087	LL0000031406	45838142	45840341	-	upstream	-12585	12385	NearestLocation	txndc15
2	35664740	35665140	401	*	8.78275	8.56263	8.97369	-0.411059	0.0484986	0.708344	37317	LL0000010635	35614451	35622107	-	upstream	-42833	42633	NearestLocation	FP015808.1
17	52904937	52905337	401	*	6.63023	6.07861	7.0283	-0.949699	0.0485007	0.708344	28580	LL0000004471	52841830	52842772	+	downstream	63307	62165	NearestLocation	CABZ01078350.1
20	915110	915510	401	*	5.43264	4.81959	5.86153	-1.04194	0.0485158	0.708344	38962	LL0000005929	902254	915234	-	overlapStart	-76	124	NearestLocation	cnr1
21	33919693	33920093	401	*	6.0691	6.53349	5.38006	1.15343	0.048518	0.708344	44374	LL0000009341	33973095	33995213	-	downstream	75320	53002	NearestLocation	EBF1 (1 of many)
7	72605400	72605800	401	*	3.9101	4.50051	2.89361	1.6069	0.0485185	0.708344	75916	LL0000004214	72606759	72629763	+	upstream	-1159	959	NearestLocation	CABZ01057364.2
19	18690437	18690837	401	*	5.75554	5.00612	6.24627	-1.24014	0.0485417	0.708426	33138	LL0000033951	18684121	18736319	+	inside	6516	6316	NearestLocation	XLOC_014102
11	41234549	41234949	401	*	5.79036	6.21233	5.19142	1.02091	0.0485464	0.708426	9077	LL0000021327	41242644	41374609	+	upstream	-7895	7695	NearestLocation	pax7a
3	15358237	15358637	401	*	6.59069	6.15244	6.92637	-0.773933	0.0485605	0.708426	56617	LL0000024611	15358369	15393496	+	overlapStart	68	132	NearestLocation	sh2b1
22	36407208	36407608	401	*	4.59357	5.11401	3.77145	1.34256	0.0485649	0.708426	47535	LL0000035030	36251489	36392453	-	upstream	-14955	14755	NearestLocation	XLOC_022032
21	19888516	19888916	401	*	5.5063	4.8656	5.94842	-1.08282	0.0485712	0.708426	43530	LL0000018929	19868294	19906786	-	inside	18070	17870	NearestLocation	mfhas1
20	2471575	2471975	401	*	4.37006	3.46483	4.922	-1.45718	0.0485888	0.708426	39043	LL0000002327	2497521	2498941	-	downstream	27166	25546	NearestLocation	BX072559.1
17	24916495	24916895	401	*	7.15916	6.78098	7.45851	-0.677527	0.04859	0.708426	26935	LL0000025399	24891756	24916986	-	inside	291	91	NearestLocation	si:ch211-195o20.7
4	498218	498618	401	*	7.97166	7.69503	8.20368	-0.508643	0.0485963	0.708426	60197	LL0000038222	460684	677094	+	inside	37734	37534	NearestLocation	xpot
5	61312122	61312522	401	*	5.95445	5.2612	6.42073	-1.15953	0.0486001	0.708426	66717	LL0000025516	61349949	61354393	+	upstream	-37627	37427	NearestLocation	si:ch211-209a2.1
8	8935270	8935670	401	*	6.95788	6.60403	7.24181	-0.637776	0.0486145	0.708448	76541	LL0000027968	8935485	8942503	+	overlapStart	-15	185	NearestLocation	si:dkey-83k24.5
12	8278445	8278845	401	*	8.53207	8.29144	8.73825	-0.446807	0.0486185	0.708448	9913	LL0000001340	8168215	8385837	+	inside	110430	106992	NearestLocation	arid5b
3	26777498	26777898	401	*	7.58422	7.24789	7.85678	-0.608895	0.0486649	0.709001	57622	LL0000023073	26751861	26787430	-	inside	9732	9532	NearestLocation	rab40c
17	27769127	27769527	401	*	7.98961	7.65506	8.26099	-0.60593	0.0486858	0.709183	27203	LL0000022990	27723401	27814135	+	inside	45926	44608	NearestLocation	qkia
4	55689592	55689992	401	*	4.03781	4.62507	3.03093	1.59414	0.0487071	0.709333	62464	LL0000007893	55663384	55714406	-	inside	24614	24414	NearestLocation	CU278559.1
18	25754087	25754487	401	*	5.61974	6.11811	4.85211	1.266	0.048713	0.709333	30364	LL0000026045	25752592	25754918	+	inside	1695	431	NearestLocation	si:ch211-39k3.2
11	18655229	18655629	401	*	8.55408	8.25107	8.80436	-0.553285	0.048767	0.709997	7581	LL0000020071	18612166	18699569	+	inside	43263	43063	NearestLocation	ncoa3
3	32825137	32825537	401	*	7.118	6.74344	7.41508	-0.671636	0.0487771	0.710019	58182	LL0000038747	32821205	32831971	-	inside	6634	3932	NearestLocation	zgc:153733
17	12159036	12159436	401	*	3.03122	0.907976	3.85535	-2.94738	0.04879	0.71004	26100	LL0000024271	12159529	12175772	+	upstream	-293	93	NearestLocation	sccpdha
19	6904235	6904635	401	*	7.11027	6.58417	7.49494	-0.910774	0.0487971	0.71004	32417	LL0000024762	6904132	6908682	+	inside	303	103	NearestLocation	si:ch1073-127d16.1
16	11141338	11141738	401	*	7.27658	6.94845	7.54372	-0.595268	0.0488038	0.71004	22486	LL0000005696	11151699	11224444	+	upstream	-10161	9961	NearestLocation	cicb
11	5296892	5297292	401	*	4.27029	3.41494	4.80363	-1.38869	0.0488188	0.710111	6884	LL0000007422	5468629	5493191	+	upstream	-171537	171337	NearestLocation	cse1l
1	38901260	38901660	401	*	5.65871	5.11346	6.05348	-0.940023	0.0488304	0.710111	2077	LL0000031836	38849314	38908197	-	inside	6737	6537	NearestLocation	vegfc
8	10835232	10835632	401	*	6.21784	5.76666	6.56103	-0.79437	0.0488341	0.710111	76662	LL0000018634	10823069	10857042	+	inside	12363	12163	NearestLocation	mapk13
15	31109336	31109736	401	*	7.82439	6.83539	8.40567	-1.57028	0.0488803	0.71066	20797	LL0000013479	31068103	31147322	-	inside	37786	37586	NearestLocation	ksr1b
5	31978924	31979324	401	*	7.58848	7.87639	7.22842	0.647971	0.0489236	0.711006	64906	LL0000022493	31983098	31995401	+	upstream	-3974	3774	NearestLocation	ppp6c
23	31078379	31078779	401	*	7.74269	7.39176	8.02474	-0.632971	0.0489273	0.711006	49937	LL0000030046	31107535	31120870	+	upstream	-28956	28756	NearestLocation	tbx18
19	10517088	10517488	401	*	4.38472	4.92121	3.52107	1.40014	0.0489295	0.711006	32683	LL0000026252	10518390	10520475	+	upstream	-1102	902	NearestLocation	si:ch73-160i9.2
18	48284820	48285220	401	*	7.62544	7.31433	7.88121	-0.566885	0.0489403	0.711018	31603	LL0000009835	48273936	48324606	-	inside	39586	10884	NearestLocation	ets1
1	34471189	34471589	401	*	4.15876	3.19817	4.73034	-1.53217	0.0489615	0.711018	1832	LL0000013740	34365845	34450784	-	upstream	-20605	20405	NearestLocation	lmo7b
18	49454377	49454777	401	*	6.73643	7.13315	6.18744	0.945712	0.0489705	0.711018	31748	LL0000039358	49411408	49449604	+	downstream	43169	4773	NearestLocation	zmp:0000001073
16	12547795	12548195	401	*	5.88486	5.19714	6.34866	-1.15152	0.0489774	0.711018	22582	LL0000008199	12524732	12532027	-	upstream	-15968	15768	NearestLocation	CU694256.1
4	16608818	16609218	401	*	5.19357	4.45273	5.68065	-1.22792	0.048987	0.711018	61499	LL0000004894	16615026	16628802	-	downstream	19784	5808	NearestLocation	caprin2
5	20530624	20531024	401	*	5.0476	4.29619	5.53918	-1.24299	0.0489922	0.711018	63916	LL0000006848	20542913	20546489	+	upstream	-12089	11889	NearestLocation	CR759885.1
6	8478246	8478646	401	*	4.73354	3.97475	5.22822	-1.25347	0.049001	0.711018	68041	LL0000023215	8470598	8489810	-	inside	11364	7648	NearestLocation	rasal3
3	16551118	16551518	401	*	8.49467	8.18479	8.74962	-0.564828	0.0490023	0.711018	56734	LL0000028831	16551114	16595975	+	inside	204	4	NearestLocation	slc6a16a
20	28907948	28908348	401	*	9.86756	9.66023	10.0488	-0.388577	0.0490075	0.711018	40598	LL0000029407	28869969	28884829	-	upstream	-23319	23119	NearestLocation	srsf5b
25	17236560	17236960	401	*	8.13876	7.89463	8.3475	-0.452876	0.049015	0.711018	54656	LL0000005167	16970507	17239079	-	inside	2319	2119	NearestLocation	ccnd2a
20	3318785	3319185	401	*	7.14962	6.81022	7.42418	-0.613962	0.0490361	0.711116	39099	LL0000018673	3312824	3319748	-	inside	763	563	NearestLocation	marcksa
19	1999962	2000362	401	*	7.17873	6.84369	7.45045	-0.606762	0.0490391	0.711116	32047	LL0000002059	1999838	2004730	+	inside	324	124	NearestLocation	btd
10	16613289	16613689	401	*	5.25322	5.71081	4.57919	1.13162	0.0490471	0.711116	4645	LL0000005679	16592851	16748593	+	inside	20638	20438	NearestLocation	chsy3
6	58114712	58115112	401	*	7.14338	6.77449	7.43689	-0.662408	0.0490676	0.711132	71109	LL0000030840	57899342	58149319	-	inside	34407	34207	NearestLocation	tox2
14	33046615	33047015	401	*	4.84654	5.7406	2.02647	3.71413	0.0490703	0.711132	17694	LL0000013260	32983769	33044955	-	upstream	-1860	1660	NearestLocation	kdrl
8	19193526	19193926	401	*	8.40396	8.14695	8.62202	-0.475072	0.0490847	0.711132	77238	LL0000024447	18931513	19197873	-	inside	4147	3947	NearestLocation	sema6bb
17	23948625	23949025	401	*	5.5573	4.91398	6.00065	-1.08667	0.0490883	0.711132	26810	LL0000025349	23937262	23957037	+	inside	11563	8012	NearestLocation	si:ch211-189k9.2
20	130194	130594	401	*	7.32181	7.63962	6.91362	0.725994	0.0490906	0.711132	38889	LL0000038267	113947	116999	-	upstream	-13395	13195	NearestLocation	ypel5
3	52013107	52013507	401	*	5.60202	4.98318	6.03371	-1.05053	0.049155	0.711942	59394	LL0000027991	52078798	52089800	+	upstream	-65491	65291	NearestLocation	si:dkey-88e12.3
19	11070575	11070975	401	*	5.36428	5.8216	4.69084	1.13076	0.0491798	0.712077	32726	LL0000001312	11039512	11106315	-	inside	35540	31063	NearestLocation	arhgef1a
13	2985054	2985454	401	*	8.17166	7.89287	8.40521	-0.512337	0.0491895	0.712077	12391	LL0000009621	2925312	3002495	-	inside	17241	17041	NearestLocation	EML4
7	28502882	28503282	401	*	7.086	6.73401	7.36873	-0.634713	0.0491897	0.712077	73065	LL0000031125	28423569	28463477	-	upstream	-39605	39405	NearestLocation	trim66
18	39147797	39148197	401	*	7.01458	6.6008	7.33574	-0.73494	0.0492116	0.712183	31082	LL0000001843	39106722	39119005	+	downstream	41275	28792	NearestLocation	bcl2l10
7	4264376	4264776	401	*	2.84238	3.62583	0.999424	2.62641	0.0492141	0.712183	71442	LL0000037110	4262809	4265103	-	inside	527	327	NearestLocation	XLOC_038161
22	17775268	17775668	401	*	6.04652	5.48956	6.44736	-0.957795	0.0492229	0.712188	46558	LL0000024240	17691381	17781223	-	inside	5755	5555	NearestLocation	SBNO2
13	5388799	5389199	401	*	8.03757	7.19364	8.56652	-1.37288	0.0492361	0.712236	12600	LL0000006913	5397541	5401321	+	upstream	-8542	8342	NearestLocation	CR788226.1
3	28544984	28545384	401	*	7.43401	7.7704	6.99455	0.775853	0.0492432	0.712236	57780	LL0000006957	28444706	28502493	-	upstream	-42691	42491	NearestLocation	CR792426.1
15	47879056	47879456	401	*	4.73412	5.26269	3.89116	1.37152	0.049264	0.712321	21785	LL0000024852	47867012	47881966	-	inside	2710	2510	NearestLocation	si:ch1073-429i10.1
15	33800755	33801155	401	*	6.8123	6.44283	7.10618	-0.663353	0.049266	0.712321	20917	LL0000007137	33807350	33818630	+	upstream	-6395	6195	NearestLocation	CR855379.1
18	10715470	10715870	401	*	5.24491	5.70499	4.56542	1.13957	0.049279	0.712387	29151	LL0000023289	10692945	10713414	-	upstream	-2256	2056	NearestLocation	rbm28
2	39856167	39856567	401	*	6.10472	6.4616	5.6295	0.832101	0.0492903	0.712405	37661	LL0000034201	39776690	39793517	+	downstream	79677	62650	NearestLocation	XLOC_015922
17	35053158	35053558	401	*	7.64342	7.33871	7.89486	-0.556151	0.0492972	0.712405	27694	LL0000001443	35060321	35225193	+	upstream	-6963	6763	NearestLocation	asap2a
24	4670107	4670507	401	*	6.04825	5.50072	6.44419	-0.94347	0.0493081	0.712439	51333	LL0000006130	4755389	4765740	-	downstream	95433	84882	NearestLocation	cpb1
23	2364673	2365073	401	*	6.47908	5.97882	6.84982	-0.871	0.049328	0.712605	47891	LL0000015680	2337000	2339063	-	upstream	-25810	25610	NearestLocation	LOC103909650
7	21927961	21928361	401	*	6.06752	5.58229	6.42998	-0.847694	0.0493606	0.712629	72495	LL0000027981	21927586	21928826	-	inside	665	375	NearestLocation	si:dkey-85k7.11
16	80928	81328	401	*	5.68695	6.08211	5.14092	0.941199	0.0493662	0.712629	21812	LL0000029197	67756	106396	+	inside	13372	13172	NearestLocation	sox4b
15	25797411	25797811	401	*	8.71654	7.87129	9.246	-1.37471	0.0493688	0.712629	20378	LL0000033214	25700803	25702665	+	downstream	96808	94746	NearestLocation	XLOC_008507
21	45244660	45245060	401	*	4.20373	4.77066	3.2565	1.51417	0.0493724	0.712629	45002	LL0000026395	45236853	45243525	+	downstream	8007	1135	NearestLocation	si:ch73-269m14.4
6	441188	441588	401	*	7.64487	7.35632	7.88522	-0.528898	0.0493742	0.712629	67551	LL0000011689	427317	442290	-	inside	902	702	NearestLocation	grap2b
16	28016019	28016419	401	*	9.2948	9.07776	9.48341	-0.405651	0.0493872	0.712629	23639	LL0000016341	28034335	28034665	+	upstream	-18116	17916	NearestLocation	LOC108179531
6	6778871	6779271	401	*	9.02444	8.80549	9.21449	-0.408999	0.0493891	0.712629	67888	LL0000005101	6736925	6775821	-	upstream	-3250	3050	NearestLocation	ccdc85al
1	58582789	58583189	401	*	2.17514	0	3.01751	-3.01751	0.0493985	0.712643	3455	LL0000017806	58575897	58584449	+	inside	7092	1260	NearestLocation	LOC110439689
2	20972691	20973091	401	*	6.50251	6.96467	5.81843	1.14623	0.0494486	0.713242	36244	LL0000001402	20967668	20989335	+	inside	5223	5023	NearestLocation	arpc5a
3	33151056	33151456	401	*	6.57289	7.0002	5.96307	1.03712	0.0494693	0.713419	58237	LL0000006566	33045883	33048390	+	downstream	105373	102666	NearestLocation	CR392003.1
2	28453226	28453626	401	*	4.51555	3.51305	5.10135	-1.5883	0.0494829	0.713492	36828	LL0000019401	28453338	28529971	+	overlapStart	88	112	NearestLocation	mmp15b
3	19877433	19877833	401	*	5.59224	4.95712	6.03172	-1.0746	0.0494925	0.713508	57015	LL0000023749	19850932	19899914	-	inside	22281	22081	NearestLocation	rnd2
KN149861.1	3451	3851	401	*	3.18453	1.75316	3.88871	-2.13555	0.0495104	0.713601	83164	NA	NA	NA	NA	NA	NA	NA	NA	NA
23	39018353	39018753	401	*	6.62917	6.13713	6.99541	-0.858272	0.0495159	0.713601	50617	LL0000035083	39064990	39071240	+	upstream	-46437	46237	NearestLocation	XLOC_022621
4	75261	75661	401	*	6.89853	6.51876	7.19887	-0.680117	0.0495592	0.714013	60144	LL0000040052	73929	101723	+	inside	1532	1332	NearestLocation	lrp5
18	8841766	8842166	401	*	5.99124	5.42005	6.39934	-0.979289	0.0495616	0.714013	29106	LL0000022699	8842587	8861047	-	downstream	19081	421	NearestLocation	prrt4
5	18757473	18757873	401	*	7.15851	6.64076	7.53873	-0.897966	0.0495823	0.714189	63737	LL0000027113	18426398	18773334	-	inside	15661	15461	NearestLocation	si:dkey-215k6.1
17	50780263	50780663	401	*	6.45346	5.9749	6.81221	-0.83731	0.0496112	0.7143	28470	LL0000029635	50798413	50843615	+	upstream	-17950	17750	NearestLocation	stxbp6
6	53023020	53023420	401	*	8.04259	7.69545	8.32219	-0.626744	0.0496251	0.7143	70859	LL0000012759	53041180	53048291	-	downstream	25071	17760	NearestLocation	inka1b
KN150191.1	15292	15692	401	*	7.22045	7.50093	6.87195	0.628985	0.0496399	0.7143	83481	NA	NA	NA	NA	NA	NA	NA	NA	NA
5	9618664	9619064	401	*	8.02527	7.76207	8.24779	-0.485716	0.0496403	0.7143	63198	LL0000024613	9548941	9667438	-	inside	48574	48374	NearestLocation	sh2b3
19	13378631	13379031	401	*	5.66231	5.11346	6.05895	-0.945491	0.0496518	0.7143	32907	LL0000018330	13375838	13397470	+	inside	2993	2793	NearestLocation	lrp12
7	21753465	21753865	401	*	8.35343	8.10693	8.5639	-0.456972	0.0496563	0.7143	72465	LL0000040254	21787284	21807525	+	upstream	-33619	33419	NearestLocation	tmem88b
21	42734677	42735077	401	*	5.18367	4.47511	5.65674	-1.18163	0.0496582	0.7143	44830	LL0000024650	42717404	42780082	+	inside	17473	17273	NearestLocation	sh3pxd2b
21	22847266	22847666	401	*	7.44578	7.70317	7.13227	0.570895	0.0496628	0.7143	43740	LL0000001912	22833892	22851230	+	inside	13574	3564	NearestLocation	birc2
23	37448485	37448885	401	*	8.78395	8.55875	8.97869	-0.419937	0.0496701	0.7143	50513	LL0000000819	37443288	37456618	+	inside	5397	5197	NearestLocation	AL954146.1
10	44465077	44465477	401	*	5.43348	4.75175	5.89458	-1.14283	0.0496798	0.7143	6419	LL0000005086	44462447	44467386	-	inside	2109	1909	NearestLocation	ccdc62
12	33226526	33226926	401	*	6.47118	6.04893	6.79742	-0.748496	0.0496836	0.7143	11371	LL0000003898	33295214	33315002	-	downstream	88276	68288	NearestLocation	c1qtnf1
20	15434425	15434825	401	*	5.59071	4.96687	6.02479	-1.05792	0.0496985	0.714392	39606	LL0000034468	15456674	15459549	+	upstream	-22049	21849	NearestLocation	XLOC_017459
18	3263113	3263513	401	*	7.25109	6.90315	7.53122	-0.628074	0.0497156	0.714498	28843	LL0000007927	3307765	3328963	+	upstream	-44452	44252	NearestLocation	CU459145.1
2	31804499	31804899	401	*	5.39905	4.64987	5.88968	-1.23981	0.0497229	0.714498	37038	LL0000023795	31804582	31805604	+	overlapStart	117	83	NearestLocation	rnf182
12	36175441	36175841	401	*	7.18388	6.84831	7.45593	-0.607625	0.049766	0.714996	11680	LL0000023541	36159664	36159753	-	upstream	-15888	15688	NearestLocation	RF01190
23	31860159	31860559	401	*	9.69971	9.47813	9.89175	-0.413618	0.0498008	0.715265	50027	LL0000015688	31863726	31886027	+	upstream	-3367	3167	NearestLocation	LOC103909697
14	46700087	46700487	401	*	8.36426	8.00457	8.65193	-0.647364	0.0498018	0.715265	18515	LL0000008247	46722493	46722938	+	upstream	-22206	22006	NearestLocation	CU855906.1
13	24826047	24826447	401	*	7.77533	7.50502	8.0029	-0.497881	0.0498207	0.715292	13792	LL0000028921	24781159	24826607	-	inside	360	160	NearestLocation	slka
12	35373637	35374037	401	*	5.24098	5.72111	4.51631	1.2048	0.0498278	0.715292	11604	LL0000004842	35345824	35505692	-	inside	131855	27813	NearestLocation	camk2g1
17	12737156	12737556	401	*	8.83929	8.61909	9.03029	-0.411205	0.0498314	0.715292	26131	LL0000018382	12737327	12750098	+	overlapStart	29	171	NearestLocation	lrrc57
17	11334378	11334778	401	*	7.37109	7.0168	7.6553	-0.638504	0.0498424	0.715292	26044	LL0000012859	11327164	11329959	-	upstream	-4619	4419	NearestLocation	irf2bpl
14	24760408	24760808	401	*	7.21923	6.86315	7.50459	-0.641441	0.0498557	0.715292	17097	LL0000028912	24491818	24761161	-	inside	553	353	NearestLocation	slit3
7	9486547	9486947	401	*	6.55498	6.93058	6.04579	0.884789	0.0498574	0.715292	71719	LL0000005678	9326234	9511298	+	inside	160513	24351	NearestLocation	chsy1
16	41952614	41953014	401	*	7.54444	7.18041	7.83487	-0.654467	0.0498652	0.715292	24663	LL0000003316	41948075	41949116	-	upstream	-3698	3498	NearestLocation	BX649388.3
23	32496767	32497167	401	*	7.01826	6.60217	7.34082	-0.738648	0.0498718	0.715292	50117	LL0000017315	32442228	32462800	-	upstream	-34167	33967	NearestLocation	LOC110438323
10	7050854	7051254	401	*	8.5829	8.33877	8.79163	-0.452864	0.0499374	0.715972	4052	LL0000022724	6991923	7233994	+	inside	59131	58931	NearestLocation	psd3l
13	2439889	2440289	401	*	7.9694	7.7137	8.18653	-0.472824	0.0499375	0.715972	12372	LL0000010228	2426992	2440650	-	inside	561	361	NearestLocation	fbxo9
8	7860437	7860837	401	*	5.85195	4.97656	6.39286	-1.4163	0.0499448	0.715972	76454	LL0000008507	7854130	7873041	+	inside	6507	6307	NearestLocation	cxxc1a
19	42850343	42850743	401	*	9.10256	8.82918	9.33229	-0.503111	0.0499609	0.71608	34763	LL0000021485	42847305	42875188	+	inside	3238	3038	NearestLocation	pdcd6ip
6	11056839	11057239	401	*	7.17614	6.83489	7.4519	-0.617011	0.0499814	0.716162	68216	LL0000029678	11070260	11073880	-	downstream	16841	13021	NearestLocation	sumo3a
25	5963226	5963626	401	*	7.2526	6.92395	7.52011	-0.596163	0.0499836	0.716162	54029	LL0000020702	5935938	5963535	-	overlapStart	109	91	NearestLocation	nuak1b
11	4103512	4103912	401	*	5.75557	5.1974	6.15703	-0.959631	0.0499947	0.716199	6848	LL0000003170	4038040	4137242	-	inside	33530	33330	NearestLocation	BX571768.1
7	20260039	20260439	401	*	7.46196	7.15204	7.71694	-0.564903	0.0500172	0.716399	72340	LL0000009298	20260172	20295446	+	overlapStart	67	133	NearestLocation	dvl2
1	1383426	1383826	401	*	8.5407	8.29583	8.74998	-0.454151	0.0500299	0.716458	139	LL0000024101	1360674	1402588	-	inside	18962	18762	NearestLocation	runx1
11	43226120	43226520	401	*	8.85985	8.64573	9.04626	-0.400538	0.0500395	0.716474	9209	LL0000029337	43135198	43226255	-	overlapStart	-65	135	NearestLocation	sptbn1
21	17687103	17687503	401	*	8.02628	7.76757	8.24558	-0.478006	0.0500499	0.716479	43377	LL0000024128	17767991	17947564	+	upstream	-80688	80488	NearestLocation	rxraa
8	28399463	28399863	401	*	5.6579	6.05337	5.1113	0.942066	0.0500569	0.716479	78100	LL0000022870	28398780	28408410	-	inside	8747	683	NearestLocation	ptpn1
9	48017909	48018309	401	*	5.81607	5.2612	6.21582	-0.954622	0.05009	0.716827	82645	LL0000039282	48007081	48039964	+	inside	11028	10828	NearestLocation	zgc:92380
5	9928956	9929356	401	*	5.66075	4.85119	6.1762	-1.32501	0.0501032	0.716827	63225	LL0000030838	9894143	9948497	-	inside	19341	19141	NearestLocation	tor4ab
16	22841547	22841947	401	*	5.21963	4.60452	5.64951	-1.04499	0.0501135	0.716827	23159	LL0000010387	22864313	22881338	+	upstream	-22566	22366	NearestLocation	flad1
16	54522550	54522950	401	*	6.90545	7.21771	6.5064	0.711309	0.0501154	0.716827	25462	LL0000015546	54530737	54532719	+	upstream	-7987	7787	NearestLocation	LOC103908998
5	20344373	20344773	401	*	4.53739	3.71244	5.05895	-1.34651	0.0501296	0.716908	63886	LL0000006084	20319484	20419926	+	inside	25089	24889	NearestLocation	coro1ca
10	24495514	24495914	401	*	6.17218	5.62468	6.56811	-0.943428	0.0501627	0.717119	5093	LL0000019746	24500145	24622337	+	upstream	-4431	4231	NearestLocation	mtus2a
19	14406904	14407304	401	*	7.67897	7.37034	7.93306	-0.562723	0.0501661	0.717119	32976	LL0000038382	14453943	14475996	+	upstream	-46839	46639	NearestLocation	zdhhc18b
KN150477.1	13284	13684	401	*	3.17079	3.8682	1.76878	2.09942	0.0501714	0.717119	83670	NA	NA	NA	NA	NA	NA	NA	NA	NA
14	142768	143168	401	*	7.03845	6.68537	7.32188	-0.636504	0.0502129	0.717119	15726	LL0000004616	139302	153150	+	inside	3666	3466	NearestLocation	CABZ01088229.1
7	62533164	62533564	401	*	4.43025	3.22585	5.07739	-1.85154	0.0502275	0.717119	75465	LL0000016856	62547587	62552895	+	upstream	-14223	14023	NearestLocation	LOC108190726
19	5444427	5444827	401	*	6.37345	5.9124	6.72229	-0.809891	0.0502483	0.717119	32311	LL0000002598	5425832	5428334	+	downstream	18795	16093	NearestLocation	BX323079.1
12	43100068	43100468	401	*	4.25265	4.80097	3.3573	1.44366	0.0502518	0.717119	11878	LL0000010469	43108661	43138755	+	upstream	-8393	8193	NearestLocation	FO681472.1
18	37713247	37713647	401	*	4.69248	5.20463	3.89116	1.31347	0.0502564	0.717119	31001	LL0000000569	37409823	37415449	-	upstream	-297998	297798	NearestLocation	AL627088.1
3	20585343	20585743	401	*	5.70812	5.12901	6.12022	-0.99121	0.0502578	0.717119	57069	LL0000020785	20404846	20465928	+	downstream	180697	119415	NearestLocation	nxph3
13	19135204	19135604	401	*	3.00189	3.73116	1.45484	2.27631	0.050272	0.717119	13414	LL0000004063	19106506	19155959	+	inside	28898	20355	NearestLocation	CABZ01032351.1
9	33486209	33486609	401	*	4.27318	4.82897	3.3573	1.47167	0.050272	0.717119	81755	LL0000027115	33423170	33427035	+	downstream	63239	59174	NearestLocation	si:dkey-216e24.9
12	8301782	8302182	401	*	4.60494	3.71244	5.15222	-1.43978	0.0502865	0.717119	9917	LL0000001340	8168215	8385837	+	inside	133767	83655	NearestLocation	arid5b
15	29653463	29653863	401	*	8.6086	8.31639	8.85148	-0.535097	0.0502943	0.717119	20666	LL0000020621	29662377	29714527	+	upstream	-8714	8514	NearestLocation	nrip1a
13	40232131	40232531	401	*	5.22368	4.61541	5.65024	-1.03483	0.0503021	0.717119	14939	LL0000018281	40182487	40238813	-	inside	6482	6282	NearestLocation	loxl4
24	6501630	6502030	401	*	4.52062	3.62583	5.06874	-1.4429	0.0503081	0.717119	51446	LL0000011602	6391578	6503209	-	inside	1379	1179	NearestLocation	gpr158a
13	49189493	49189893	401	*	6.98678	6.63159	7.27157	-0.63998	0.050316	0.717119	15457	LL0000009452	49175624	49207320	+	inside	14069	13869	NearestLocation	egln1a
6	40306177	40306577	401	*	6.93297	7.22369	6.56849	0.6552	0.0503214	0.717119	70034	LL0000006024	40184235	40312162	-	inside	5785	5585	NearestLocation	col7a1
24	4823577	4823977	401	*	5.31316	4.59394	5.79092	-1.19698	0.0503249	0.717119	51343	LL0000000483	4765981	4817784	-	upstream	-5993	5793	NearestLocation	agtr1b
7	5316802	5317202	401	*	8.84296	8.61846	9.03718	-0.418725	0.0503268	0.717119	71475	LL0000024750	5305381	5316968	-	overlapStart	-34	166	NearestLocation	si:cabz01074946.1
15	30540697	30541097	401	*	7.42946	7.09815	7.69872	-0.600571	0.0503312	0.717119	20736	LL0000033303	30359455	30361323	-	upstream	-179574	179374	NearestLocation	XLOC_009340
15	30540697	30541097	401	*	7.42946	7.09815	7.69872	-0.600571	0.0503312	0.717119	20736	LL0000039947	30359456	30361323	-	upstream	-179574	179374	NearestLocation	LOC103908846
20	51439954	51440354	401	*	7.36253	6.94684	7.68484	-0.738005	0.0503326	0.717119	41989	LL0000030258	51464264	51466449	+	upstream	-24110	23910	NearestLocation	thbd
25	8931150	8931550	401	*	6.03488	5.52486	6.41093	-0.886076	0.0503345	0.717119	54211	LL0000000152	8921425	8949639	+	inside	9925	9725	NearestLocation	accs
1	47586277	47586677	401	*	4.41112	3.58288	4.93396	-1.35107	0.0503408	0.717119	2763	LL0000024648	47515821	47691312	+	inside	70656	70456	NearestLocation	sh3pxd2aa
13	27935013	27935413	401	*	4.60069	5.16043	3.67384	1.48659	0.0503709	0.717426	14069	LL0000001721	27951478	28009966	+	upstream	-16265	16065	NearestLocation	b3gat2
15	38619175	38619575	401	*	4.97946	4.28259	5.44736	-1.16477	0.0503855	0.717513	21270	LL0000023848	38859648	39230643	+	upstream	-240273	240073	NearestLocation	robo2
22	3948005	3948405	401	*	5.99161	6.41805	5.38355	1.0345	0.0504167	0.717761	45444	LL0000010548	3914274	3929450	+	downstream	33931	18555	NearestLocation	FO904903.1
7	34455982	34456382	401	*	5.31706	4.60374	5.79223	-1.18849	0.05042	0.717761	73634	LL0000024719	34453134	34455586	+	downstream	3048	396	NearestLocation	si:cabz01009626.1
10	44971780	44972180	401	*	7.88314	7.58926	8.12717	-0.537913	0.0504365	0.717866	6446	LL0000022938	44973146	44981360	-	downstream	9380	966	NearestLocation	purbb
24	7647900	7648300	401	*	8.38708	8.11678	8.61463	-0.49785	0.0504445	0.717866	51486	LL0000001629	7594105	7637556	-	upstream	-10544	10344	NearestLocation	atp6v0a1b
6	29751032	29751432	401	*	7.35625	6.94213	7.67763	-0.735497	0.0504725	0.718142	69311	LL0000021685	29707129	29714290	+	downstream	44103	36742	NearestLocation	phb2b
8	26841786	26842186	401	*	6.03421	5.4216	6.46288	-1.04128	0.0504813	0.718146	77998	LL0000022524	26857728	26866072	+	upstream	-15742	15542	NearestLocation	prdm2a
16	28309077	28309477	401	*	4.12676	3.04318	4.73854	-1.69536	0.050506	0.718376	23662	LL0000019042	28270037	28371330	+	inside	39240	39040	NearestLocation	mindy3
18	17001433	17001833	401	*	6.39967	5.96505	6.73322	-0.768176	0.0505236	0.7184	29590	LL0000030870	16989764	17001056	-	upstream	-577	377	NearestLocation	tph2
6	59442791	59443191	401	*	8.80579	8.58296	8.99876	-0.415804	0.0505255	0.7184	71214	LL0000036990	59400719	59403375	-	upstream	-39616	39416	NearestLocation	XLOC_037028
16	39511875	39512275	401	*	5.54951	4.72219	6.07199	-1.3498	0.0505333	0.7184	24454	LL0000007128	39485608	39583668	+	inside	26467	26267	NearestLocation	CR855318.1
4	16130438	16130838	401	*	8.04858	7.23867	8.56418	-1.3255	0.0505496	0.718509	61435	LL0000001597	16076704	16124500	-	upstream	-6138	5938	NearestLocation	atp2b1a
17	12138544	12138944	401	*	6.00259	6.38354	5.48346	0.900077	0.0505835	0.718705	26098	LL0000024270	12138680	12156014	+	overlapStart	64	136	NearestLocation	SCCPDH (1 of many)
22	16510466	16510866	401	*	5.91201	5.40869	6.28443	-0.875742	0.0505896	0.718705	46421	LL0000012477	16497670	16499153	+	downstream	12996	11313	NearestLocation	ier5
16	610010	610410	401	*	5.73973	5.10355	6.17972	-1.07617	0.0505965	0.718705	21854	LL0000012883	555746	563732	-	upstream	-46478	46278	NearestLocation	irx2a
24	25822966	25823366	401	*	5.92508	5.24801	6.38406	-1.13604	0.0505976	0.718705	52600	LL0000024647	25794302	25903318	+	inside	28864	28664	NearestLocation	sh3kbp1
18	30507630	30508030	401	*	7.54884	7.24125	7.80223	-0.560978	0.0506149	0.718764	30674	LL0000006103	30507839	30510241	+	overlapStart	-9	191	NearestLocation	cox4i1
16	6713991	6714391	401	*	7.23574	6.88397	7.51832	-0.634352	0.0506256	0.718764	22138	LL0000039599	6727195	6748128	+	upstream	-13004	12804	NearestLocation	znf407
2	45908427	45908827	401	*	5.80502	6.19234	5.27393	0.918414	0.0506275	0.718764	38077	LL0000015479	45913013	45921674	+	upstream	-4386	4186	NearestLocation	LOC103908645
22	18449873	18450273	401	*	6.39278	5.76281	6.82981	-1.06699	0.050641	0.718776	46596	LL0000005702	18467837	18487803	+	upstream	-17764	17564	NearestLocation	cilp2
10	17332479	17332879	401	*	7.55721	7.18655	7.85184	-0.665295	0.05065	0.718776	4727	LL0000011456	17250408	17342214	-	inside	9535	9335	NearestLocation	GNAZ
2	6457130	6457530	401	*	8.42653	8.13061	8.67197	-0.541362	0.0506539	0.718776	35555	LL0000026680	6321623	6457368	-	overlapStart	38	162	NearestLocation	si:dkey-119f1.1
18	25593121	25593521	401	*	6.6942	7.08436	6.15775	0.926603	0.0507476	0.719594	30352	LL0000021609	25545466	25553591	+	downstream	47855	39530	NearestLocation	pex11a
4	7708533	7708933	401	*	8.51677	8.27767	8.72181	-0.44414	0.0507551	0.719594	60773	LL0000009562	7677318	7713665	+	inside	31415	4732	NearestLocation	elk3
23	45451163	45451563	401	*	5.98123	6.36959	5.44819	0.921403	0.0507581	0.719594	50957	LL0000008623	45456490	45465320	+	upstream	-5127	4927	NearestLocation	cyr61
2	868670	869070	401	*	6.38676	5.94792	6.72278	-0.774865	0.0507761	0.719594	35226	LL0000012861	854435	880795	-	inside	11925	11725	NearestLocation	irf4a
21	5459143	5459543	401	*	6.52154	6.10961	6.84159	-0.731982	0.0507799	0.719594	42634	LL0000034709	5457675	5465191	+	inside	1668	1468	NearestLocation	XLOC_019120
22	6464896	6465296	401	*	3.93707	2.78796	4.56849	-1.78053	0.0507804	0.719594	45629	LL0000038977	6456003	6465060	-	overlapStart	-36	164	NearestLocation	zgc:172133
7	26868662	26869062	401	*	5.23165	4.46655	5.72897	-1.26242	0.0507829	0.719594	72963	LL0000009892	26844261	26892613	+	inside	24601	23551	NearestLocation	ext2
19	3882507	3882907	401	*	5.67805	5.12874	6.07492	-0.946176	0.050796	0.719594	32219	LL0000030287	3865182	3887183	-	inside	4476	4276	NearestLocation	thrap3b
15	27029443	27029843	401	*	7.39958	7.74371	6.94677	0.796932	0.0508004	0.719594	20446	LL0000007077	26992109	26994461	-	upstream	-35182	34982	NearestLocation	CR848825.1
15	1448143	1448543	401	*	8.77816	8.54648	8.97772	-0.431238	0.0508019	0.719594	18873	LL0000012642	1440364	1449633	+	inside	7979	1090	NearestLocation	il12a
18	36258099	36258499	401	*	3.58099	4.21157	2.43479	1.77677	0.0508059	0.719594	30907	LL0000001719	36094771	36272700	-	inside	14401	14201	NearestLocation	b3gat1a
21	44976000	44976400	401	*	6.65108	5.96185	7.11555	-1.1537	0.050854	0.720078	44980	LL0000023195	45041684	45086342	-	downstream	110142	65284	NearestLocation	rapgef6
7	61302904	61303304	401	*	7.56594	7.2667	7.81364	-0.546936	0.0508699	0.720078	75364	LL0000000269	61302895	61533934	+	inside	209	9	NearestLocation	adam19a
3	51979091	51979491	401	*	6.98939	6.63131	7.27604	-0.644735	0.0508747	0.720078	59390	LL0000000023	51895349	51912019	-	upstream	-67272	67072	NearestLocation	aatka
15	7290462	7290862	401	*	8.02568	8.31492	7.66352	0.651402	0.0508829	0.720078	19265	LL0000028854	7299756	7337537	-	downstream	46875	8894	NearestLocation	SLC7A1 (1 of many)
13	47182575	47182975	401	*	6.70235	6.30583	7.01305	-0.707225	0.0508829	0.720078	15315	LL0000032925	47189010	47274446	+	upstream	-6235	6035	NearestLocation	XLOC_006268
2	42586613	42587013	401	*	7.44235	7.12426	7.70282	-0.578561	0.050912	0.7202	37828	LL0000018663	42591899	42600872	+	upstream	-5086	4886	NearestLocation	2026-03-11
11	3364461	3364861	401	*	5.88498	6.33082	5.23637	1.09446	0.050926	0.7202	6784	LL0000029681	3345405	3366810	-	inside	2149	1949	NearestLocation	suox
5	19529725	19530125	401	*	5.27374	4.63657	5.7142	-1.07763	0.0509271	0.7202	63808	LL0000019772	19494198	19509695	+	downstream	35727	20030	NearestLocation	mvk
7	64605281	64605681	401	*	5.9031	6.30691	5.34034	0.966571	0.0509455	0.7202	75514	LL0000006454	64378068	64589920	-	upstream	-15561	15361	NearestLocation	CR387919.1
12	7958904	7959304	401	*	3.18095	3.88566	1.74727	2.13839	0.0509513	0.7202	9894	LL0000000996	7640450	7992115	-	inside	33011	32811	NearestLocation	ank3b
1	1592100	1592500	401	*	6.52739	6.07438	6.87164	-0.797254	0.0509586	0.7202	173	LL0000031682	1599979	1614500	+	upstream	-7679	7479	NearestLocation	urp2
12	979728	980128	401	*	7.73196	7.45987	7.96078	-0.500907	0.0509639	0.7202	9535	LL0000008665	964503	980016	-	overlapStart	88	112	NearestLocation	daglb
7	15920314	15920714	401	*	4.42386	4.93927	3.61441	1.32487	0.0509733	0.7202	72042	LL0000021326	15871156	15900606	+	downstream	49358	19708	NearestLocation	pax6b
15	2553981	2554381	401	*	5.85992	5.34328	6.23954	-0.896261	0.0509756	0.7202	18941	LL0000024612	2554064	2585291	+	overlapStart	117	83	NearestLocation	SH2B2
19	32088487	32088887	401	*	6.24096	5.77206	6.59427	-0.822215	0.0509826	0.7202	34061	LL0000039649	31943553	32042152	-	upstream	-46535	46335	NearestLocation	znf704
7	24574636	24575036	401	*	8.29496	7.99511	8.54308	-0.547976	0.0509859	0.7202	72706	LL0000028255	24528163	24572034	+	downstream	46673	2602	NearestLocation	si:dkeyp-75h12.2
2	52138542	52138942	401	*	5.32159	5.83597	4.51472	1.32126	0.0509953	0.720213	38454	LL0000004098	52154012	52218921	+	upstream	-15270	15070	NearestLocation	CABZ01040021.1
12	36740195	36740595	401	*	6.10429	6.51409	5.52976	0.98433	0.0510057	0.720237	11710	LL0000025598	36669128	36740781	-	inside	386	186	NearestLocation	si:ch211-216b21.2
6	19820855	19821255	401	*	5.09535	5.58881	4.33944	1.24938	0.051027	0.720418	68729	LL0000020685	19804022	19926785	-	inside	105730	16833	NearestLocation	ntn1a
23	16816123	16816523	401	*	7.94941	7.67281	8.18142	-0.508603	0.0510689	0.720888	48761	LL0000038437	16814968	16823262	+	inside	1355	1155	NearestLocation	zgc:100832
1	25521423	25521823	401	*	3.31824	3.99097	2.01751	1.97346	0.051108	0.721318	1384	LL0000024566	25489376	25496133	-	upstream	-25490	25290	NearestLocation	sfrp2
11	23303798	23304198	401	*	5.78371	5.19013	6.20304	-1.01291	0.0511357	0.721331	7930	LL0000003141	23305755	23309318	-	downstream	5320	1557	NearestLocation	BX571675.1
18	20033817	20034217	401	*	8.06476	7.80292	8.2863	-0.483375	0.0511537	0.721331	29890	LL0000019456	20034023	20045311	+	overlapStart	-6	194	NearestLocation	morf4l1
3	20981891	20982291	401	*	7.73124	7.45668	7.9618	-0.505116	0.0511645	0.721331	57095	LL0000028702	20962906	20982706	-	inside	615	415	NearestLocation	slc35b1
10	22978470	22978870	401	*	5.81146	6.26652	5.14298	1.12354	0.0511799	0.721331	5036	LL0000026881	22970242	23026529	+	inside	8428	8228	NearestLocation	si:dkey-175g6.2
2	42412557	42412957	401	*	4.92889	3.99276	5.49192	-1.49916	0.0511915	0.721331	37814	LL0000028905	42382418	42415902	-	inside	3145	2945	NearestLocation	slco5a1b
3	41791633	41792033	401	*	5.48133	4.63886	6.00971	-1.37086	0.051193	0.721331	58940	LL0000011725	41784542	41795917	-	inside	4084	3884	NearestLocation	grifin
3	30676685	30677085	401	*	6.38624	5.95207	6.71953	-0.767467	0.0512057	0.721331	57927	LL0000026056	30663313	30685401	-	inside	8516	8316	NearestLocation	si:ch211-51c14.1
24	35637619	35638019	401	*	6.03844	5.33012	6.51142	-1.18131	0.0512074	0.721331	53168	LL0000029280	35567061	35676296	-	inside	38477	38277	NearestLocation	spidr
4	13658959	13659359	401	*	5.88486	5.29571	6.30199	-1.00628	0.0512207	0.721331	61280	LL0000020610	13650449	13731868	+	inside	8710	8510	NearestLocation	nrcama
24	20262266	20262666	401	*	6.75567	6.19727	7.15724	-0.959975	0.0512266	0.721331	52197	LL0000007348	20193685	20208474	-	upstream	-53992	53792	NearestLocation	cry-dash
16	52016717	52017117	401	*	4.36894	3.51388	4.90216	-1.38828	0.0512271	0.721331	25321	LL0000014501	52000163	52002645	+	downstream	16754	14072	NearestLocation	LOC101882264
22	34622142	34622542	401	*	6.94112	7.34223	6.38362	0.958606	0.0512372	0.721331	47455	LL0000024797	34615591	34626033	+	inside	6751	3491	NearestLocation	si:ch1073-214b20.2
7	18888405	18888805	401	*	6.25205	6.65129	5.69817	0.953121	0.0512418	0.721331	72210	LL0000019374	18778210	18881358	-	upstream	-7247	7047	NearestLocation	mllt3
19	5059697	5060097	401	*	7.5478	7.1188	7.87803	-0.759235	0.0512437	0.721331	32274	LL0000005573	5000885	5058908	-	upstream	-989	789	NearestLocation	chd4a
11	21540276	21540676	401	*	8.44124	8.18139	8.66136	-0.479968	0.0512453	0.721331	7788	LL0000029371	21405697	21586157	-	inside	45681	45481	NearestLocation	srgap2
3	22212523	22212923	401	*	8.2698	7.96155	8.52364	-0.562094	0.0512504	0.721331	57187	LL0000018661	22158021	22216771	-	inside	4048	3848	NearestLocation	maptb
13	11421505	11421905	401	*	7.92805	7.64347	8.16563	-0.52216	0.0512549	0.721331	12946	LL0000038304	11436130	11445178	+	upstream	-14425	14225	NearestLocation	zbtb18
2	6538546	6538946	401	*	9.46308	9.24544	9.65216	-0.406721	0.051272	0.721346	35568	LL0000023599	6511499	6519017	-	upstream	-19729	19529	NearestLocation	rgs1
17	50893957	50894357	401	*	5.15914	5.62044	4.47694	1.1435	0.0512732	0.721346	28473	LL0000033620	50955618	50956105	+	upstream	-61461	61261	NearestLocation	XLOC_011830
19	38627976	38628376	401	*	7.95005	7.675	8.18097	-0.505969	0.0512914	0.721481	34511	LL0000005988	38473583	38635592	-	inside	7416	7216	NearestLocation	col16a1
7	32485094	32485494	401	*	5.39364	4.80131	5.81234	-1.01104	0.0513057	0.721562	73415	LL0000002913	32475343	32491150	+	inside	9951	5656	NearestLocation	BX511109.1
2	46540526	46540926	401	*	3.68621	4.29619	2.60845	1.68774	0.0513519	0.721978	38097	LL0000009713	46589798	46740707	+	upstream	-49072	48872	NearestLocation	ephb1
22	29427152	29427552	401	*	6.86535	6.48586	7.16552	-0.679667	0.0513706	0.721978	47236	LL0000021520	29309075	29336400	-	upstream	-90952	90752	NearestLocation	pdgfba
23	197770	198170	401	*	7.11275	6.75975	7.39614	-0.636387	0.051377	0.721978	47747	LL0000021571	213276	249347	+	upstream	-15306	15106	NearestLocation	PDZD4
7	11692219	11692619	401	*	4.59846	5.09718	3.82999	1.26719	0.0513772	0.721978	71795	LL0000006493	11689691	11733948	+	inside	2728	2528	NearestLocation	CR388156.1
19	6184180	6184580	401	*	5.60409	5.06519	5.99553	-0.930334	0.0513898	0.721978	32367	LL0000009772	6141912	6193497	-	inside	9117	8917	NearestLocation	erf
23	5899339	5899739	401	*	6.04552	5.3003	6.53448	-1.23418	0.0513948	0.721978	48154	LL0000020003	5977265	6074609	+	upstream	-77726	77526	NearestLocation	NAV1 (1 of many)
18	48225502	48225902	401	*	7.82861	7.55371	8.05942	-0.50571	0.0513954	0.721978	31594	LL0000033825	48183920	48218517	+	downstream	41782	6985	NearestLocation	XLOC_013219
7	6824451	6824851	401	*	8.21149	7.97418	8.41523	-0.441049	0.0514256	0.722033	71586	LL0000039080	6878007	6908645	+	upstream	-53356	53156	NearestLocation	zgc:175248
13	33478373	33478773	401	*	4.57058	3.71244	5.10497	-1.39254	0.0514316	0.722033	14499	LL0000013004	33487865	33556611	+	upstream	-9292	9092	NearestLocation	jag2a
15	36795586	36795986	401	*	6.81026	6.38684	7.13719	-0.750357	0.051436	0.722033	21121	LL0000020528	36553823	36939655	-	inside	143869	143669	NearestLocation	nphs1
19	47573614	47574014	401	*	5.75431	0	6.75431	-6.75431	0.051436	0.722033	35065	LL0000008222	47574615	47574823	+	upstream	-801	601	NearestLocation	CU695215.1
11	21431682	21432082	401	*	8.86411	8.61014	9.07999	-0.469843	0.0514423	0.722033	7769	LL0000012630	21364551	21404358	-	upstream	-27524	27324	NearestLocation	ikbke
10	8815737	8816137	401	*	5.22787	4.49041	5.7135	-1.2231	0.0514596	0.722154	4219	LL0000003222	8862521	8868895	+	upstream	-46584	46384	NearestLocation	BX571955.2
6	13015650	13016050	401	*	4.93853	4.254	5.40088	-1.14688	0.0515151	0.722732	68383	LL0000030407	12993508	13022166	-	inside	6316	6116	NearestLocation	tmbim1a
5	31162356	31162756	401	*	4.80035	3.86885	5.36173	-1.49288	0.0515189	0.722732	64804	LL0000016070	31165371	31165952	-	downstream	3396	2615	NearestLocation	LOC103911076
14	33585234	33585634	401	*	7.85938	7.5813	8.09243	-0.511129	0.0515288	0.722732	17760	LL0000038214	33591159	33613794	-	downstream	28360	5525	NearestLocation	xpnpep2
11	25795422	25795822	401	*	6.45143	6.02521	6.78003	-0.754828	0.0515633	0.722732	8152	LL0000022085	25750070	25777541	-	upstream	-18081	17881	NearestLocation	plch2b
14	44860155	44860555	401	*	7.90799	7.64935	8.12723	-0.477877	0.051581	0.722732	18367	LL0000001654	44860335	45182677	+	overlapStart	20	180	NearestLocation	atp8a1
23	28972867	28973267	401	*	5.91496	5.39001	6.29903	-0.909016	0.0515969	0.722732	49794	LL0000006783	28944314	28955870	+	downstream	28753	16997	NearestLocation	CR677513.1
11	11672165	11672565	401	*	4.4307	4.94884	3.61441	1.33443	0.0516027	0.722732	7245	LL0000007057	11639483	11706093	-	inside	33728	32682	NearestLocation	CR848705.2
23	17281535	17281935	401	*	6.27725	4.74397	7.00365	-2.25968	0.0516032	0.722732	48812	LL0000020460	17220965	17351832	+	inside	60770	60570	NearestLocation	nol4lb
17	20894908	20895308	401	*	4.98029	5.51346	4.12536	1.3881	0.0516249	0.722732	26559	LL0000000995	20701582	20897407	-	inside	2299	2099	NearestLocation	ank3a
24	8240723	8241123	401	*	5.30472	4.70116	5.72897	-1.02781	0.0516256	0.722732	51524	LL0000009402	8243024	8261786	-	downstream	20863	1901	NearestLocation	eef1e1
17	12119434	12119834	401	*	5.116	5.57074	4.44819	1.12255	0.0516256	0.722732	26096	LL0000024270	12138680	12156014	+	upstream	-19046	18846	NearestLocation	SCCPDH (1 of many)
3	58551496	58551896	401	*	5.5044	4.9124	5.92295	-1.01055	0.0516374	0.722732	59874	LL0000031643	58501533	58543658	-	upstream	-8038	7838	NearestLocation	unm_sa1261
5	22133015	22133415	401	*	9.5384	9.314	9.73255	-0.418553	0.0516387	0.722732	64040	LL0000019649	22133153	22174180	+	overlapStart	62	138	NearestLocation	msna
12	27641868	27642268	401	*	5.28284	5.83547	4.37569	1.45979	0.0516485	0.722732	11068	LL0000016926	27665824	27671582	-	downstream	29514	23556	NearestLocation	LOC108191721
14	1317369	1317769	401	*	6.57496	6.94322	6.07923	0.863986	0.0516548	0.722732	15859	LL0000012672	1303929	1313777	-	upstream	-3792	3592	NearestLocation	il21
23	28909310	28909710	401	*	5.72561	5.09884	6.1611	-1.06226	0.0516556	0.722732	49792	LL0000006783	28944314	28955870	+	upstream	-34804	34604	NearestLocation	CR677513.1
24	166827	167227	401	*	6.32927	5.8441	6.6917	-0.847598	0.0516701	0.722732	51039	LL0000013527	166839	188945	+	overlapStart	188	12	NearestLocation	lancl2
KN150406.1	8484	8884	401	*	6.80168	7.18001	6.28743	0.892587	0.0516707	0.722732	83618	NA	NA	NA	NA	NA	NA	NA	NA	NA
20	28009821	28010221	401	*	4.74357	3.86885	5.28424	-1.41538	0.0516768	0.722732	40520	LL0000002449	27919945	27921007	+	downstream	90076	88814	NearestLocation	BX255897.2
5	31171396	31171796	401	*	6.79142	6.3791	7.11172	-0.732622	0.0516776	0.722732	64807	LL0000001596	31167588	31269354	+	inside	4008	3808	NearestLocation	atp2a3
22	10061152	10061552	401	*	8.56439	8.30135	8.78679	-0.485442	0.0516815	0.722732	45880	LL0000025642	10053636	10056321	-	upstream	-5031	4831	NearestLocation	si:ch211-222k6.2
19	10234840	10235240	401	*	4.20579	4.78141	3.23347	1.54794	0.0517009	0.722797	32652	LL0000024678	10217512	10243859	-	inside	8819	8619	NearestLocation	shisa7b
4	192145	192545	401	*	5.67144	5.14413	6.05676	-0.912629	0.0517033	0.722797	60163	LL0000009738	151505	178510	-	upstream	-13835	13635	NearestLocation	eps8a
2	16484751	16485151	401	*	8.4121	8.11452	8.65867	-0.544152	0.0517348	0.723116	36038	LL0000006351	16486336	16492311	+	upstream	-1385	1185	NearestLocation	CR377211.1
14	26739034	26739434	401	*	5.58984	5.01555	5.99951	-0.983964	0.0517483	0.723184	17249	LL0000009403	26719691	26729289	+	downstream	19543	9745	NearestLocation	eef1g
18	16762934	16763334	401	*	5.22827	4.42823	5.7399	-1.31167	0.0517862	0.723586	29555	LL0000023771	16749058	16757973	+	downstream	14076	4961	NearestLocation	rnf141
5	7427582	7427982	401	*	4.48041	5.01555	3.62034	1.39521	0.0517943	0.723586	63078	LL0000026579	7435004	7478200	+	upstream	-7222	7022	NearestLocation	si:ch73-72b7.1
6	31233501	31233901	401	*	6.80177	6.41204	7.10829	-0.696254	0.0518135	0.723735	69424	LL0000013605	31184058	31262761	-	inside	29060	28860	NearestLocation	lepr
8	10117689	10118089	401	*	6.10893	6.50439	5.56234	0.942045	0.0518232	0.72375	76598	LL0000008337	10068272	10074129	+	downstream	49617	43560	NearestLocation	CU928205.1
11	27811790	27812190	401	*	4.79079	5.31493	3.95923	1.35569	0.0518475	0.723832	8322	LL0000007471	27817301	27827533	-	downstream	15543	5111	NearestLocation	cstf1
16	14615138	14615538	401	*	4.73973	3.77344	5.31328	-1.53984	0.0518495	0.723832	22713	LL0000008838	14588086	14675910	+	inside	27252	27052	NearestLocation	deptor
6	32603183	32603583	401	*	7.89992	7.63709	8.12216	-0.485072	0.051855	0.723832	69526	LL0000013803	32573996	32592792	-	upstream	-10591	10391	NearestLocation	LO017955.2
2	20716814	20717214	401	*	6.09491	6.54961	5.4272	1.1224	0.0518689	0.723906	36227	LL0000009272	20658259	20715094	-	upstream	-1920	1720	NearestLocation	dusp12
5	30816628	30817028	401	*	6.18115	5.63255	6.57766	-0.945113	0.0519297	0.724566	64765	LL0000002469	30780535	30975048	+	inside	36293	36093	NearestLocation	BX276103.1
23	25386720	25387120	401	*	5.05472	4.33812	5.53133	-1.19321	0.0519354	0.724566	49479	LL0000010420	25354848	25448872	+	inside	32072	31872	NearestLocation	fmnl3
25	483170	483570	401	*	8.17557	8.42489	7.87397	0.550929	0.051942	0.724566	53654	LL0000024838	479901	484019	-	inside	649	449	NearestLocation	si:ch1073-385f13.3
16	36223162	36223562	401	*	4.309	3.48872	4.82871	-1.34	0.0519583	0.724672	24269	LL0000015204	36238453	36402635	+	upstream	-15091	14891	NearestLocation	LOC101885829
4	22054873	22055273	401	*	5.64943	6.0831	5.02647	1.05663	0.051992	0.725022	61975	LL0000003024	21966094	21969642	+	downstream	88979	85231	NearestLocation	BX537308.1
2	21750843	21751243	401	*	6.78899	7.13098	6.33989	0.791092	0.0520018	0.725038	36326	LL0000005577	21765670	21820697	-	downstream	69654	14427	NearestLocation	chd7
10	21022683	21023083	401	*	3.8188	2.82998	4.40002	-1.57004	0.0520108	0.725043	4923	LL0000021365	20917159	21054071	-	inside	31188	30988	NearestLocation	pcdh1a
10	16969397	16969797	401	*	8.74206	8.52279	8.93236	-0.40957	0.052042	0.725046	4680	LL0000007147	17026870	17063738	+	upstream	-57273	57073	NearestLocation	CR855996.2
13	42737028	42737428	401	*	6.73317	6.28308	7.07573	-0.79265	0.0520461	0.725046	15055	LL0000004878	42679767	42724673	-	upstream	-12555	12355	NearestLocation	capn1a
20	23689788	23690188	401	*	4.90599	3.94113	5.47905	-1.53792	0.0520486	0.725046	40157	LL0000020184	23668226	23714106	+	inside	21762	21562	NearestLocation	nek1
3	46512256	46512656	401	*	8.1602	8.42978	7.82839	0.601385	0.0520509	0.725046	59171	LL0000005344	46384148	46525912	-	inside	13456	13256	NearestLocation	cdip1
6	405029	405429	401	*	8.90713	8.62384	9.14382	-0.519986	0.0520566	0.725046	67542	LL0000008638	392763	409768	+	inside	12466	4339	NearestLocation	cyth4b
10	268366	268766	401	*	9.30106	9.08101	9.49194	-0.410931	0.0520628	0.725046	3622	LL0000013407	233138	263256	-	upstream	-5310	5110	NearestLocation	klhl35
14	45453903	45454303	401	*	5.93181	5.21182	6.40989	-1.19807	0.0521073	0.725484	18412	LL0000009464	45434680	45464503	-	inside	10400	10200	NearestLocation	ehd1a
23	36724447	36724847	401	*	8.3278	8.08845	8.53304	-0.444599	0.0521171	0.725484	50467	LL0000000451	36675207	36724575	-	overlapStart	-72	128	NearestLocation	agap2
9	30924418	30924818	401	*	6.91307	6.54432	7.20649	-0.66217	0.0521276	0.725484	81551	LL0000013366	30798345	30808146	-	upstream	-116472	116272	NearestLocation	klf5b
23	22107259	22107659	401	*	5.65554	5.12874	6.04059	-0.911849	0.0521305	0.725484	49160	LL0000021687	22063484	22130820	-	inside	23361	23161	NearestLocation	phc2a
16	26700348	26700748	401	*	4.10142	4.66904	3.15222	1.51682	0.0521374	0.725484	23516	LL0000031864	26680481	26717597	+	inside	20067	16849	NearestLocation	virma
15	4069595	4069995	401	*	7.7625	7.31176	8.10543	-0.793666	0.0521648	0.725744	19103	LL0000006754	4062000	4067158	-	upstream	-2637	2437	NearestLocation	CR626884.1
21	22752246	22752646	401	*	5.32756	5.7514	4.72485	1.02655	0.052176	0.725779	43733	LL0000001291	22738931	22796064	+	inside	13515	13315	NearestLocation	arhgap42a
21	3264838	3265238	401	*	5.31763	4.46397	5.85032	-1.38635	0.0521976	0.7259	42486	LL0000007736	3244091	3351123	+	inside	20947	20747	NearestLocation	ctif
5	16138557	16138957	401	*	4.66792	5.18857	3.84526	1.34331	0.0522019	0.7259	63599	LL0000006074	16128214	16139600	-	inside	843	643	NearestLocation	coq5
3	62241869	62242269	401	*	8.39134	8.10658	8.62905	-0.522468	0.0522136	0.725942	60085	LL0000032141	62242026	62246950	+	overlapStart	43	157	NearestLocation	wu:fc31d10
8	25628618	25629018	401	*	6.39368	6.79028	5.8449	0.94538	0.0522315	0.72607	77858	LL0000031963	25629699	25645349	+	upstream	-881	681	NearestLocation	wasa
24	10423182	10423582	401	*	8.01677	7.76779	8.22905	-0.461256	0.0522736	0.726417	51655	LL0000007600	10417365	10509462	+	inside	6017	5817	NearestLocation	CT573344.1
1	47391197	47391597	401	*	6.70356	6.32337	7.00418	-0.680804	0.0522737	0.726417	2736	LL0000011346	47412497	47431453	-	downstream	40056	20900	NearestLocation	gja5b
4	24282341	24282741	401	*	4.33391	3.46569	4.87213	-1.40644	0.0522952	0.726517	62148	LL0000005416	23881595	24117271	-	upstream	-165270	165070	NearestLocation	celf2
5	7069518	7069918	401	*	3.88455	4.46483	2.8985	1.56633	0.0523057	0.726517	63069	LL0000018253	6956398	6960588	+	downstream	113320	108930	NearestLocation	LOC798124
15	37855290	37855690	401	*	4.92973	5.38956	4.25077	1.13878	0.0523069	0.726517	21213	LL0000007251	37875077	37875628	+	upstream	-19587	19387	NearestLocation	CR944667.1
13	40409725	40410125	401	*	5.90078	5.39611	6.27393	-0.877814	0.0523328	0.726616	14962	LL0000020376	40409215	40411917	-	inside	1992	510	NearestLocation	nkx2.3
5	70141221	70141621	401	*	3.95811	2.71461	4.61589	-1.90128	0.0523415	0.726616	67337	LL0000023613	70088920	70183550	+	inside	52501	41929	NearestLocation	rgs3a
3	57781692	57782092	401	*	6.07004	5.55426	6.4492	-0.894938	0.0523497	0.726616	59834	LL0000029756	57766627	57779826	-	upstream	-2066	1866	NearestLocation	syngr2a
16	47417244	47417644	401	*	5.27706	5.71189	4.65168	1.06021	0.0523535	0.726616	25055	LL0000024477	47389539	47427016	-	inside	9572	9372	NearestLocation	sept7b
2	14464792	14465192	401	*	7.00527	6.55436	7.3483	-0.793941	0.0523572	0.726616	35942	LL0000015731	14438985	14440462	-	upstream	-24530	24330	NearestLocation	LOC103909892
8	17671354	17671754	401	*	5.70654	4.92246	6.21169	-1.28924	0.0523746	0.726649	77122	LL0000002105	17660185	17661172	-	upstream	-10382	10182	NearestLocation	BX000447.1
5	20877048	20877448	401	*	8.28918	8.04411	8.4986	-0.454487	0.0523778	0.726649	63942	LL0000021802	20866572	20879558	-	inside	2310	2110	NearestLocation	pik3ip1
2	805465	805865	401	*	6.72989	6.32704	7.04446	-0.717412	0.0523998	0.726649	35216	LL0000008270	731491	732864	-	upstream	-72801	72601	NearestLocation	CU861459.1
23	28976214	28976614	401	*	7.00009	6.61056	7.3065	-0.695941	0.0524105	0.726649	49795	LL0000006783	28944314	28955870	+	downstream	32100	20344	NearestLocation	CR677513.1
22	26655777	26656177	401	*	7.98936	7.61526	8.28615	-0.670886	0.0524283	0.726649	47140	LL0000003620	26649702	26650134	+	downstream	6275	5643	NearestLocation	BX908757.2
14	11420471	11420871	401	*	6.24742	5.7265	6.62934	-0.902842	0.0524306	0.726649	16457	LL0000012868	11427052	11430610	-	downstream	9939	6181	NearestLocation	irg1l
23	32501266	32501666	401	*	5.7912	5.255	6.18122	-0.926224	0.0524345	0.726649	50121	LL0000017315	32442228	32462800	-	upstream	-38666	38466	NearestLocation	LOC110438323
10	13043303	13043703	401	*	5.2729	2.79345	6.13738	-3.34393	0.0524374	0.726649	4459	LL0000018284	13000370	13067916	+	inside	43133	24213	NearestLocation	lpar1
5	17320045	17320445	401	*	8.4675	8.20282	8.69107	-0.488247	0.0524398	0.726649	63669	LL0000010177	17173626	17753961	+	inside	146619	146419	NearestLocation	fbrsl1
19	2237013	2237413	401	*	5.49434	4.93089	5.8985	-0.967611	0.0524462	0.726649	32067	LL0000010259	2234907	2236636	-	upstream	-577	377	NearestLocation	ferd3l
9	3403945	3404345	401	*	5.50788	4.84922	5.9584	-1.10919	0.0524779	0.726877	79843	LL0000008994	3397407	3400729	-	upstream	-3416	3216	NearestLocation	dlx2a
15	15768477	15768877	401	*	5.75839	5.19636	6.16182	-0.965462	0.0524938	0.726877	19613	LL0000026036	15771322	15775230	+	upstream	-2645	2445	NearestLocation	si:ch211-33e4.3
3	19290304	19290704	401	*	4.88711	1.66904	5.80743	-4.13839	0.0525052	0.726877	56977	LL0000013583	19299309	19323689	+	upstream	-8805	8605	NearestLocation	ldlra
21	40771814	40772214	401	*	5.45646	5.87615	4.86215	1.014	0.0525066	0.726877	44758	LL0000001156	40730432	40783121	-	inside	11107	10907	NearestLocation	apbb3
3	41631130	41631530	401	*	8.68753	8.45793	8.88556	-0.427633	0.0525132	0.726877	58919	LL0000011434	41647637	41706238	+	upstream	-16307	16107	NearestLocation	gna12a
8	30035746	30036146	401	*	5.13456	4.51263	5.56772	-1.05509	0.0525146	0.726877	78195	LL0000022805	29962635	30068277	+	inside	73311	32131	NearestLocation	ptch1
1	46038884	46039284	401	*	5.9063	5.39589	6.28256	-0.886676	0.0525358	0.726938	2601	LL0000000700	46032790	46153200	+	inside	6294	6094	NearestLocation	AL929216.1
3	27212113	27212513	401	*	5.80189	5.2755	6.18673	-0.91123	0.0525375	0.726938	57689	LL0000003641	27289608	27290752	-	downstream	78439	77095	NearestLocation	BX908803.1
21	25481863	25482263	401	*	4.28262	4.81047	3.44151	1.36897	0.0525556	0.726938	43892	LL0000005895	25421368	25523018	-	inside	40955	40755	NearestLocation	cnksr2b
9	38073830	38074230	401	*	6.51865	6.11688	6.83255	-0.715664	0.0525948	0.726938	82087	LL0000004764	38074082	38130192	+	overlapStart	-52	148	NearestLocation	cacnb4a
9	30769462	30769862	401	*	5.70098	5.12956	6.1092	-0.979641	0.0526016	0.726938	81531	LL0000013366	30798345	30808146	-	downstream	38484	28483	NearestLocation	klf5b
20	24898477	24898877	401	*	6.85481	6.47062	7.1579	-0.687279	0.052626	0.726938	40249	LL0000009711	24817118	24963092	-	inside	64415	64215	NearestLocation	epha7
6	49832416	49832816	401	*	7.84282	7.51326	8.11093	-0.597673	0.0526283	0.726938	70645	LL0000003696	49859980	49873065	+	upstream	-27364	27164	NearestLocation	BX927257.1
7	19168177	19168577	401	*	8.2141	7.9426	8.44251	-0.499911	0.0526311	0.726938	72228	LL0000012648	19152415	19168375	-	overlapStart	-2	198	NearestLocation	il13ra1
9	34396062	34396462	401	*	5.65497	5.12085	6.0439	-0.923057	0.0526329	0.726938	81880	LL0000011783	34389976	34396264	-	overlapStart	2	198	NearestLocation	grtp1b
20	36715349	36715749	401	*	8.79183	8.98953	8.56266	0.426866	0.0526329	0.726938	41161	LL0000023937	36673368	36714886	-	upstream	-663	463	NearestLocation	rpl7l1
4	1584180	1584580	401	*	7.46832	7.0538	7.78993	-0.736134	0.0526485	0.726938	60290	LL0000000694	1576801	1593778	+	inside	7579	7379	NearestLocation	AL929171.1
9	37870086	37870486	401	*	6.48674	5.90164	6.90185	-1.00021	0.0526537	0.726938	82078	LL0000024372	37850360	37862629	+	downstream	19926	7457	NearestLocation	sec22a
16	50858943	50859343	401	*	5.79659	6.19662	5.24119	0.955435	0.0526567	0.726938	25223	LL0000013929	50863582	50864712	-	downstream	5569	4239	NearestLocation	LOC100004033
KN149805.1	8770	9170	401	*	3.86611	2.90418	4.43815	-1.53398	0.0526675	0.726938	83133	NA	NA	NA	NA	NA	NA	NA	NA	NA
4	21613607	21614007	401	*	7.91343	7.64542	8.13937	-0.493951	0.052684	0.726938	61947	LL0000015877	21592244	21629205	-	inside	15398	15198	NearestLocation	LOC103910453
6	27993005	27993405	401	*	5.80111	5.1519	6.24722	-1.09532	0.0526862	0.726938	69132	LL0000000952	27991943	28001131	+	inside	1262	1062	NearestLocation	amotl2a
4	13450510	13450910	401	*	7.65544	7.25269	7.96995	-0.717256	0.0526971	0.726938	61254	LL0000009321	13449775	13462784	+	inside	935	735	NearestLocation	dyrk2
2	31541373	31541773	401	*	5.86624	5.36925	6.2352	-0.86595	0.0526985	0.726938	37012	LL0000019517	31515851	31540922	-	upstream	-651	451	NearestLocation	mrc1b
9	32648896	32649296	401	*	5.57359	5.96991	5.02535	0.944552	0.0526996	0.726938	81675	LL0000009044	32640954	32648725	-	upstream	-371	171	NearestLocation	dnajb11
12	5565871	5566271	401	*	6.48057	5.76211	6.95798	-1.19587	0.0527094	0.726938	9802	LL0000000106	5492798	5572836	-	inside	6765	6565	NearestLocation	abi3b
3	31318424	31318824	401	*	7.95939	7.6703	8.20011	-0.529813	0.0527098	0.726938	58017	LL0000013804	31257122	31290154	-	upstream	-28470	28270	NearestLocation	LO017965.1
17	17999876	18000276	401	*	5.95641	6.33601	5.43983	0.896176	0.0527188	0.726938	26427	LL0000024534	18031304	18070787	+	upstream	-31228	31028	NearestLocation	setd3
4	1801493	1801893	401	*	9.59309	9.35232	9.79937	-0.447051	0.0527303	0.726938	60321	LL0000020731	1788739	1801619	-	overlapStart	-74	126	NearestLocation	nudt4b
5	59024932	59025332	401	*	6.68722	6.27574	7.00701	-0.731266	0.0527334	0.726938	66620	LL0000023096	59030096	59083298	+	upstream	-4964	4764	NearestLocation	rabep1
4	24083777	24084177	401	*	8.8212	8.60005	9.01291	-0.412868	0.0527354	0.726938	62122	LL0000005416	23881595	24117271	-	inside	33294	33094	NearestLocation	celf2
9	42684734	42685134	401	*	4.37398	3.51305	4.90944	-1.39639	0.0527564	0.727108	82347	LL0000006016	42652073	42696504	-	inside	11570	11370	NearestLocation	col5a2a
19	33620258	33620658	401	*	8.30134	8.0012	8.54966	-0.54846	0.0527651	0.727108	34214	LL0000024102	33553586	33786745	+	inside	66872	66672	NearestLocation	runx1t1
19	13300458	13300858	401	*	9.29184	9.01758	9.5222	-0.504617	0.0527873	0.727174	32901	LL0000038423	13193098	13286754	-	upstream	-13904	13704	NearestLocation	zfpm2b
14	22382244	22382644	401	*	4.15493	3.28161	4.69506	-1.41345	0.0528005	0.727174	16941	LL0000010190	22367361	22390878	-	inside	8434	8234	NearestLocation	fbxl3l
7	68404674	68405074	401	*	6.0026	6.36936	5.50959	0.859769	0.0528027	0.727174	75695	LL0000008002	68384854	68419830	-	inside	14956	14756	NearestLocation	CU468723.2
20	25324680	25325080	401	*	8.44284	8.1809	8.66445	-0.483549	0.0528044	0.727174	40266	LL0000007729	25340723	25343490	+	upstream	-15843	15643	NearestLocation	ctgfa
20	37707599	37707999	401	*	6.94845	6.53841	7.26737	-0.728958	0.0528388	0.727473	41235	LL0000000513	37661229	37736703	+	inside	46570	28704	NearestLocation	aig1
3	57106579	57106979	401	*	7.41911	7.09217	7.68548	-0.593303	0.0528435	0.727473	59768	LL0000001778	57038033	57181415	+	inside	68746	68546	NearestLocation	bahcc1a
15	311029	311429	401	*	7.54575	7.24357	7.79546	-0.551889	0.0529103	0.728274	18781	LL0000003260	263189	323096	-	inside	11867	11667	NearestLocation	BX640522.2
16	103005	103405	401	*	8.74313	8.51149	8.94267	-0.431186	0.0529452	0.728634	21818	LL0000029197	67756	106396	+	inside	35449	2991	NearestLocation	sox4b
3	16055242	16055642	401	*	7.74931	7.47191	7.98188	-0.509972	0.0529685	0.728738	56695	LL0000001633	16044680	16055463	-	overlapStart	21	179	NearestLocation	atp6v0ca
20	38439406	38439806	401	*	7.49966	7.17824	7.76236	-0.584115	0.0529776	0.728738	41295	LL0000012970	38382073	38449955	-	inside	10349	10149	NearestLocation	itpkb
24	29176759	29177159	401	*	7.52715	7.81799	7.16248	0.655508	0.0529787	0.728738	52845	LL0000010793	29140066	29146380	+	downstream	36893	30379	NearestLocation	FP245452.1
2	37322771	37323171	401	*	9.49696	9.26783	9.69464	-0.42681	0.0529892	0.728762	37465	LL0000011604	37295078	37297428	+	downstream	27893	25343	NearestLocation	gpr160
19	35803502	35803902	401	*	4.65233	5.16679	3.84526	1.32153	0.0530019	0.728818	34437	LL0000000980	35799235	35853027	+	inside	4467	4267	NearestLocation	angpt2b
7	34582466	34582866	401	*	6.13697	5.64817	6.50142	-0.853249	0.0530424	0.729165	73656	LL0000010344	34548806	34618319	+	inside	33860	33660	NearestLocation	fhod1
4	23837504	23837904	401	*	4.51125	5.09718	3.50833	1.58884	0.0530446	0.729165	62082	LL0000031739	23771034	23874078	-	inside	36374	36174	NearestLocation	usp6nl
25	1429688	1430088	401	*	5.45343	5.87161	4.86215	1.00946	0.0530626	0.729269	53745	LL0000035320	1431653	1436022	+	upstream	-1765	1565	NearestLocation	XLOC_024440
17	22707941	22708341	401	*	6.62003	6.01804	7.04351	-1.02547	0.0530695	0.729269	26693	LL0000001916	22687170	22689787	-	upstream	-18354	18154	NearestLocation	birc6-as2
17	30398431	30398831	401	*	5.22519	5.69421	4.52581	1.16839	0.0530879	0.729403	27341	LL0000033684	30421461	30423745	-	downstream	25114	22630	NearestLocation	LOC108179776
14	21695791	21696191	401	*	9.18456	8.95383	9.38343	-0.429603	0.0531393	0.729904	16878	LL0000029620	21699030	21751507	+	upstream	-3039	2839	NearestLocation	stx3a
13	1349810	1350210	401	*	7.89788	7.60769	8.13937	-0.531681	0.0531418	0.729904	12330	LL0000026561	1344809	1352925	-	inside	2915	2715	NearestLocation	si:ch73-52p7.1
5	24712109	24712509	401	*	7.88882	7.6156	8.11845	-0.502844	0.053169	0.730159	64282	LL0000024889	24569853	24712497	-	overlapStart	188	12	NearestLocation	si:ch211-106a19.1
2	42942899	42943299	401	*	7.6357	8.3097	6.32997	1.97972	0.0532099	0.730601	37852	LL0000020804	42942552	42960353	-	inside	17254	347	NearestLocation	oc90
5	46229323	46229723	401	*	3.57057	4.1961	2.44151	1.7546	0.0532366	0.730847	65972	LL0000009912	46196147	46198034	+	downstream	33376	31289	NearestLocation	f2r
16	43499444	43499844	401	*	4.1885	3.31062	4.73034	-1.41972	0.0532579	0.730947	24807	LL0000015540	43439508	43444633	-	upstream	-55011	54811	NearestLocation	LOC103908977
6	43948953	43949353	401	*	6.27231	6.68297	5.69606	0.986909	0.0532683	0.730947	70323	LL0000022639	43918529	43922813	-	upstream	-26340	26140	NearestLocation	prok2
23	6694116	6694516	401	*	5.719	6.11784	5.16588	0.951956	0.0532699	0.730947	48209	LL0000006659	6649071	6660985	-	upstream	-33331	33131	NearestLocation	CR450824.2
19	1658496	1658896	401	*	6.70399	6.20347	7.07488	-0.871407	0.0532993	0.731231	32010	LL0000013420	1658682	1685962	+	overlapStart	14	186	NearestLocation	klhl7
6	34207134	34207534	401	*	6.28614	5.84889	6.62123	-0.772345	0.0533155	0.731333	69645	LL0000009010	34213035	34220659	-	downstream	13325	5501	NearestLocation	dmrt2b
5	15934676	15935076	401	*	8.4368	8.21288	8.6306	-0.417718	0.0533401	0.731364	63576	LL0000017841	15938628	15940789	-	downstream	5913	3552	NearestLocation	LOC110439808
3	34954250	34954650	401	*	5.62068	4.95865	6.07276	-1.11411	0.0533439	0.731364	58419	LL0000003537	34947638	34948034	-	upstream	-6416	6216	NearestLocation	BX890590.1
11	44581705	44582105	401	*	6.71334	6.16388	7.11029	-0.946416	0.0533505	0.731364	9306	LL0000020305	44548209	44603789	+	inside	33696	21684	NearestLocation	nid1b
23	26873954	26874354	401	*	5.37888	5.9326	4.46875	1.46385	0.0533526	0.731364	49605	LL0000000317	26794573	26888443	-	inside	14289	14089	NearestLocation	adcy6b
15	15855915	15856315	401	*	5.50191	4.92058	5.91513	-0.994554	0.0533799	0.731546	19620	LL0000009274	15856088	15888512	+	overlapStart	27	173	NearestLocation	dusp14
7	71473807	71474207	401	*	7.49923	7.15351	7.77791	-0.6244	0.0533833	0.731546	75828	LL0000000170	71458555	71489937	-	inside	15930	15252	NearestLocation	aco1
1	53973225	53973625	401	*	5.57562	5.97414	5.02312	0.951026	0.0533927	0.731556	3177	LL0000023667	53973147	53988142	-	inside	14717	78	NearestLocation	RHOU (1 of many)
4	7440909	7441309	401	*	5.52092	4.74326	6.02344	-1.28018	0.0534031	0.731579	60746	LL0000004807	7415301	7505993	+	inside	25808	25608	NearestLocation	cald1a
10	33120424	33120824	401	*	5.71775	5.15963	6.11918	-0.959547	0.0534279	0.731631	5670	LL0000032557	33158603	33164329	-	downstream	43705	37779	NearestLocation	XLOC_002869
14	3380104	3380504	401	*	6.24607	5.74751	6.61589	-0.868378	0.0534374	0.731631	15991	LL0000012716	3367534	3381303	-	inside	999	799	NearestLocation	im:7150988
KN150136.1	47146	47546	401	*	5.87222	5.19429	6.33159	-1.1373	0.0534522	0.731631	83437	NA	NA	NA	NA	NA	NA	NA	NA	NA
7	25068179	25068579	401	*	4.41034	4.92152	3.61143	1.31009	0.0534534	0.731631	72765	LL0000022472	25049577	25101716	+	inside	18802	18602	NearestLocation	ppp2r5b
13	45624379	45624779	401	*	9.02684	8.80967	9.21556	-0.40589	0.0534603	0.731631	15234	LL0000013589	45582360	45649535	+	inside	42219	24756	NearestLocation	ldlrap1b
16	30534119	30534519	401	*	5.06134	4.40242	5.51199	-1.10957	0.0534616	0.731631	23829	LL0000007063	30505279	30519175	-	upstream	-15144	14944	NearestLocation	CR848742.1
18	20588825	20589225	401	*	6.54295	6.87599	6.1092	0.766791	0.0534759	0.731631	29951	LL0000001845	20581685	20608300	-	inside	19275	7140	NearestLocation	bcl2l13
6	15209671	15210071	401	*	7.52965	7.20489	7.79457	-0.589686	0.0534766	0.731631	68513	LL0000026356	15250672	15259419	+	upstream	-40801	40601	NearestLocation	si:ch73-23l24.1
6	22048329	22048729	401	*	5.27421	4.63657	5.71489	-1.07832	0.0535129	0.731983	68838	LL0000005497	22043127	22064158	-	inside	15629	5202	NearestLocation	cfap100
18	23965954	23966354	401	*	5.98067	5.4069	6.39007	-0.983173	0.0535197	0.731983	30276	LL0000020584	23868650	24023013	-	inside	56859	56659	NearestLocation	nr2f2
15	20919216	20919616	401	*	7.82699	7.47746	8.10814	-0.630682	0.0535482	0.732253	19954	LL0000031711	20900627	20939599	-	inside	20183	18589	NearestLocation	usp2a
18	19647950	19648350	401	*	7.19207	6.86454	7.45883	-0.594293	0.0535642	0.732352	29862	LL0000028937	19648275	19699061	+	overlapStart	-125	75	NearestLocation	smad6b
18	18611728	18612128	401	*	6.84181	6.37978	7.19121	-0.811433	0.0535746	0.732376	29780	LL0000029462	18587976	18634604	+	inside	23952	22476	NearestLocation	st3gal2
23	2326722	2327122	401	*	5.02024	4.31014	5.494	-1.18385	0.0535849	0.732397	47888	LL0000004159	2316552	2418530	+	inside	10370	10170	NearestLocation	CABZ01048666.1
23	26936350	26936750	401	*	4.68846	3.53698	5.32058	-1.78361	0.0535992	0.732473	49608	LL0000004763	26936372	26963265	+	overlapStart	178	22	NearestLocation	cacnb3b
5	36061269	36061669	401	*	4.60841	3.81183	5.11865	-1.30683	0.0536361	0.732704	65209	LL0000038485	35955209	35970951	+	downstream	106260	90318	NearestLocation	zgc:103697
18	12601303	12601703	401	*	4.87625	5.33695	4.1954	1.14155	0.0536384	0.732704	29281	LL0000012122	12456623	12654011	-	inside	52508	52308	NearestLocation	hipk2
14	24648715	24649115	401	*	6.31663	4.47639	7.09965	-2.62325	0.0536423	0.732704	17079	LL0000019201	24562801	24562883	-	upstream	-86032	85832	NearestLocation	mir218a-1
16	14621330	14621730	401	*	6.6272	6.21873	6.94517	-0.726448	0.053653	0.732732	22714	LL0000008838	14588086	14675910	+	inside	33444	33244	NearestLocation	deptor
14	4113211	4113611	401	*	4.11135	4.6909	3.12745	1.56345	0.0536687	0.732827	16028	LL0000012854	4084120	4121052	-	inside	7641	7441	NearestLocation	irf2
20	27351034	27351434	401	*	4.90845	4.15297	5.40174	-1.24877	0.0537323	0.733528	40476	LL0000001460	27295701	27330383	-	upstream	-20851	20651	NearestLocation	asb2a.1
9	34148511	34148911	401	*	6.93459	6.56804	7.22662	-0.658576	0.0537375	0.733528	81852	LL0000011605	34148714	34162374	+	overlapStart	-3	197	NearestLocation	gpr161
2	40294039	40294439	401	*	6.45979	6.04922	6.77904	-0.729824	0.0537684	0.73369	37688	LL0000009708	40294222	40519261	+	overlapStart	17	183	NearestLocation	epha4b
9	20694254	20694654	401	*	5.45954	5.89941	4.82358	1.07583	0.0537686	0.73369	80794	LL0000030161	20780813	20786654	+	upstream	-86359	86159	NearestLocation	tent5c
1	45603003	45603403	401	*	6.20747	5.76141	6.5477	-0.786287	0.0537756	0.73369	2546	LL0000001532	45570059	45616470	-	inside	13267	13067	NearestLocation	atf7ip
22	5409252	5409652	401	*	5.68172	4.97324	6.15477	-1.18154	0.0537914	0.733706	45527	LL0000039125	5432371	5441893	-	downstream	32441	22719	NearestLocation	zgc:194627
5	6689487	6689887	401	*	5.07014	4.4401	5.5072	-1.0671	0.0537943	0.733706	63048	LL0000022966	6670945	6718229	+	inside	18742	18542	NearestLocation	pxna
3	14725411	14725811	401	*	5.77757	5.26787	6.15345	-0.88558	0.0538358	0.73373	56557	LL0000011092	14691312	14695033	-	upstream	-30578	30378	NearestLocation	gadd45gip1
23	4079480	4079880	401	*	7.15884	6.73793	7.48428	-0.746343	0.0538435	0.73373	48022	LL0000010828	4086493	4114949	-	downstream	35269	6613	NearestLocation	FQ323119.1
17	31289335	31289735	401	*	4.65067	5.1436	3.89606	1.24754	0.0538536	0.73373	27411	LL0000022615	31237866	31238986	+	downstream	51669	50349	NearestLocation	prlh2r
5	15940320	15940720	401	*	7.69877	7.4226	7.93047	-0.507868	0.0538583	0.73373	63577	LL0000017841	15938628	15940789	-	inside	269	69	NearestLocation	LOC110439808
17	32228683	32229083	401	*	6.93129	7.28898	6.4546	0.834378	0.0538592	0.73373	27479	LL0000000264	32158875	32336270	+	inside	70008	69808	NearestLocation	adam12
2	8611409	8611809	401	*	7.76839	7.4652	8.0188	-0.553593	0.053868	0.73373	35666	LL0000007511	8634240	8635132	-	downstream	23523	22431	NearestLocation	CT027589.1
5	37555007	37555407	401	*	5.31995	5.80505	4.58375	1.2213	0.0538686	0.73373	65346	LL0000010716	37517689	37585469	+	inside	37518	30062	NearestLocation	FP102018.1
2	43302732	43303132	401	*	5.94862	5.35028	6.3703	-1.02002	0.0538716	0.73373	37880	LL0000021279	43204919	43389732	+	inside	98013	86600	NearestLocation	pard3ab
20	1823992	1824392	401	*	5.23784	4.62545	5.66639	-1.04094	0.0538747	0.73373	39008	LL0000004296	1834262	1891596	+	upstream	-10070	9870	NearestLocation	CABZ01065423.1
13	51873238	51873638	401	*	6.78726	6.35365	7.12022	-0.76657	0.053901	0.733889	15649	LL0000039333	51853981	51894123	+	inside	19457	19257	NearestLocation	zmp:0000000755
10	38106369	38106769	401	*	7.05985	6.51616	7.4538	-0.937641	0.0539038	0.733889	6011	LL0000019333	38074312	38074391	-	upstream	-32178	31978	NearestLocation	mir99-2
20	47859308	47859708	401	*	6.23737	5.71044	6.6225	-0.912053	0.0539127	0.73389	41829	LL0000030198	47717389	47853381	-	upstream	-6127	5927	NearestLocation	tfap2d
3	25816758	25817158	401	*	7.75313	7.47474	7.98639	-0.511655	0.0539491	0.734267	57546	LL0000020686	25708549	25814097	-	upstream	-2861	2661	NearestLocation	ntn1b
23	15454961	15455361	401	*	4.49543	3.73187	4.9921	-1.26023	0.0539747	0.734475	48699	LL0000002174	15478246	15483879	+	upstream	-23085	22885	NearestLocation	BX005011.1
19	33697893	33698293	401	*	9.62782	9.36267	9.85171	-0.489044	0.0539818	0.734475	34222	LL0000026436	33828748	33835658	-	downstream	137565	130455	NearestLocation	si:ch73-302o18.2
6	48051868	48052268	401	*	6.06716	6.4603	5.52502	0.935279	0.0539944	0.734527	70515	LL0000006917	47979305	48061524	-	inside	9456	9256	NearestLocation	CR788236.1
17	32127549	32127949	401	*	3.88367	4.50177	2.77942	1.72235	0.0540271	0.734853	27471	LL0000000264	32158875	32336270	+	upstream	-31126	30926	NearestLocation	adam12
16	22312402	22312802	401	*	6.81043	6.44904	7.09919	-0.650148	0.054058	0.735153	23113	LL0000028026	22295164	22313397	-	inside	795	595	NearestLocation	si:dkey-92i15.4
13	25800392	25800792	401	*	8.91119	8.69524	9.09899	-0.40375	0.0540959	0.73555	13898	LL0000023387	25776382	25819825	-	inside	19233	19033	NearestLocation	rel
20	817137	817537	401	*	5.13737	5.58189	4.49157	1.09032	0.0541701	0.736377	38952	LL0000018860	812012	823276	+	inside	5325	5125	NearestLocation	mei4
2	57333463	57333863	401	*	4.71768	4.0076	5.19142	-1.18383	0.0541743	0.736377	38718	LL0000030081	57302175	57379216	-	inside	45553	31288	NearestLocation	tcf3a
16	7821070	7821470	401	*	4.87566	4.13632	5.36211	-1.22578	0.054224	0.736659	22221	LL0000030064	7802730	7828995	-	inside	7725	7525	NearestLocation	tcaim
17	51160667	51161067	401	*	4.78516	4.08911	5.25268	-1.16358	0.0542393	0.736659	28482	LL0000021255	51123237	51199558	-	inside	38691	37430	NearestLocation	paplna
17	14568490	14569199	710	*	5.24247	5.69512	4.57919	1.11594	0.0542404	0.736659	26194	LL0000008647	14467015	14591764	-	inside	22920	22565	NearestLocation	daam1a
15	42767178	42767976	799	*	8.02892	7.7472	8.26451	-0.517307	0.0542564	0.736659	21480	LL0000028874	42767668	42983894	+	overlapStart	-91	308	NearestLocation	slc8a2b
3	57467992	57468392	401	*	6.22735	6.57593	5.76678	0.809149	0.0542627	0.736659	59796	LL0000029136	57423137	57425961	-	upstream	-42231	42031	NearestLocation	socs3a
12	16970012	16970412	401	*	7.33361	7.01636	7.59352	-0.577161	0.0542681	0.736659	10264	LL0000028504	16967715	16986968	+	inside	2497	2297	NearestLocation	slc16a12b
7	61659817	61660217	401	*	7.01208	7.32272	6.61568	0.707042	0.0542796	0.736659	75400	LL0000018310	61578478	61683803	-	inside	23786	23586	NearestLocation	lrch4
20	26734899	26735299	401	*	6.55632	6.15551	6.86964	-0.714135	0.0542827	0.736659	40406	LL0000010579	26702377	26704331	+	downstream	32722	30568	NearestLocation	foxc1b
6	26985696	26986096	401	*	3.74212	4.36372	2.62624	1.73748	0.0542992	0.736659	69071	LL0000010141	26948093	27038631	+	inside	37803	37603	NearestLocation	farp2
13	5879474	5879874	401	*	5.56937	5.01672	5.96798	-0.951257	0.0543009	0.736659	12647	LL0000029318	5863520	5937100	-	inside	57426	15954	NearestLocation	spred2b
12	48593632	48594032	401	*	4.70444	3.86885	5.23016	-1.3613	0.0543069	0.736659	12142	LL0000029733	48581588	48627397	+	inside	12244	12044	NearestLocation	SYDE1
