## Supplementary Table 5 for "Niche contact during development programs hematopoietic stem cells" (part 2 of 3)

### Sheet: Diffbind up in 6 mpf itga4 (continued)
Table S5. Diffbind results from bulk ATAC-seq of sorted Runx:mCherry+ HSPCs from adult WKM (6 mpf itga4UWT013 vs 6 mpf WT), Related to Main Figure 6
7	27558468	27558868	401	*	6.63443	5.37773	7.29573	-1.918	0.0543334	0.736659	73000	LL0000008594	27455321	27697340	+	inside	103347	103147	NearestLocation	cyp2r1
1	20839542	20839942	401	*	5.7323	5.1747	6.13346	-0.958762	0.0543516	0.736659	1095	LL0000030363	20728342	20826044	-	upstream	-13698	13498	NearestLocation	tll1
6	10988539	10988939	401	*	7.44597	7.11112	7.71756	-0.606435	0.0543541	0.736659	68206	LL0000003098	10988764	11008443	+	overlapStart	-25	175	NearestLocation	BX548046.1
7	40569614	40570014	401	*	4.69221	3.81183	5.23499	-1.42317	0.0543554	0.736659	74155	LL0000009055	40536928	40578818	-	inside	9004	8804	NearestLocation	dnajb6b
17	1802499	1802899	401	*	5.99636	5.50072	6.36457	-0.863848	0.05437	0.736659	25640	LL0000004589	1704316	1734063	-	upstream	-68636	68436	NearestLocation	CABZ01086293.1
19	44470835	44471235	401	*	7.15817	7.45841	6.77857	0.679845	0.0543737	0.736659	34898	LL0000023124	44067618	44091405	-	upstream	-379630	379430	NearestLocation	rad21b
4	12980756	12981156	401	*	4.80493	5.30318	4.03759	1.26559	0.0543739	0.736659	61229	LL0000002384	12979522	12998711	+	inside	1434	1234	NearestLocation	BX119963.3
3	402543	402943	401	*	4.46075	5.08827	3.32499	1.76328	0.0543826	0.736659	55869	LL0000018996	383848	402740	-	overlapStart	-3	197	NearestLocation	mhc1zja
6	42586101	42586501	401	*	6.04445	5.57613	6.39743	-0.821302	0.0543879	0.736659	70215	LL0000002218	42604241	42610834	+	upstream	-17940	17740	NearestLocation	BX005129.2
2	1929281	1929681	401	*	4.69599	5.3154	3.58742	1.72799	0.0543916	0.736659	35279	LL0000009883	1939391	1943936	+	upstream	-9910	9710	NearestLocation	exosc4
2	57691944	57692344	401	*	5.77675	6.2275	5.11761	1.10989	0.0543955	0.736659	38741	LL0000004255	57608231	57707163	-	inside	15019	14819	NearestLocation	CABZ01060891.1
20	22247754	22248154	401	*	7.65955	7.32491	7.931	-0.606088	0.0544012	0.736659	40035	LL0000013259	22220988	22280139	+	inside	26966	26766	NearestLocation	kdr
24	19909960	19910360	401	*	6.52889	6.11373	6.8509	-0.737166	0.0544056	0.736659	52160	LL0000008130	19863246	19868789	+	downstream	46914	41171	NearestLocation	CU638714.1
3	40617881	40618281	401	*	8.27925	7.89367	8.58322	-0.689547	0.0544337	0.736845	58843	LL0000010884	40576447	40589489	+	downstream	41634	28392	NearestLocation	fscn1a
22	3853896	3854296	401	*	4.39694	4.93089	3.53996	1.39093	0.0544368	0.736845	45440	LL0000018989	3910359	3914222	-	downstream	60126	56063	NearestLocation	mhc1uma
23	14873989	14874389	401	*	5.48802	4.93896	5.88476	-0.945794	0.0545215	0.737836	48649	LL0000028465	14808221	14830627	-	upstream	-43562	43362	NearestLocation	sla2
10	7443971	7444371	401	*	6.50316	6.1012	6.81719	-0.715996	0.0545276	0.737836	4072	LL0000020616	7282703	7472479	-	inside	28308	28108	NearestLocation	nrg1
13	12646593	12646993	401	*	7.60738	7.31606	7.84964	-0.533579	0.0545958	0.738414	13036	LL0000000376	12633072	12646754	-	overlapStart	-39	161	NearestLocation	adh8b
21	11964724	11965124	401	*	4.75698	4.00937	5.24695	-1.23758	0.0546031	0.738414	43036	LL0000023475	11961238	11961304	-	upstream	-3620	3420	NearestLocation	RF00274
24	32681223	32681623	401	*	4.5451	5.05036	3.76075	1.28961	0.0546042	0.738414	53026	LL0000003947	32646779	32665283	-	upstream	-16140	15940	NearestLocation	ca2
16	563048	563448	401	*	6.63758	6.17706	6.98613	-0.809066	0.0546055	0.738414	21847	LL0000012883	555746	563732	-	inside	484	284	NearestLocation	irx2a
8	37226088	37226488	401	*	8.08488	8.40449	7.67369	0.730804	0.0546464	0.738848	78596	LL0000023295	37228611	37249991	-	downstream	23703	2123	NearestLocation	rbm39b
11	18618612	18619012	401	*	8.98336	8.75527	9.18026	-0.424992	0.0546674	0.738939	7574	LL0000020071	18612166	18699569	+	inside	6646	6446	NearestLocation	ncoa3
20	33294202	33294602	401	*	6.79116	6.40477	7.09562	-0.69085	0.0546713	0.738939	40926	LL0000019813	33294428	33299644	+	overlapStart	-26	174	NearestLocation	mycn
1	41473870	41474270	401	*	5.25343	5.69476	4.61441	1.08035	0.0546795	0.738939	2284	LL0000009139	41478290	41485306	+	upstream	-4220	4020	NearestLocation	dok1a
6	5021355	5021755	401	*	5.86174	5.20386	6.31191	-1.10805	0.0546955	0.738997	67838	LL0000021419	4872883	5399796	+	inside	148672	148472	NearestLocation	pcdh9
7	27783194	27783594	401	*	7.68271	7.94418	7.36312	0.581062	0.0547014	0.738997	73025	LL0000016847	27771211	27777672	-	upstream	-5722	5522	NearestLocation	LOC108190674
16	31240412	31240812	401	*	6.04713	6.48967	5.40554	1.08412	0.0547743	0.739714	23893	LL0000024324	31185078	31188951	-	upstream	-51661	51461	NearestLocation	scrt1b
13	46133908	46134308	401	*	6.81287	6.43407	7.11262	-0.67855	0.0547884	0.739714	15260	LL0000010963	46183141	46193697	-	downstream	59589	48833	NearestLocation	ftr70
22	8943286	8943686	401	*	5.62392	0	6.62392	-6.62392	0.0547911	0.739714	45797	LL0000010460	8939933	8955721	-	inside	12235	3353	NearestLocation	FO393424.4
18	18998176	18998576	401	*	4.87568	4.18204	5.34213	-1.16009	0.054794	0.739714	29807	LL0000028575	19006063	19039960	+	upstream	-7687	7487	NearestLocation	slc24a1
2	43739321	43739721	401	*	7.68318	7.37573	7.93648	-0.560756	0.0547986	0.739714	37919	LL0000039849	43704098	43739740	-	inside	219	19	NearestLocation	kif5ba
2	15079037	15079437	401	*	4.76591	4.02579	5.25268	-1.2269	0.0548314	0.739865	35965	LL0000009918	15100742	15109605	+	upstream	-21505	21305	NearestLocation	f3b
15	2440787	2441187	401	*	4.94125	4.23899	5.41154	-1.17255	0.0548361	0.739865	18929	LL0000012040	2421432	2472933	+	inside	19555	19355	NearestLocation	hephl1a
12	8656403	8656803	401	*	4.05722	4.61502	3.13575	1.47927	0.0548362	0.739865	9949	LL0000020606	8569685	8579727	+	downstream	86918	76676	NearestLocation	nrbf2b
3	36421401	36421801	401	*	4.59465	3.66979	5.15367	-1.48389	0.0548492	0.739886	58568	LL0000005967	36401105	36420397	-	upstream	-1204	1004	NearestLocation	cog1
25	36038532	36038932	401	*	6.32874	6.7374	5.75644	0.980963	0.0548553	0.739886	55714	LL0000023269	36010815	36044583	-	inside	5851	5651	NearestLocation	rbl2
21	22925708	22926108	401	*	7.26586	6.92559	7.54099	-0.615403	0.0548682	0.739941	43751	LL0000011862	22904396	22910530	-	upstream	-15378	15178	NearestLocation	guca1d
2	6242789	6243189	401	*	9.78373	9.49632	10.0233	-0.526963	0.0549031	0.740188	35549	LL0000011475	6243144	6249163	+	overlapStart	-155	45	NearestLocation	gng5
16	5408233	5408633	401	*	8.27166	8.50444	7.99396	0.510486	0.0549042	0.740188	22082	LL0000007072	5539189	5544738	+	upstream	-130756	130556	NearestLocation	CR848788.2
8	7561551	7561951	401	*	5.78895	4.98408	6.30252	-1.31844	0.0549173	0.740246	76413	LL0000011974	7506827	7567815	-	inside	6064	5864	NearestLocation	hcfc1b
21	25452417	25452817	401	*	3.6769	4.2821	2.61441	1.6677	0.0549328	0.740336	43890	LL0000029011	25399117	25416391	-	upstream	-36226	36026	NearestLocation	sms
20	27161247	27161647	401	*	4.99006	4.32396	5.44402	-1.12005	0.0549435	0.740362	40460	LL0000002056	27108278	27190483	-	inside	29036	28836	NearestLocation	btbd7
15	3941617	3942017	401	*	6.76353	6.27635	7.12708	-0.850723	0.0549759	0.740679	19091	LL0000019043	3926095	3940671	-	upstream	-1146	946	NearestLocation	mindy4b
22	16385847	16386247	401	*	3.9797	4.54717	3.03093	1.51624	0.0550002	0.74077	46403	LL0000031307	16350337	16377960	-	upstream	-8087	7887	NearestLocation	ttc39c
8	19061955	19062355	401	*	6.08464	5.58169	6.45685	-0.875158	0.055008	0.74077	77217	LL0000024447	18931513	19197873	-	inside	135718	130442	NearestLocation	sema6bb
18	20981924	20982324	401	*	5.36833	4.75281	5.79841	-1.0456	0.0550128	0.74077	29988	LL0000003103	21021699	21023601	+	upstream	-39575	39375	NearestLocation	BX548061.1
11	44992091	44992491	401	*	8.85877	8.6443	9.04544	-0.401136	0.0550179	0.74077	9360	LL0000013574	44948742	44999858	-	inside	7567	7367	NearestLocation	ldb1b
25	13520144	13520544	401	*	5.55948	4.95804	5.98268	-1.02465	0.0550557	0.741161	54415	LL0000013582	13473938	13490744	-	upstream	-29600	29400	NearestLocation	ldhd
2	21477103	21477503	401	*	6.86723	7.16652	6.48915	0.677378	0.055068	0.741179	36306	LL0000012754	21485492	21504467	+	upstream	-8189	7989	NearestLocation	inhbab
14	17295724	17296124	401	*	6.18314	6.54116	5.70586	0.835309	0.055077	0.741179	16699	LL0000013012	17230282	17306261	-	inside	10337	10137	NearestLocation	jakmip1
20	9226586	9226986	401	*	6.36283	5.6863	6.82157	-1.13527	0.0550863	0.741179	39381	LL0000013183	9223514	9239037	+	inside	3272	3072	NearestLocation	kcnk5b
5	41028938	41029338	401	*	4.62509	3.8863	5.1113	-1.225	0.0550924	0.741179	65633	LL0000021568	40931658	41049690	-	inside	20552	20352	NearestLocation	pdzd2
10	3666519	3666919	401	*	5.77592	5.03364	6.26362	-1.22998	0.0551105	0.741193	3830	LL0000031296	3534522	4040531	+	inside	132197	131997	NearestLocation	TTC28
3	40576220	40576620	401	*	7.89641	7.62434	8.12522	-0.500876	0.0551111	0.741193	58838	LL0000010884	40576447	40589489	+	overlapStart	-27	173	NearestLocation	fscn1a
15	3605343	3605743	401	*	5.20455	4.59354	5.63243	-1.03889	0.0551598	0.741729	19046	LL0000039879	3539045	3660578	+	inside	66498	54835	NearestLocation	LOC100334706
6	22327092	22327492	401	*	4.87655	5.33648	4.19739	1.13909	0.0551824	0.741753	68853	LL0000023143	22326590	22334078	+	inside	702	502	NearestLocation	rae1
KN149968.1	25774	26174	401	*	8.27682	8.00516	8.50534	-0.500178	0.0551985	0.741753	83271	NA	NA	NA	NA	NA	NA	NA	NA	NA
19	6957757	6958157	401	*	4.84053	5.30919	4.14195	1.16724	0.0552015	0.741753	32424	LL0000010399	6938289	6957405	+	downstream	19668	352	NearestLocation	flot1a
3	676406	676806	401	*	3.77578	4.46354	2.41446	2.04907	0.0552038	0.741753	55889	LL0000015794	666114	671230	-	upstream	-5376	5176	NearestLocation	LOC103910163
13	24508700	24509100	401	*	4.86152	4.16732	5.32823	-1.16092	0.0552108	0.741753	13750	LL0000013628	24547447	24562200	+	upstream	-38547	38347	NearestLocation	lgalslb
15	25093874	25094274	401	*	8.70175	8.43914	8.92384	-0.484696	0.0552164	0.741753	20275	LL0000009864	25084821	25094026	-	overlapStart	-48	152	NearestLocation	exo5
12	10988815	10989215	401	*	7.5818	7.29401	7.82161	-0.527595	0.0552295	0.741753	10094	LL0000023200	10833002	11157495	+	inside	156013	155813	NearestLocation	raraa
2	58172015	58172415	401	*	5.99212	6.45338	5.31	1.14338	0.0552322	0.741753	38775	LL0000013917	58161228	58176911	-	inside	4696	4496	NearestLocation	LOC100002591
3	40525324	40525724	401	*	7.83434	7.55199	8.07038	-0.518394	0.0552642	0.742064	58825	LL0000000220	40526107	40529804	-	downstream	4280	383	NearestLocation	actb2
23	19733216	19733616	401	*	3.81258	2.67202	4.44151	-1.76949	0.0553041	0.742264	49001	LL0000023895	19712557	19715859	-	upstream	-17557	17357	NearestLocation	rpl10
14	37226009	37226409	401	*	3.87551	4.45273	2.8985	1.55423	0.0553089	0.742264	18020	LL0000002639	37027924	37128570	-	upstream	-97639	97439	NearestLocation	BX323578.1
9	56192032	56192432	401	*	7.62189	7.34018	7.85748	-0.517303	0.0553113	0.742264	82970	LL0000013822	56194410	56226193	+	upstream	-2178	1978	NearestLocation	LO018176.1
23	10291103	10291503	401	*	6.42704	6.01643	6.74631	-0.729876	0.0553216	0.742264	48418	LL0000013466	10249626	10254302	-	upstream	-37001	36801	NearestLocation	krt8
7	5502000	5502400	401	*	4.4762	3.73116	4.96507	-1.23391	0.0553268	0.742264	71490	LL0000019792	5494428	5520812	+	inside	7772	7572	NearestLocation	MYADM
5	63792057	63792457	401	*	9.92364	9.70664	10.1122	-0.405594	0.0553388	0.742264	66929	LL0000023614	63767376	63864536	+	inside	24881	24681	NearestLocation	rgs3b
KN150519.1	10518	10918	401	*	3.93921	0	4.93921	-4.93921	0.0553519	0.742264	83707	NA	NA	NA	NA	NA	NA	NA	NA	NA
1	23311745	23312145	401	*	8.58908	8.36447	8.78338	-0.418903	0.0553526	0.742264	1211	LL0000031485	23311617	23322969	+	inside	328	128	NearestLocation	ube2kb
9	28303649	28304049	401	*	5.69314	6.0779	5.1669	0.911005	0.0553587	0.742264	81336	LL0000007282	28261804	28275600	-	upstream	-28249	28049	NearestLocation	creb1b
3	16859173	16859573	401	*	6.38159	5.90449	6.73951	-0.835018	0.0553785	0.742411	56764	LL0000002790	16874401	16877615	+	upstream	-15028	14828	NearestLocation	BX470185.1
6	7186864	7187264	401	*	5.84617	5.02521	6.36615	-1.34094	0.055399	0.742417	67937	LL0000012334	7157468	7208119	-	inside	21055	20855	NearestLocation	hs6st3a
12	27728068	27728468	401	*	5.55546	4.85841	6.02344	-1.16503	0.0554258	0.742417	11073	LL0000004745	27703885	28074398	+	inside	24383	24183	NearestLocation	cacna1g
21	22693543	22693943	401	*	5.00318	5.45273	4.34661	1.10612	0.0554346	0.742417	43727	LL0000011316	22692643	22693730	-	overlapStart	-13	187	NearestLocation	gig2d
3	30918435	30918835	401	*	7.26024	6.94807	7.51673	-0.568664	0.0554539	0.742417	57958	LL0000005786	30921246	30927002	+	upstream	-2611	2411	NearestLocation	cldni
10	8706287	8706687	401	*	5.62679	5.09718	6.01334	-0.916158	0.0554673	0.742417	4202	LL0000027471	8688659	8698553	+	downstream	17828	7734	NearestLocation	si:dkey-27b3.4
5	35333566	35333966	401	*	4.23572	3.31158	4.79448	-1.4829	0.055495	0.742417	65148	LL0000018577	35270859	35301800	-	upstream	-31966	31766	NearestLocation	map1b
22	19007627	19008027	401	*	4.36659	4.92089	3.45484	1.46605	0.0555014	0.742417	46670	LL0000011979	18951096	19009749	+	inside	56731	1722	NearestLocation	hcn2b
23	14159948	14160348	401	*	4.35253	4.87663	3.52107	1.35557	0.0555026	0.742417	48589	LL0000001917	14217449	14234908	+	upstream	-57301	57101	NearestLocation	birc7
6	12319737	12320137	401	*	9.14382	8.9109	9.34432	-0.433416	0.0555055	0.742417	68329	LL0000027466	12316249	12321901	+	inside	3688	1764	NearestLocation	si:dkey-276j7.2
19	31794322	31794722	401	*	4.9021	4.01055	5.44902	-1.43848	0.0555093	0.742417	34018	LL0000029572	31768045	31810919	+	inside	26477	16197	NearestLocation	stmn2b
13	27888338	27888738	401	*	6.8212	6.45479	7.11314	-0.658353	0.0555398	0.742417	14064	LL0000020830	27898742	27916566	-	downstream	28028	10004	NearestLocation	ogfrl1
5	19234012	19234412	401	*	7.52373	7.77206	7.2236	0.548457	0.0555576	0.742417	63777	LL0000001660	19244371	19297593	+	upstream	-10159	9959	NearestLocation	atp8b5a
7	60560408	60560808	401	*	3.71483	4.33718	2.59647	1.74071	0.0555898	0.742417	75345	LL0000018314	60548546	61007670	+	inside	12062	11862	NearestLocation	lrfn4b
9	38989345	38989745	401	*	5.74211	5.21028	6.12983	-0.919543	0.0556033	0.742417	82159	LL0000019840	38994232	39005320	-	downstream	15775	4487	NearestLocation	myl1
15	25850152	25850552	401	*	7.72716	7.30313	8.05446	-0.751335	0.0556167	0.742417	20386	LL0000019188	25897446	25897539	+	upstream	-47094	46894	NearestLocation	mir212
13	33924394	33924794	401	*	4.60303	5.10575	3.82487	1.28089	0.0556237	0.742417	14548	LL0000010407	33811842	33822550	-	upstream	-102044	101844	NearestLocation	flrt3
8	20603901	20604301	401	*	5.47672	5.99007	4.67241	1.31766	0.0556346	0.742417	77418	LL0000020255	20621382	20819424	+	upstream	-17281	17081	NearestLocation	nfic
7	5976340	5976740	401	*	8.1017	7.83896	8.32388	-0.484911	0.0556349	0.742417	71514	LL0000012140	5976427	5977112	+	overlapStart	113	87	NearestLocation	hist2h3ca1
14	20410649	20411049	401	*	4.90789	4.21208	5.37532	-1.16324	0.0556396	0.742417	16782	LL0000000439	20342508	20736925	+	inside	68341	68141	NearestLocation	aff2
20	1474552	1474952	401	*	5.38476	5.85825	4.67526	1.18299	0.0556403	0.742417	38997	LL0000030272	1423192	1439256	-	upstream	-35496	35296	NearestLocation	themis
15	17024595	17024995	401	*	8.3268	8.0653	8.5481	-0.482806	0.0556512	0.742417	19688	LL0000012118	16935317	17025212	-	inside	417	217	NearestLocation	hip1
21	30452521	30452921	401	*	9.52764	9.28096	9.73824	-0.457284	0.055655	0.742417	44206	LL0000000435	30418029	30467920	-	inside	15199	14999	NearestLocation	afap1l1b
7	30580893	30581293	401	*	5.34846	4.76229	5.76411	-1.00182	0.0556763	0.742417	73270	LL0000028925	30532636	30560450	-	upstream	-20643	20443	NearestLocation	sltm
1	40488245	40488645	401	*	6.8453	6.37074	7.2018	-0.831063	0.055691	0.742417	2212	LL0000018557	40333705	40520223	-	inside	31778	31578	NearestLocation	maml3
2	19471375	19471775	401	*	5.75411	6.281	4.91548	1.36552	0.0556953	0.742417	36184	LL0000021848	19505263	19508224	+	upstream	-33688	33488	NearestLocation	pimr141
22	23063038	23063438	401	*	7.04388	6.70061	7.32097	-0.620354	0.0556971	0.742417	46939	LL0000022893	22977257	23068255	-	inside	5017	4817	NearestLocation	ptprc
25	18407169	18407569	401	*	7.80234	7.5247	8.03507	-0.510374	0.0557006	0.742417	54758	LL0000022235	18366968	18436105	-	inside	28736	28536	NearestLocation	poc1b
9	28345068	28345468	401	*	4.92747	3.88758	5.52548	-1.6379	0.0557114	0.742417	81343	LL0000013371	28341109	28399071	-	inside	53803	3959	NearestLocation	klf7b
8	25421593	25421993	401	*	7.3823	7.07952	7.63243	-0.552914	0.0557208	0.742417	77817	LL0000013195	25366887	25422186	-	inside	393	193	NearestLocation	kcnq2a
17	16770272	16770672	401	*	7.40075	6.36441	7.99763	-1.63321	0.0557231	0.742417	26361	LL0000029584	16755275	16808413	+	inside	15197	14997	NearestLocation	ston2
18	28025481	28025881	401	*	4.2883	4.82093	3.43479	1.38614	0.0557295	0.742417	30517	LL0000013277	28010153	28246252	+	inside	15528	15328	NearestLocation	kiaa1549lb
24	11021195	11021595	401	*	6.78873	6.39927	7.09509	-0.695821	0.0557317	0.742417	51726	LL0000001442	10897768	11057305	-	inside	35910	35710	NearestLocation	asap1b
3	45645954	45646354	401	*	4.67545	5.17365	3.90823	1.26542	0.0557333	0.742417	59114	LL0000019210	45635077	45635186	+	downstream	11077	10768	NearestLocation	mir2195
7	73870204	73870604	401	*	9.08878	8.85382	9.29077	-0.436948	0.0557371	0.742417	76005	LL0000010788	73850106	73859215	-	upstream	-11189	10989	NearestLocation	FP236812.2
9	4047058	4047458	401	*	7.45373	7.14071	7.7108	-0.570095	0.0557391	0.742417	79882	LL0000031525	3897810	4018452	-	upstream	-28806	28606	NearestLocation	ubr3
24	6017412	6017812	401	*	6.89475	6.54453	7.17634	-0.631817	0.0557494	0.742417	51415	LL0000021559	6015297	6024475	-	inside	6863	2115	NearestLocation	pdss1
16	30448287	30448687	401	*	6.00522	5.46569	6.397	-0.931314	0.0557576	0.742417	23817	LL0000021583	30437987	30520157	+	inside	10500	10300	NearestLocation	pear1
7	33340412	33340812	401	*	7.66837	7.90822	7.38053	0.527683	0.0557594	0.742417	73500	LL0000001084	33345624	33351532	-	downstream	10920	4812	NearestLocation	anp32a
13	28512756	28513156	401	*	8.44202	8.21675	8.63681	-0.420065	0.0557797	0.742417	14099	LL0000010233	28512863	28561512	+	overlapStart	93	107	NearestLocation	fbxw4
21	24393240	24393640	401	*	4.79074	5.26194	4.08643	1.17551	0.0557823	0.742417	43827	LL0000006859	24423198	24438842	+	upstream	-29758	29558	NearestLocation	CR759955.1
9	33439792	33440192	401	*	5.17518	4.54839	5.61069	-1.0623	0.0557868	0.742417	81748	LL0000027115	33423170	33427035	+	downstream	16822	12757	NearestLocation	si:dkey-216e24.9
11	45110561	45110961	401	*	5.7921	5.04174	6.28323	-1.24149	0.0557888	0.742417	9370	LL0000020823	45110831	45126501	+	overlapStart	-70	130	NearestLocation	ogal
7	8980450	8981191	742	*	6.32122	6.79405	5.61323	1.18081	0.0557926	0.742417	71688	LL0000025330	8967974	8981507	-	inside	687	316	NearestLocation	si:ch211-183d5.2
23	22033597	22033997	401	*	6.82667	6.46127	7.11798	-0.656705	0.0557962	0.742417	49152	LL0000009535	21978359	22060676	+	inside	55438	26679	NearestLocation	eif4g3b
5	25032739	25033139	401	*	5.0628	5.51762	4.39484	1.12278	0.0558015	0.742417	64327	LL0000000115	25023019	25037475	-	inside	4536	4336	NearestLocation	abo
4	16348522	16348922	401	*	5.20813	4.50177	5.68024	-1.17847	0.0558016	0.742417	61460	LL0000013265	16337156	16345227	-	upstream	-3495	3295	NearestLocation	kera
15	15706261	15706661	401	*	5.49696	4.91177	5.91211	-1.00034	0.0558035	0.742417	19610	LL0000007080	15708065	15711173	-	downstream	4712	1404	NearestLocation	CR848840.1
14	35023601	35024001	401	*	6.85381	6.49136	7.14323	-0.651877	0.0558187	0.742417	17899	LL0000039791	35013657	35250635	+	inside	10144	9944	NearestLocation	ebf1a
15	2759641	2760041	401	*	5.58218	4.72901	6.11468	-1.38567	0.0558389	0.742417	18958	LL0000022492	2727670	2754056	-	upstream	-5785	5585	NearestLocation	ppp5c
17	45921738	45922138	401	*	6.60686	6.15923	6.948	-0.788768	0.0558427	0.742417	28310	LL0000013308	45815278	45989466	+	inside	106660	67328	NearestLocation	kif26ab
1	23403908	23404308	401	*	8.95362	8.72984	9.1473	-0.417464	0.0558467	0.742417	1221	LL0000005649	23406403	23417937	+	upstream	-2295	2095	NearestLocation	chrna9
7	25685012	25685412	401	*	6.16632	5.68075	6.52897	-0.848218	0.0558474	0.742417	72793	LL0000006983	25702429	25709840	+	upstream	-17217	17017	NearestLocation	CR846090.1
16	35395385	35395785	401	*	7.35131	7.60832	7.03838	0.569942	0.0558475	0.742417	24169	LL0000027612	35395597	35398512	+	overlapStart	-12	188	NearestLocation	si:dkey-34d22.5
7	73640220	73640620	401	*	4.97224	5.42713	4.3041	1.12303	0.0558681	0.742574	75967	LL0000027686	73630751	73656365	+	inside	9669	9469	NearestLocation	si:dkey-46i9.1
21	22630580	22630980	401	*	7.22634	7.48734	6.90745	0.579893	0.0558992	0.742597	43722	LL0000028232	22630286	22634926	+	inside	494	294	NearestLocation	si:dkeyp-69c1.7
12	43498594	43498994	401	*	7.50921	7.15431	7.79382	-0.639516	0.055903	0.742597	11899	LL0000022897	43376436	43576437	-	inside	77643	77443	NearestLocation	ptprea
19	8984700	8985100	401	*	7.79612	7.50009	8.04162	-0.541523	0.0559048	0.742597	32592	LL0000024257	8985197	9001483	+	upstream	-297	97	NearestLocation	scamp3
14	46832481	46832881	401	*	8.1508	7.8455	8.40265	-0.557143	0.0559053	0.742597	18522	LL0000013575	46678576	46832825	-	overlapStart	144	56	NearestLocation	ldb2a
14	30511891	30512291	401	*	5.54377	6.02419	4.81843	1.20575	0.0559262	0.742711	17444	LL0000010297	30491890	30493751	+	downstream	20201	18140	NearestLocation	fgf20b
23	26317826	26318226	401	*	4.70234	3.92121	5.20628	-1.28508	0.055933	0.742711	49567	LL0000024049	26180767	26229090	-	upstream	-88936	88736	NearestLocation	RSBN1
11	40463922	40464322	401	*	4.72596	3.95834	5.22433	-1.26599	0.0559524	0.742711	9018	LL0000030730	40427893	40457325	-	upstream	-6797	6597	NearestLocation	tnfrsf1b
3	17716396	17716796	401	*	4.67635	3.93927	5.16182	-1.22255	0.0559601	0.742711	56847	LL0000004022	17715685	17716322	-	upstream	-274	74	NearestLocation	CABZ01018956.1
6	32405252	32405652	401	*	5.72948	5.19688	6.11761	-0.920725	0.055967	0.742711	69498	LL0000013057	32410848	32508171	+	upstream	-5396	5196	NearestLocation	kank4
13	33546309	33546709	401	*	7.5062	7.19591	7.76142	-0.565515	0.0559734	0.742711	14503	LL0000013004	33487865	33556611	+	inside	58644	9902	NearestLocation	jag2a
KZ115971.1	3153	3553	401	*	2.63717	0.747515	3.42805	-2.68053	0.0559916	0.742711	83922	NA	NA	NA	NA	NA	NA	NA	NA	NA
19	583289	583689	401	*	7.91862	7.6419	8.15071	-0.508811	0.0559968	0.742711	31922	LL0000024855	591490	592667	-	downstream	9178	7801	NearestLocation	si:ch1073-440p11.2
5	55627708	55628108	401	*	5.68238	6.08562	5.12075	0.96487	0.0560016	0.742711	66449	LL0000020696	55626693	55689656	+	inside	1215	1015	NearestLocation	ntrk2b
21	41147522	41147922	401	*	4.82561	5.31564	4.07784	1.2378	0.0560055	0.742711	44780	LL0000039898	41135865	41143374	+	downstream	11857	4148	NearestLocation	LOC101882859
23	24678086	24678486	401	*	6.48675	5.99678	6.85184	-0.855064	0.0560142	0.742711	49429	LL0000019233	24675207	24675303	-	upstream	-2983	2783	NearestLocation	mir26b
6	24645588	24645988	401	*	6.82634	6.39893	7.15565	-0.756714	0.0560281	0.742711	68978	LL0000039638	24660817	24698140	+	upstream	-15029	14829	NearestLocation	znf644b
20	25350221	25350621	401	*	5.86405	5.18909	6.32207	-1.13298	0.0560368	0.742711	40272	LL0000010073	25350413	25356022	+	overlapStart	8	192	NearestLocation	fam228a
10	39432367	39432767	401	*	7.24042	7.53795	6.86515	0.672802	0.0560376	0.742711	6109	LL0000013335	39476432	39841419	+	upstream	-43865	43665	NearestLocation	kirrel3a
14	41242754	41243154	401	*	5.30753	4.72075	5.72347	-1.00272	0.0560589	0.742771	18226	LL0000009231	40914317	41244439	-	inside	1485	1285	NearestLocation	drp2
19	29787965	29788365	401	*	7.88439	7.53928	8.16268	-0.623403	0.0560645	0.742771	33856	LL0000018676	29798064	29800812	+	upstream	-9899	9699	NearestLocation	marcksl1b
21	15771889	15772289	401	*	6.66804	6.20334	7.01896	-0.815618	0.0560687	0.742771	43242	LL0000022890	15756465	15819981	+	inside	15624	15424	NearestLocation	ptpra
22	20396333	20396733	401	*	4.08612	4.64836	3.15222	1.49614	0.0560821	0.742831	46737	LL0000018586	20388621	20403270	-	inside	6737	6537	NearestLocation	map2k2a
18	17218604	17219004	401	*	5.00652	5.50554	4.23733	1.26821	0.0561192	0.742834	29603	LL0000031059	17151916	17174668	+	downstream	66888	43936	NearestLocation	trhr2
17	22602659	22603059	401	*	3.99485	4.60608	2.91307	1.69301	0.0561232	0.742834	26684	LL0000001915	22587356	22741729	+	inside	15503	15303	NearestLocation	birc6
20	38435862	38436262	401	*	8.92252	8.71633	9.10289	-0.386562	0.056126	0.742834	41294	LL0000012970	38382073	38449955	-	inside	13893	13693	NearestLocation	itpkb
17	51578294	51578694	401	*	7.19458	6.87145	7.45842	-0.586967	0.0561373	0.742834	28502	LL0000033622	51614880	51618363	+	upstream	-36386	36186	NearestLocation	XLOC_011835
14	20086185	20086585	401	*	5.65978	6.17549	4.84959	1.3259	0.0561409	0.742834	16754	LL0000015497	20015479	20016536	-	upstream	-69849	69649	NearestLocation	LOC103908743
8	30455546	30455946	401	*	5.03198	4.36418	5.48671	-1.12253	0.0561417	0.742834	78244	LL0000021668	30455750	30498283	+	overlapStart	-4	196	NearestLocation	pgm5
8	522803	523203	401	*	4.28096	3.46311	4.79971	-1.33661	0.0561531	0.742834	76079	LL0000037339	496709	526339	-	inside	3336	3136	NearestLocation	XLOC_039999
15	25489160	25489560	401	*	8.8708	8.65836	9.05594	-0.397585	0.0561544	0.742834	20335	LL0000038693	25488692	25499520	+	inside	668	468	NearestLocation	zgc:152863
5	32538750	32539150	401	*	8.55437	8.28463	8.78154	-0.496903	0.0561619	0.742834	64949	LL0000020684	32499068	32505377	-	upstream	-33573	33373	NearestLocation	ntmt1
24	2251586	2251986	401	*	5.18518	4.58209	5.6092	-1.02711	0.0561995	0.743148	51150	LL0000025916	2318351	2344468	+	upstream	-66565	66365	NearestLocation	si:ch211-266d19.4
5	37962995	37963395	401	*	8.12358	7.83506	8.36391	-0.52885	0.0562121	0.743148	65396	LL0000021212	37963222	37973519	+	overlapStart	-27	173	NearestLocation	pafah1b2
20	13300770	13301170	401	*	4.64263	3.93927	5.11341	-1.17413	0.0562122	0.743148	39474	LL0000034601	13351447	13357055	-	downstream	56085	50277	NearestLocation	XLOC_018373
17	1878945	1879345	401	*	6.67575	6.1961	7.0351	-0.838993	0.0562319	0.743211	25646	LL0000033654	1877642	1885336	-	inside	6191	1303	NearestLocation	XLOC_011916
21	20343726	20344126	401	*	8.07005	8.36242	7.70296	0.659461	0.0562346	0.743211	43569	LL0000023322	20338613	20342096	-	upstream	-1830	1630	NearestLocation	rbp4l
19	37485077	37485843	767	*	5.47378	5.91193	4.84146	1.07047	0.0562459	0.743243	34457	LL0000012693	37501652	37508571	-	downstream	23111	15809	NearestLocation	ilf2
KN149970.1	15489	15889	401	*	3.82892	4.4401	2.74727	1.69283	0.0562688	0.743291	83279	NA	NA	NA	NA	NA	NA	NA	NA	NA
17	38089920	38090320	401	*	4.87685	3.95834	5.4336	-1.47526	0.0562753	0.743291	27878	LL0000028595	38030327	38233021	+	inside	59793	59593	NearestLocation	slc25a21
9	10264496	10264896	401	*	7.93059	7.67978	8.14419	-0.46441	0.0562833	0.743291	80260	LL0000012202	10105852	10145880	-	upstream	-118816	118616	NearestLocation	hnmt
11	20535312	20535712	401	*	5.22802	4.57094	5.67781	-1.10687	0.0562923	0.743291	7679	LL0000005335	20371179	20827151	+	inside	164333	164133	NearestLocation	cdh4
23	24457733	24458133	401	*	7.17048	6.83489	7.44255	-0.607661	0.0562938	0.743291	49404	LL0000029268	24436273	24484681	-	inside	26748	21460	NearestLocation	spen
3	55956421	55956821	401	*	5.46539	4.88534	5.87797	-0.992631	0.0563167	0.74345	59716	LL0000005444	55684449	56030117	-	inside	73496	73296	NearestLocation	cep112
18	7481279	7481679	401	*	5.46432	4.89495	5.87151	-0.976559	0.0563236	0.74345	29040	LL0000027250	7477997	7481383	-	overlapStart	-96	104	NearestLocation	si:dkey-238c7.16
17	51017798	51018198	401	*	6.39534	6.72874	5.96099	0.767753	0.0563408	0.743458	28476	LL0000015563	51015398	51018505	-	inside	507	307	NearestLocation	LOC103909099
24	33948833	33949233	401	*	3.55778	4.18152	2.43479	1.74673	0.0563419	0.743458	53085	LL0000001480	33848676	34035685	-	inside	86652	86452	NearestLocation	asic1c
5	15953351	15953751	401	*	8.68133	8.34497	8.9539	-0.608926	0.0563751	0.743663	63580	LL0000032182	15944411	15948920	-	upstream	-4631	4431	NearestLocation	xbp1
18	35588098	35588498	401	*	8.4439	8.20948	8.6455	-0.436013	0.0563862	0.743663	30859	LL0000012972	35429333	35459996	-	upstream	-128302	128102	NearestLocation	itpkcb
16	42760773	42761173	401	*	9.10407	8.86105	9.312	-0.450944	0.0563928	0.743663	24750	LL0000028805	42681639	42770108	-	inside	9135	8935	NearestLocation	slc4a7
4	3101359	3101759	401	*	3.91257	4.50219	2.8985	1.60369	0.0563974	0.743663	60437	LL0000022103	2947999	3145414	-	inside	43855	43655	NearestLocation	plekha5
23	306794	307194	401	*	6.68095	6.26565	7.00304	-0.737388	0.056408	0.743663	47757	LL0000001059	254994	307028	-	overlapStart	34	166	NearestLocation	anks1aa
23	306794	307194	401	*	6.68095	6.26565	7.00304	-0.737388	0.056408	0.743663	47757	LL0000014230	260580	307028	-	overlapStart	34	166	NearestLocation	LOC100334911
17	32952888	32953288	401	*	6.28494	5.8393	6.62492	-0.785627	0.0564105	0.743663	27538	LL0000029026	32745763	32779556	-	upstream	-173532	173332	NearestLocation	smyd2a
10	14326442	14326842	401	*	5.56705	4.86495	6.03727	-1.17232	0.0564305	0.743702	4488	LL0000040322	14210667	14212801	+	downstream	115975	113641	NearestLocation	si:dkey-286h21.1
20	54826851	54827251	401	*	6.63409	6.24677	6.93913	-0.692366	0.0564312	0.743702	42189	LL0000004083	54777032	54869146	-	inside	42095	41895	NearestLocation	CABZ01037174.1
5	3152365	3152765	401	*	7.3556	7.62656	7.02172	0.604838	0.0564512	0.743807	62915	LL0000019112	3170736	3170826	+	upstream	-18171	17971	NearestLocation	mir142a
4	7437590	7437990	401	*	8.9988	8.78104	9.18796	-0.40692	0.056457	0.743807	60745	LL0000004807	7415301	7505993	+	inside	22489	22289	NearestLocation	cald1a
6	33700998	33701398	401	*	6.79936	6.33023	7.1528	-0.822561	0.0564735	0.743809	69584	LL0000007113	33813288	33835181	+	upstream	-112090	111890	NearestLocation	CR855206.2
7	9972058	9972458	401	*	7.59215	7.27286	7.85342	-0.58056	0.0564748	0.743809	71744	LL0000000285	9981757	10257193	+	upstream	-9499	9299	NearestLocation	adamts17
2	21858731	21859131	401	*	4.16802	3.33624	4.69225	-1.35601	0.0565003	0.744028	36351	LL0000003954	21854471	21879281	+	inside	4460	4260	NearestLocation	ca8
18	48183950	48184350	401	*	8.63261	8.39106	8.83946	-0.448405	0.0565139	0.744091	31585	LL0000033825	48183920	48218517	+	inside	230	30	NearestLocation	XLOC_013219
18	48793406	48793806	401	*	6.91248	6.5069	7.2287	-0.721803	0.0565345	0.744184	31673	LL0000001942	48793536	48812996	+	overlapStart	70	130	NearestLocation	bmp16
7	52611308	52611708	401	*	5.20208	4.59354	5.62876	-1.03522	0.0565387	0.744184	74790	LL0000002621	52551760	52552370	-	upstream	-59138	58938	NearestLocation	BX323544.1
21	19878627	19879027	401	*	5.56085	4.91303	6.00632	-1.09329	0.056558	0.744234	43529	LL0000018929	19868294	19906786	-	inside	27959	10333	NearestLocation	mfhas1
KN150301.1	4374	4774	401	*	2.77345	1.16679	3.51472	-2.34793	0.0565669	0.744234	83548	NA	NA	NA	NA	NA	NA	NA	NA	NA
23	17146140	17146540	401	*	6.41787	5.86348	6.81738	-0.953899	0.0565691	0.744234	48794	LL0000003700	17146315	17146991	+	overlapStart	25	175	NearestLocation	BX927275.1
8	8324186	8324586	401	*	6.95469	6.60129	7.23834	-0.637041	0.0566182	0.744519	76489	LL0000031270	8341082	8349665	-	downstream	25279	16496	NearestLocation	tsr2
13	31824957	31825357	401	*	6.97726	6.63456	7.25398	-0.619418	0.0566251	0.744519	14366	LL0000024522	31805824	31830158	-	inside	5001	4801	NearestLocation	sertad4
6	54087919	54088319	401	*	7.7608	7.42044	8.03599	-0.615549	0.0566303	0.744519	70929	LL0000012435	54059612	54078927	-	upstream	-9192	8992	NearestLocation	hyal1
18	27723711	27724111	401	*	4.44205	3.48787	5.01141	-1.52354	0.0566371	0.744519	30487	LL0000031244	27732285	27813165	+	upstream	-8374	8174	NearestLocation	tspan18b
20	38478573	38478973	401	*	5.27589	5.77223	4.51312	1.25911	0.0566447	0.744519	41303	LL0000006077	38458084	38519126	+	inside	20689	20489	NearestLocation	coq8a
11	6528284	6528684	401	*	4.69605	3.97414	5.17498	-1.20084	0.0566448	0.744519	6984	LL0000007804	6460694	6512642	+	downstream	67790	15642	NearestLocation	CU062501.2
22	5876764	5877164	401	*	4.29359	3.16467	4.91909	-1.75442	0.0566528	0.744519	45564	LL0000027170	5868638	5877040	+	overlapEnd	8326	124	NearestLocation	si:dkey-222f2.7
13	43542834	43543619	786	*	6.47702	6.82177	6.02312	0.798654	0.0566676	0.744597	15107	LL0000000111	43507383	43599939	-	inside	56713	35451	NearestLocation	ablim1a
2	35771238	35771638	401	*	7.6199	7.33971	7.85443	-0.514721	0.0566996	0.744645	37341	LL0000010667	35728589	35733752	-	upstream	-37686	37486	NearestLocation	FP016213.1
12	9127712	9128112	401	*	6.25659	5.80165	6.60194	-0.800294	0.0566997	0.744645	9999	LL0000000275	9096963	9132826	-	inside	4914	4714	NearestLocation	adam8b
10	5954204	5954604	401	*	9.26913	9.04089	9.46614	-0.42525	0.0567041	0.744645	3985	LL0000018593	5904343	6006556	+	inside	50061	49861	NearestLocation	map3k1
18	35784830	35785230	401	*	5.98054	5.21259	6.47905	-1.26646	0.0567113	0.744645	30876	LL0000023228	35742576	35802483	+	inside	42454	17253	NearestLocation	rasgrp4
19	307836	308236	401	*	6.25007	6.6886	5.61695	1.07165	0.0567156	0.744645	31881	LL0000013697	295147	307246	-	upstream	-790	590	NearestLocation	lingo4a
4	8212990	8213390	401	*	6.83221	6.44665	7.13616	-0.689512	0.0567447	0.744809	60836	LL0000009759	8213063	8515824	+	overlapStart	127	73	NearestLocation	ERC1
23	26120120	26120520	401	*	8.52256	8.23594	8.76157	-0.525633	0.0567536	0.744809	49552	LL0000023337	26094480	26120307	-	overlapStart	-13	187	NearestLocation	rca2.1
24	5720390	5720790	401	*	4.07107	3.19714	4.61143	-1.41429	0.056773	0.744809	51380	LL0000008918	5649661	5713886	-	upstream	-6704	6504	NearestLocation	dia1b
15	83998	84398	401	*	6.66856	6.05308	7.09862	-1.04553	0.0567826	0.744809	18757	LL0000001763	91018	97433	-	downstream	13235	6620	NearestLocation	bace1
6	35291108	35291508	401	*	7.05961	6.62612	7.39249	-0.766369	0.0567834	0.744809	69714	LL0000020477	35099897	35310224	-	inside	18916	18716	NearestLocation	nos1apa
15	37728695	37729095	401	*	5.50688	5.93586	4.89361	1.04225	0.0567891	0.744809	21198	LL0000007079	37727834	37729166	-	inside	271	71	NearestLocation	CR848836.1
1	24529542	24529942	401	*	4.63008	3.65025	5.20825	-1.55801	0.0567987	0.744809	1305	LL0000008740	24557414	24558749	+	upstream	-27672	27472	NearestLocation	dctpp1
13	7585636	7586036	401	*	4.71575	3.99216	5.1954	-1.20324	0.0567991	0.744809	12736	LL0000011185	7575563	7749222	+	inside	10273	10073	NearestLocation	gbf1
11	44721478	44721878	401	*	8.3686	8.14504	8.56213	-0.417086	0.0568272	0.745061	9328	LL0000012858	44723019	44726288	+	upstream	-1341	1141	NearestLocation	irf2bp2b
9	41120270	41120670	401	*	5.67914	5.13713	6.07222	-0.935083	0.056847	0.74514	82227	LL0000028762	41101121	41113878	+	downstream	19349	6392	NearestLocation	slc40a1
19	33726929	33727329	401	*	6.88842	6.53871	7.16968	-0.630966	0.0568583	0.74514	34230	LL0000026436	33828748	33835658	-	downstream	108529	101419	NearestLocation	si:ch73-302o18.2
2	52120813	52121213	401	*	5.30467	5.73187	4.69506	1.03681	0.0568611	0.74514	38450	LL0000030267	52122640	52139696	+	upstream	-1627	1427	NearestLocation	theg
8	26818227	26818627	401	*	7.4484	6.49473	8.01758	-1.52284	0.0568687	0.74514	77993	LL0000013079	26710195	26792939	-	upstream	-25488	25288	NearestLocation	kazna
9	30594382	30594782	401	*	6.45708	6.79156	6.02088	0.770687	0.0568987	0.745355	81505	LL0000030014	30584406	30643450	+	inside	10176	9976	NearestLocation	tbc1d4
17	21518000	21518400	401	*	6.16658	5.51326	6.61462	-1.10137	0.0569028	0.745355	26623	LL0000005669	21514777	21563774	+	inside	3423	3223	NearestLocation	chst15
KN150000.1	16921	17321	401	*	5.82415	5.16652	6.2742	-1.10768	0.0569217	0.745408	83299	NA	NA	NA	NA	NA	NA	NA	NA	NA
11	40412122	40412522	401	*	4.07991	4.64722	3.1316	1.51562	0.0569334	0.745408	9010	LL0000031121	40327309	40419204	-	inside	6882	6682	NearestLocation	trim62
24	948843	949243	401	*	4.04336	4.59315	3.14401	1.44914	0.0569434	0.745408	51087	LL0000002319	961874	962759	-	downstream	13716	12631	NearestLocation	BX005461.3
19	42878166	42878566	401	*	5.02284	4.29764	5.50319	-1.20555	0.0569478	0.745408	34766	LL0000001409	42886358	42917231	+	upstream	-7992	7792	NearestLocation	arpp21
23	24856316	24856716	401	*	5.22144	5.68667	4.53055	1.15612	0.0569512	0.745408	49437	LL0000029793	24802899	24856025	-	upstream	-491	291	NearestLocation	syt6a
13	32829845	32830245	401	*	7.0941	6.6863	7.41166	-0.725366	0.0569842	0.745724	14434	LL0000007791	32793864	32807641	-	upstream	-22404	22204	NearestLocation	CU019663.1
15	24929778	24930178	401	*	8.60478	8.38981	8.79183	-0.402018	0.0570048	0.745795	20259	LL0000019219	24906118	24922368	-	upstream	-7610	7410	NearestLocation	mir22a
19	35645807	35646207	401	*	6.39881	5.98693	6.71884	-0.731912	0.0570074	0.745795	34426	LL0000015151	35614676	35622088	-	upstream	-23919	23719	NearestLocation	LOC101885620
19	35645807	35646207	401	*	6.39881	5.98693	6.71884	-0.731912	0.0570074	0.745795	34426	LL0000034085	35614873	35622088	-	upstream	-23919	23719	NearestLocation	LOC101883771
7	9371173	9371573	401	*	9.0485	8.81687	9.24803	-0.431163	0.0570333	0.745868	71704	LL0000005678	9326234	9511298	+	inside	45139	44939	NearestLocation	chsy1
14	28378985	28379385	401	*	6.83495	6.45587	7.13486	-0.678992	0.0570372	0.745868	17348	LL0000020187	28425023	28432699	-	downstream	53514	45638	NearestLocation	nek12
9	41430590	41430990	401	*	8.13043	7.87882	8.34461	-0.465799	0.0570397	0.745868	82268	LL0000006789	41445791	41446719	-	downstream	15929	14801	NearestLocation	CR735121.1
4	73139990	73140390	401	*	3.57907	4.21105	2.42805	1.78301	0.0570557	0.745961	62559	LL0000026261	73115553	73136567	-	upstream	-3623	3423	NearestLocation	si:ch73-170d6.3
23	41651626	41652026	401	*	4.95655	5.40847	4.29486	1.11361	0.0570938	0.746255	50767	LL0000026277	41621776	41651805	-	overlapStart	-21	179	NearestLocation	si:ch73-184c24.1
18	14700431	14700831	401	*	6.37381	5.63828	6.85862	-1.22034	0.0570959	0.746255	29412	LL0000031676	14691789	14706290	+	inside	8842	5459	NearestLocation	uri1
2	37334516	37334916	401	*	6.756	6.2376	7.13657	-0.898962	0.0571054	0.746263	37467	LL0000028456	37301404	37354568	-	inside	19852	19652	NearestLocation	skila
3	48206247	48206647	401	*	7.6205	7.31665	7.87135	-0.554697	0.0571338	0.746518	59261	LL0000025495	48206388	48216867	+	overlapStart	59	141	NearestLocation	si:ch211-207b24.4
9	46202082	46202482	401	*	7.36712	7.00664	7.6553	-0.648662	0.0571599	0.746553	82579	LL0000011992	45878544	46276626	-	inside	74344	74144	NearestLocation	hdac4
7	49462183	49462583	401	*	4.48471	4.99156	3.69647	1.2951	0.0571619	0.746553	74595	LL0000002028	49324096	49595067	-	inside	132684	132484	NearestLocation	brsk2b
24	29883993	29884393	401	*	4.73693	5.21182	4.02424	1.18759	0.0571632	0.746553	52888	LL0000000462	29783638	29868151	-	upstream	-16042	15842	NearestLocation	aglb
19	41660339	41660739	401	*	8.9953	8.74411	9.20917	-0.465068	0.0571882	0.746655	34661	LL0000011168	41641534	41729786	+	inside	19005	18805	NearestLocation	gatad2b
3	7741990	7742390	401	*	5.22745	4.61502	5.65602	-1.041	0.0571888	0.746655	56215	LL0000012236	7763114	7819840	+	upstream	-20924	20724	NearestLocation	hook2
21	45807509	45807909	401	*	4.11244	3.25301	4.64734	-1.39433	0.0571993	0.746665	45081	LL0000022004	45816030	45824443	+	upstream	-8321	8121	NearestLocation	pitx1
3	25216732	25217132	401	*	4.79249	4.12112	5.24886	-1.12774	0.0572083	0.746665	57485	LL0000003903	25216734	25228234	+	overlapStart	198	2	NearestLocation	c1qtnf6a
2	6492547	6493331	785	*	5.59674	5.07368	5.9798	-0.906123	0.0572196	0.746665	35562	LL0000023603	6475567	6482240	-	upstream	-10699	10307	NearestLocation	rgs13
1	38592164	38592564	401	*	5.37515	5.78607	4.79841	0.987661	0.0572295	0.746665	2047	LL0000003349	38665754	38753029	+	upstream	-73390	73190	NearestLocation	BX649481.1
15	42040403	42040803	401	*	5.0864	4.37658	5.56003	-1.18345	0.0572653	0.746665	21444	LL0000028049	42042138	42048022	-	downstream	7419	1335	NearestLocation	si:dkey-96g2.1
14	37819706	37820106	401	*	6.28121	5.85349	6.61069	-0.757195	0.0572687	0.746665	18049	LL0000007821	37846691	38000779	+	upstream	-26785	26585	NearestLocation	CU104743.1
4	15228774	15229174	401	*	5.55679	4.76404	6.06548	-1.30145	0.0572694	0.746665	61373	LL0000003029	15207433	15240688	+	inside	21541	11514	NearestLocation	BX537358.1
7	53475802	53476202	401	*	8.72461	8.94753	8.46082	0.486708	0.0572726	0.746665	74868	LL0000039633	53413445	53533398	+	inside	62557	57196	NearestLocation	znf609b
19	365650	366050	401	*	8.5498	8.32293	8.7458	-0.42287	0.0572779	0.746665	31897	LL0000031906	365771	373199	+	overlapStart	79	121	NearestLocation	vps72a
24	17082304	17082704	401	*	8.91939	8.67186	9.1306	-0.458737	0.0572841	0.746665	51987	LL0000021977	17068724	17127833	+	inside	13780	13580	NearestLocation	pip4k2aa
15	43451186	43451586	401	*	7.13269	6.81047	7.39592	-0.585445	0.0572948	0.746665	21530	LL0000000231	43398289	43511719	+	inside	53097	52897	NearestLocation	actn4
20	18144773	18145173	401	*	8.67047	8.45582	8.85729	-0.401469	0.0572962	0.746665	39745	LL0000001216	18163315	18190325	+	upstream	-18342	18142	NearestLocation	aqp4
18	14408227	14408627	401	*	6.2286	5.7521	6.58618	-0.834078	0.0573091	0.746687	29385	LL0000013121	14477740	14530633	+	upstream	-69313	69113	NearestLocation	kcng4a
19	5667647	5668047	401	*	5.14489	5.57593	4.52739	1.04854	0.0573157	0.746687	32322	LL0000025909	5659526	5669122	-	inside	1275	1075	NearestLocation	si:ch211-264f5.2
5	21313280	21313680	401	*	4.27389	4.80097	3.43479	1.36617	0.0573392	0.746872	63994	LL0000024614	21288227	21294105	+	downstream	25253	19175	NearestLocation	sh2d1aa
21	35880566	35880966	401	*	6.69916	6.316	7.00162	-0.685623	0.0573483	0.746872	44451	LL0000006490	35900128	35906897	+	upstream	-19362	19162	NearestLocation	CR388143.1
18	44852302	44852702	401	*	7.6963	7.41355	7.93262	-0.519071	0.0573566	0.746872	31438	LL0000001245	44849809	44877073	+	inside	2693	2493	NearestLocation	arfgap2
25	4680794	4681194	401	*	5.85173	6.2261	5.34482	0.881283	0.0574109	0.747216	53952	LL0000010744	4696377	4703143	+	upstream	-15383	15183	NearestLocation	FP102921.2
2	52813970	52814370	401	*	6.63555	6.96467	6.20846	0.756206	0.0574141	0.747216	38495	LL0000013861	52777684	52803735	-	upstream	-10435	10235	NearestLocation	LO018490.1
5	14741235	14741635	401	*	6.0764	5.57653	6.44694	-0.870413	0.0574172	0.747216	63494	LL0000024437	14524328	14648433	-	upstream	-93002	92802	NearestLocation	sema4c
13	37635170	37635570	401	*	5.96594	6.34059	5.45851	0.882079	0.0574186	0.747216	14858	LL0000026947	37632483	37636259	-	inside	889	689	NearestLocation	si:dkey-188i13.8
16	38171785	38172185	401	*	5.91671	6.30282	5.3879	0.91492	0.0574398	0.747375	24361	LL0000021751	38159617	38200523	+	inside	12368	12168	NearestLocation	pi4kb
3	18075486	18075886	401	*	3.48929	4.15137	2.2296	1.92177	0.0574535	0.747414	56886	LL0000001042	18062871	18080924	+	inside	12815	5038	NearestLocation	ankrd40
16	34277398	34277798	401	*	4.57151	5.0578	3.83255	1.22525	0.0574751	0.747414	24121	LL0000021681	34198025	34285185	-	inside	7587	7387	NearestLocation	phactr4b
3	43036088	43036488	401	*	7.85342	7.42459	8.18357	-0.758977	0.0574773	0.747414	59018	LL0000012796	42999277	43060971	+	inside	37011	24483	NearestLocation	ints1
4	16464744	16465144	401	*	8.98402	8.77323	9.16791	-0.394682	0.0574783	0.747414	61472	LL0000032138	16444600	16451375	-	upstream	-13569	13369	NearestLocation	wu:fc23c09
11	13522193	13522593	401	*	6.07939	6.47094	5.54029	0.930652	0.0574908	0.74746	7352	LL0000001417	13524504	13533782	+	upstream	-2111	1911	NearestLocation	arrdc2
11	30497161	30497561	401	*	5.80905	5.30343	6.18272	-0.879299	0.0574998	0.747461	8493	LL0000018613	30365668	30508851	-	inside	11490	11290	NearestLocation	map4k3a
22	105150	105550	401	*	8.23726	8.00257	8.43905	-0.436484	0.0575145	0.747537	45115	LL0000028594	105376	109686	+	overlapStart	-26	174	NearestLocation	slc25a20
4	20418301	20418701	401	*	5.20496	5.64798	4.56234	1.08563	0.0575456	0.747558	61858	LL0000019985	20480399	20486005	-	downstream	67504	61698	NearestLocation	napepld
23	35821720	35822120	401	*	7.99505	7.74813	8.20582	-0.457693	0.057554	0.747558	50363	LL0000020571	35794614	35821911	-	overlapStart	-9	191	NearestLocation	nr1d4a
12	3819486	3819886	401	*	4.34281	4.85809	3.53369	1.3244	0.0575624	0.747558	9667	LL0000029953	3788955	3840695	-	inside	21009	20809	NearestLocation	taok2b
18	17725280	17725680	401	*	7.839	7.58318	8.05622	-0.473038	0.0575673	0.747558	29683	LL0000024064	17725410	17751843	+	overlapStart	70	130	NearestLocation	rspry1
7	34566121	34566521	401	*	4.23999	3.28357	4.81013	-1.52656	0.0575707	0.747558	73651	LL0000010344	34548806	34618319	+	inside	17515	17315	NearestLocation	fhod1
23	36556569	36556969	401	*	7.41011	7.09773	7.66675	-0.569016	0.0575781	0.747558	50453	LL0000029326	36497518	36592436	-	inside	35667	35467	NearestLocation	spryd3
10	9664988	9665388	401	*	7.78845	7.52103	8.01396	-0.492925	0.0575784	0.747558	4276	LL0000023099	9665202	9810597	+	overlapStart	-14	186	NearestLocation	rabgap1
12	32207999	32208399	401	*	4.36484	4.89495	3.5179	1.37705	0.0576403	0.748121	11341	LL0000025968	32199651	32265169	+	inside	8548	8348	NearestLocation	si:ch211-277e21.1
13	46592938	46593338	401	*	4.19197	4.72147	3.34661	1.37486	0.0576443	0.748121	15282	LL0000001520	46520485	46713251	-	inside	120113	72453	NearestLocation	ATE1
5	22000903	22001303	401	*	7.4548	7.09863	7.74022	-0.641583	0.0576496	0.748121	64024	LL0000001329	21939172	22001053	-	overlapStart	-50	150	NearestLocation	arhgef9a
25	7423118	7423518	401	*	6.89213	6.53626	7.17735	-0.641089	0.0576574	0.748121	54109	LL0000031452	7423099	7433849	+	inside	219	19	NearestLocation	ubap1la
20	20915511	20915911	401	*	5.36466	4.74291	5.79775	-1.05484	0.0576787	0.748281	39954	LL0000002009	20901791	21018334	+	inside	13920	13720	NearestLocation	brf1b
11	23962229	23962629	401	*	6.07612	6.45295	5.56465	0.888296	0.057694	0.748365	7972	LL0000005941	23932781	23990680	+	inside	29648	28051	NearestLocation	cntn2
13	46692245	46692645	401	*	5.64448	5.01702	6.08031	-1.06329	0.0577157	0.748466	15285	LL0000001520	46520485	46713251	-	inside	20806	20606	NearestLocation	ATE1
16	29123462	29123862	401	*	6.05083	5.56413	6.4141	-0.849968	0.0577197	0.748466	23729	LL0000018854	29072792	29194517	-	inside	70855	50670	NearestLocation	mef2d
24	7448801	7449201	401	*	5.58938	5.97867	5.05458	0.924092	0.0577348	0.748546	51473	LL0000013426	7336411	7549667	+	inside	112590	100466	NearestLocation	kmt2ca
19	15999198	15999598	401	*	3.84956	2.79208	4.45318	-1.6611	0.0577509	0.748617	33053	LL0000007748	16015881	16031503	+	upstream	-16483	16283	NearestLocation	ctps1a
11	5406000	5406400	401	*	8.06879	8.35101	7.7176	0.633404	0.0577659	0.748617	6890	LL0000007422	5468629	5493191	+	upstream	-62429	62229	NearestLocation	cse1l
25	31552546	31552946	401	*	4.11973	3.07057	4.72071	-1.65014	0.0577669	0.748617	55395	LL0000013509	31546467	31629352	-	inside	76606	6079	NearestLocation	lamb1a
16	29131076	29131476	401	*	7.82401	7.54646	8.05668	-0.510227	0.0578092	0.748959	23732	LL0000018854	29072792	29194517	-	inside	63241	58284	NearestLocation	mef2d
15	25663167	25663567	401	*	7.84237	7.57911	8.06492	-0.485806	0.0578112	0.748959	20360	LL0000012101	25680875	25715750	+	upstream	-17508	17308	NearestLocation	hic1
17	27727674	27728074	401	*	8.55679	8.32331	8.7577	-0.434383	0.0578253	0.749027	27188	LL0000022990	27723401	27814135	+	inside	4473	4273	NearestLocation	qkia
13	34166976	34167376	401	*	7.68653	7.40975	7.91866	-0.508906	0.0578348	0.749034	14574	LL0000010407	33811842	33822550	-	upstream	-344626	344426	NearestLocation	flrt3
25	35014080	35014480	401	*	5.03613	4.36326	5.49319	-1.12993	0.057868	0.749349	55607	LL0000010397	35019693	35041066	+	upstream	-5413	5213	NearestLocation	flnca
15	11711640	11712040	401	*	5.61955	5.05837	6.02256	-0.964191	0.0578925	0.749549	19423	LL0000029600	11692900	11766314	+	inside	18940	18740	NearestLocation	strn4
22	15591664	15592064	401	*	4.54255	3.53779	5.12909	-1.59129	0.0579164	0.749724	46315	LL0000030877	15577827	15602803	-	inside	10939	10739	NearestLocation	tpm4a
18	23254449	23254849	401	*	7.41095	7.01973	7.7184	-0.69867	0.0579249	0.749724	30222	LL0000000800	23186724	23190908	-	upstream	-63741	63541	NearestLocation	AL953894.1
8	43056108	43056508	401	*	5.08217	4.26984	5.59872	-1.32888	0.0579499	0.749724	78855	LL0000022630	43053519	43056975	+	inside	2789	467	NearestLocation	prnpa
12	3855378	3855778	401	*	3.17433	1.3934	3.94749	-2.55409	0.057957	0.749724	9670	LL0000003971	3848109	3861759	+	inside	7469	5981	NearestLocation	cabp5a
5	7467854	7468254	401	*	3.59217	4.2821	2.22182	2.06029	0.0579638	0.749724	63080	LL0000026579	7435004	7478200	+	inside	33050	9946	NearestLocation	si:ch73-72b7.1
23	19592501	19592901	401	*	6.40709	5.99499	6.72725	-0.732259	0.0579673	0.749724	48987	LL0000028924	19589821	19604413	+	inside	2880	2680	NearestLocation	slmapb
16	25142169	25142569	401	*	8.15412	7.85952	8.39865	-0.539129	0.05797	0.749724	23355	LL0000039626	25137483	25163213	+	inside	4886	4686	NearestLocation	znf576.1
21	45329237	45329637	401	*	3.62446	2.34	4.29301	-1.95301	0.0579773	0.749724	45013	LL0000028461	45341786	45349548	-	downstream	20111	12149	NearestLocation	skp1
15	27022641	27023041	401	*	6.60041	6.15564	6.9399	-0.784256	0.0579925	0.749778	20445	LL0000007077	26992109	26994461	-	upstream	-28380	28180	NearestLocation	CR848825.1
25	721978	722378	401	*	4.86549	3.99335	5.40518	-1.41183	0.0579994	0.749778	53670	LL0000030456	699251	752290	-	inside	30112	22727	NearestLocation	tmem117
20	19512512	19512912	401	*	7.1282	6.70572	7.45457	-0.748851	0.0580126	0.749833	39860	LL0000001667	19512727	19516640	+	overlapStart	-15	185	NearestLocation	atraid
10	7045845	7046245	401	*	5.49547	4.93896	5.89606	-0.957095	0.0580227	0.749848	4051	LL0000022724	6991923	7233994	+	inside	54122	53922	NearestLocation	psd3l
11	25817931	25818331	401	*	8.33397	8.09057	8.54218	-0.451605	0.0580954	0.750644	8156	LL0000028455	25781950	25829856	-	inside	11725	11525	NearestLocation	skib
19	25825947	25826347	401	*	4.28449	4.81047	3.44819	1.36228	0.0581021	0.750644	33582	LL0000021284	25699329	25773035	-	upstream	-53112	52912	NearestLocation	pard6gb
5	53753239	53753639	401	*	3.98115	4.54758	3.03537	1.5122	0.0581225	0.750762	66336	LL0000006997	53714794	53716961	-	upstream	-36478	36278	NearestLocation	CR847545.1
24	17143489	17143889	401	*	5.68776	6.10064	5.10709	0.993556	0.0581292	0.750762	52004	LL0000019370	17140188	17216312	+	inside	3501	3301	NearestLocation	mllt10
2	46234579	46234979	401	*	5.70113	5.16679	6.09018	-0.923391	0.0581539	0.750914	38089	LL0000010830	46411079	46489869	+	upstream	-176300	176100	NearestLocation	FQ377603.1
22	20383100	20383500	401	*	8.82393	8.53833	9.06222	-0.523889	0.0581588	0.750914	46733	LL0000038333	20370142	20387326	-	inside	4026	3826	NearestLocation	zbtb7a
2	23044953	23045353	401	*	5.82048	5.27599	6.21484	-0.938859	0.0581914	0.751066	36438	LL0000007445	23039041	23078756	+	inside	6112	5912	NearestLocation	csnk1g2a
16	31905211	31905611	401	*	4.5198	3.75105	5.01863	-1.26759	0.0581968	0.751066	23960	LL0000023263	31899229	31919647	-	inside	14236	5982	NearestLocation	rbfox1l
21	43511667	43512067	401	*	7.01462	7.66493	5.79868	1.86624	0.0581974	0.751066	44897	LL0000012880	43514106	43527628	-	downstream	15761	2039	NearestLocation	irs4a
12	48703026	48703426	401	*	6.35151	6.8114	5.67241	1.13899	0.058229	0.751358	12155	LL0000032779	48707823	48741214	+	upstream	-4597	4397	NearestLocation	XLOC_004932
20	49973833	49974233	401	*	6.74251	5.34562	7.43873	-2.09311	0.0582532	0.751556	41938	LL0000034647	49937935	49940431	-	upstream	-33602	33402	NearestLocation	XLOC_018905
8	36319547	36319947	401	*	3.02862	3.77136	1.41446	2.3569	0.0582795	0.751686	78538	LL0000038486	36321336	36327328	-	downstream	7581	1389	NearestLocation	zgc:103700
1	44048125	44048525	401	*	7.20598	6.85866	7.4857	-0.62704	0.0582812	0.751686	2413	LL0000026193	44040211	44048798	-	inside	473	273	NearestLocation	si:ch73-109d9.2
6	30759432	30759832	401	*	5.34057	4.77136	5.74766	-0.9763	0.0583359	0.752093	69367	LL0000012788	30703828	30708123	+	downstream	55804	51309	NearestLocation	insl5a
17	17286285	17286685	401	*	4.26732	4.82998	3.33223	1.49774	0.0583368	0.752093	26380	LL0000020642	16905794	17447916	-	inside	161431	161231	NearestLocation	nrxn3a
22	16103357	16103757	401	*	5.81774	6.24276	5.2126	1.03016	0.0583397	0.752093	46369	LL0000009161	16062652	16121693	+	inside	40905	17936	NearestLocation	dph5
24	810339	810739	401	*	6.75104	6.37338	7.05007	-0.676694	0.0583521	0.752101	51076	LL0000021764	804248	948837	+	inside	6291	6091	NearestLocation	piezo2a.2
15	22472216	22472616	401	*	5.44072	4.78279	5.8909	-1.10811	0.0583582	0.752101	20063	LL0000001304	22446123	22538843	+	inside	26293	26093	NearestLocation	arhgef12a
10	37535086	37535486	401	*	7.32065	6.99923	7.58334	-0.584105	0.0583681	0.752113	5970	LL0000019640	37500158	37784862	+	inside	35128	34928	NearestLocation	msi2a
6	28323828	28324228	401	*	5.42791	4.81081	5.85876	-1.04794	0.0583813	0.752168	69166	LL0000039931	28339663	28345002	-	downstream	20974	15435	NearestLocation	LOC101885921
23	654962	655362	401	*	5.76371	5.18283	6.1767	-0.993873	0.0584003	0.752175	47798	LL0000012851	641958	653333	+	downstream	13204	1629	NearestLocation	irf10
4	18396016	18396416	401	*	4.7526	4.05808	5.21945	-1.16137	0.0584064	0.752175	61677	LL0000007270	18383253	18416566	-	inside	20350	12763	NearestLocation	cradd
17	13096564	13096964	401	*	6.93484	7.23508	6.55523	0.67985	0.0584121	0.752175	26178	LL0000022213	13099476	13110121	+	upstream	-2712	2512	NearestLocation	pnn
7	57777927	57778327	401	*	4.21563	4.75281	3.35018	1.40262	0.0584177	0.752175	75184	LL0000004840	57725708	57880532	+	inside	52419	52219	NearestLocation	camk2d1
15	4274748	4275148	401	*	4.25385	4.80131	3.36085	1.44046	0.0584368	0.752231	19111	LL0000033178	4333389	4335484	+	upstream	-58441	58241	NearestLocation	XLOC_008202
16	24564359	24565100	742	*	6.83537	7.1397	6.4492	0.690497	0.05844	0.752231	23288	LL0000014690	24565686	24586042	+	upstream	-956	586	NearestLocation	LOC101883232
19	24720835	24721235	401	*	4.63852	3.79345	5.16791	-1.37446	0.0584664	0.752456	33482	LL0000019883	24640219	24745614	-	inside	24579	24379	NearestLocation	MYO1G
9	54598714	54599114	401	*	8.07588	7.21547	8.61114	-1.39567	0.0584763	0.752468	82899	LL0000009448	54629920	54681473	+	upstream	-31006	30806	NearestLocation	egfl6
21	22574350	22574750	401	*	4.43813	4.95804	3.61737	1.34066	0.0585288	0.752816	43718	LL0000031916	22565243	22573265	-	upstream	-1285	1085	NearestLocation	vsig10l2
6	3309032	3309432	401	*	9.09669	8.89535	9.27334	-0.377993	0.0585442	0.752816	67730	LL0000029463	3334358	3405569	+	upstream	-25126	24926	NearestLocation	st3gal3a
5	17692964	17693364	401	*	5.68539	5.15217	6.07384	-0.921668	0.0585471	0.752816	63696	LL0000005585	17780447	17813303	+	upstream	-87283	87083	NearestLocation	chfr
8	43705991	43706391	401	*	4.29685	3.19714	4.91358	-1.71644	0.0585475	0.752816	78927	LL0000009683	43667154	43727410	-	inside	21219	21019	NearestLocation	ep400
22	8688628	8689028	401	*	3.95332	4.51305	3.02647	1.48658	0.0585482	0.752816	45765	LL0000017272	8685303	8688279	-	upstream	-549	349	NearestLocation	LOC110438260
9	43823348	43823748	401	*	8.27283	8.01694	8.4901	-0.473157	0.0585617	0.752874	82399	LL0000031474	43797902	43883267	+	inside	25646	25446	NearestLocation	ube2e3
2	46103839	46104239	401	*	7.26739	7.59487	6.84305	0.751826	0.058588	0.752994	38085	LL0000011548	46032530	46188960	+	inside	71509	71309	NearestLocation	gpc1b
6	48977050	48977450	401	*	7.36258	6.9795	7.66499	-0.685488	0.0585889	0.752994	70582	LL0000028506	48977306	49049037	+	overlapStart	-56	144	NearestLocation	slc16a1a
16	28740078	28740478	401	*	8.42516	8.19558	8.62317	-0.427586	0.0586625	0.753825	23698	LL0000027357	28728347	28737174	+	downstream	11931	2904	NearestLocation	si:dkey-24i24.3
12	9077767	9078167	401	*	8.65708	8.40642	8.87057	-0.464149	0.0587082	0.754296	9990	LL0000009874	8968275	9087566	-	inside	9599	9399	NearestLocation	exoc6
17	35800573	35800973	401	*	7.9195	7.65422	8.14349	-0.489277	0.0587893	0.755222	27742	LL0000017148	35725193	35729551	+	downstream	75580	71022	NearestLocation	LOC110438047
15	21852690	21853090	401	*	5.26551	4.66979	5.68591	-1.01612	0.0588	0.755245	20024	LL0000013551	21841344	21852991	-	overlapStart	101	99	NearestLocation	laynb
9	35003289	35003689	401	*	6.36423	5.93958	6.6919	-0.752317	0.0588115	0.755277	81932	LL0000013016	34996195	35010509	+	inside	7294	6820	NearestLocation	jam2b
11	36654678	36655078	401	*	4.982	4.22534	5.47578	-1.25044	0.0588224	0.755302	8843	LL0000006681	36653213	36656765	+	inside	1665	1465	NearestLocation	CR457444.4
11	24450143	24450543	401	*	4.62617	5.10548	3.90337	1.20211	0.0588361	0.755361	8021	LL0000019788	24429923	24458873	-	inside	8530	8330	NearestLocation	mxra8a
11	20595816	20596216	401	*	8.33986	8.11243	8.53627	-0.423839	0.0588518	0.755447	7686	LL0000005335	20371179	20827151	+	inside	224837	224637	NearestLocation	cdh4
22	22161696	22162096	401	*	7.85447	7.59192	8.07652	-0.484595	0.0588727	0.755586	46869	LL0000005280	22141040	22164338	-	inside	2442	2242	NearestLocation	cdc34a
1	52575650	52576050	401	*	8.41594	8.65065	8.13549	0.515159	0.0588869	0.755586	3069	LL0000000027	52560549	52628407	+	inside	15301	15101	NearestLocation	abca1a
6	5263	5663	401	*	8.10333	7.83963	8.32619	-0.486565	0.0588896	0.755586	67467	LL0000008644	28203	30752	+	upstream	-22740	22540	NearestLocation	CZQB01141835.1
19	276010	276410	401	*	6.64093	6.95842	6.23327	0.725153	0.0589005	0.75561	31876	LL0000013697	295147	307246	-	downstream	31036	18737	NearestLocation	lingo4a
25	18367087	18367487	401	*	7.62914	7.29105	7.90285	-0.611807	0.0589438	0.755838	54749	LL0000009291	18326298	18330503	-	upstream	-36784	36584	NearestLocation	dusp6
14	699398	699798	401	*	7.41276	7.0605	7.69567	-0.635163	0.0589472	0.755838	15782	LL0000028395	699229	706390	-	inside	6792	169	NearestLocation	si:zfos-741a10.3
15	4379365	4379765	401	*	5.46796	4.83064	5.90848	-1.07784	0.0589484	0.755838	19122	LL0000001589	4353161	4415917	-	inside	36352	26204	NearestLocation	atp1b3b
14	24002012	24002412	401	*	5.17681	5.60413	4.56696	1.03717	0.0589558	0.755838	17013	LL0000012683	23999568	24001825	-	upstream	-387	187	NearestLocation	il4
6	49487182	49487582	401	*	5.74949	5.23344	6.12879	-0.895343	0.0589632	0.755838	70614	LL0000014707	49488068	49499426	+	upstream	-686	486	NearestLocation	LOC101883319
22	13065320	13065720	401	*	8.64483	8.42672	8.83426	-0.40754	0.0589832	0.755939	46203	LL0000000497	12976947	13043011	-	upstream	-22509	22309	NearestLocation	ahr1b
6	11991800	11992200	401	*	6.44527	5.8268	6.87678	-1.04998	0.0589891	0.755939	68310	LL0000032052	12006106	12033326	+	upstream	-14106	13906	NearestLocation	wdsub1
14	1186414	1186814	401	*	4.46046	3.68906	4.9604	-1.27134	0.0590192	0.756209	15844	LL0000030268	1182241	1189627	-	inside	3013	2813	NearestLocation	thegl
19	37726774	37727174	401	*	5.16193	5.60413	4.52107	1.08306	0.0590283	0.756211	34473	LL0000030291	37620342	37842003	+	inside	106632	106432	NearestLocation	thsd7aa
6	19957090	19957490	401	*	6.89289	6.50428	7.19873	-0.694446	0.0590481	0.756349	68749	LL0000021808	19933726	19979961	+	inside	23564	22471	NearestLocation	pik3r5
25	21083094	21083494	401	*	9.52258	9.28207	9.72867	-0.446597	0.0590611	0.7564	54949	LL0000022687	21071174	21092222	-	inside	8928	8728	NearestLocation	prr5a
16	21695304	21695704	401	*	9.11404	8.90796	9.29432	-0.386366	0.0590725	0.756431	23060	LL0000025179	21672964	21696085	-	inside	581	381	NearestLocation	si:ch211-154o6.2
4	19428976	19429376	401	*	5.89187	5.41472	6.24982	-0.835104	0.0590935	0.756584	61776	LL0000018370	19534323	19543042	+	upstream	-105147	104947	NearestLocation	lrrc4.1
16	28286730	28287130	401	*	3.8403	2.75316	4.45318	-1.70002	0.0591242	0.756725	23657	LL0000019042	28270037	28371330	+	inside	16893	16693	NearestLocation	mindy3
2	25362673	25363073	401	*	9.40046	9.13518	9.62446	-0.489286	0.0591246	0.756725	36645	LL0000010435	25315591	25544850	+	inside	47282	47082	NearestLocation	fndc3ba
14	21828677	21829077	401	*	9.58039	9.36563	9.76729	-0.401668	0.0591435	0.756725	16894	LL0000029304	21861099	21901815	+	upstream	-32222	32022	NearestLocation	spon2a
9	25751325	25751725	401	*	6.47686	5.80641	6.93281	-1.1264	0.0591507	0.756725	81198	LL0000011827	25840720	25913984	+	upstream	-89195	88995	NearestLocation	gtdc1
16	21128650	21129050	401	*	6.61761	6.16784	6.95999	-0.792142	0.0591553	0.756725	23020	LL0000027461	21130659	21140260	-	downstream	11410	1609	NearestLocation	si:dkey-271j15.3
16	40108853	40109253	401	*	8.14099	7.8869	8.35695	-0.470048	0.059161	0.756725	24502	LL0000005441	40131473	40153683	+	upstream	-22420	22220	NearestLocation	cenpw
20	7984332	7984732	401	*	4.47526	5.0073	3.62329	1.38401	0.0591676	0.756725	39340	LL0000034560	7951872	7953163	-	upstream	-31369	31169	NearestLocation	XLOC_018236
11	37114112	37114512	401	*	9.06248	8.79392	9.28881	-0.49489	0.0591968	0.75682	8863	LL0000020312	37102054	37131837	-	inside	17525	12058	NearestLocation	NINJ1
21	17099380	17099780	401	*	7.37458	7.68634	6.97634	0.710004	0.0592036	0.75682	43326	LL0000001863	17109811	17261078	+	upstream	-10231	10031	NearestLocation	bcr
8	8446512	8446912	401	*	7.84699	7.55133	8.09224	-0.540908	0.0592055	0.75682	76499	LL0000005353	8353141	8446691	-	overlapStart	-21	179	NearestLocation	cdk16
3	27692214	27692614	401	*	5.79698	5.05808	6.28323	-1.22515	0.059211	0.75682	57718	LL0000001299	27713152	27769234	+	upstream	-20738	20538	NearestLocation	arhgdig
4	11753961	11754361	401	*	7.58594	7.1216	7.93665	-0.815057	0.0592376	0.756943	61140	LL0000022239	11732156	11751037	-	upstream	-3124	2924	NearestLocation	podxl
9	22433838	22434238	401	*	5.38938	4.692	5.8575	-1.1655	0.0592399	0.756943	80942	LL0000003760	22391566	22447578	+	inside	42472	13340	NearestLocation	BX936323.1
4	15390920	15391320	401	*	5.26926	4.52506	5.75778	-1.23272	0.0592477	0.756943	61389	LL0000022182	15217927	15441751	-	inside	50631	50431	NearestLocation	plxna4
17	5532111	5532511	401	*	6.1264	5.65836	6.47922	-0.82086	0.0592766	0.757197	25732	LL0000005801	5566138	5583345	-	downstream	51034	33627	NearestLocation	clic5a
8	33906233	33906633	401	*	4.02982	3.13578	4.57766	-1.44188	0.0592987	0.757365	78445	LL0000021345	33895773	34065573	-	inside	159140	10460	NearestLocation	pbx3b
10	5186294	5186694	401	*	6.22013	5.79105	6.55042	-0.75937	0.0593205	0.757527	3910	LL0000005299	5159371	5223964	+	inside	27123	26923	NearestLocation	cdc42se2
23	5862418	5862818	401	*	8.55421	8.3237	8.75292	-0.429224	0.0593349	0.757596	48141	LL0000007461	5765514	5818992	-	upstream	-43626	43426	NearestLocation	csrp1a
8	23803981	23804381	401	*	6.04789	5.55931	6.41221	-0.852907	0.059351	0.757657	77692	LL0000025254	23809828	23826084	+	upstream	-5647	5447	NearestLocation	si:ch211-163l21.10
2	50745153	50745553	401	*	5.50308	5.90893	4.93633	0.972592	0.0593578	0.757657	38375	LL0000011016	50721488	50769296	+	inside	23865	23665	NearestLocation	fyco1b
12	19148954	19149354	401	*	8.51051	8.28555	8.70509	-0.419539	0.0593794	0.757721	10427	LL0000030139	19144833	19153222	-	inside	4068	3868	NearestLocation	tefa
16	27268374	27268774	401	*	7.23164	6.8278	7.54681	-0.719007	0.0593808	0.757721	23573	LL0000000893	27215808	27224246	-	upstream	-44328	44128	NearestLocation	alg2
24	1690064	1690464	401	*	7.00822	6.64323	7.29926	-0.656024	0.0593934	0.757766	51135	LL0000026523	1627457	1657276	-	upstream	-32988	32788	NearestLocation	si:ch73-378g22.1
18	31143059	31143459	401	*	5.34295	4.78107	5.74631	-0.965239	0.0594178	0.757963	30715	LL0000030080	31117136	31206836	+	inside	26123	25923	NearestLocation	tcf25
13	4393305	4393705	401	*	4.70881	5.28259	3.74184	1.54075	0.059451	0.758142	12492	LL0000028120	4338856	4396657	-	inside	3152	2952	NearestLocation	si:dkeyp-121d4.3
4	6393049	6393449	401	*	8.22802	7.99525	8.4284	-0.433143	0.0594521	0.758142	60690	LL0000006308	6411080	6416172	-	downstream	22923	17631	NearestLocation	CR356233.2
22	5279027	5279427	401	*	5.03581	5.47725	4.39657	1.08068	0.0594618	0.758142	45504	LL0000019221	5293213	5293301	+	upstream	-13986	13786	NearestLocation	mir23a-1
19	43297320	43297720	401	*	7.7192	7.44893	7.94673	-0.497803	0.0594679	0.758142	34810	LL0000033990	43286637	43289064	+	downstream	10883	8256	NearestLocation	XLOC_014398
24	40583302	40583702	401	*	7.71817	7.33518	8.02052	-0.685332	0.0594777	0.758151	53483	LL0000008376	40529346	40639444	+	inside	54156	53956	NearestLocation	CU929259.1
17	26976516	26976916	401	*	5.85423	5.34982	6.22724	-0.877429	0.0594876	0.758162	27097	LL0000027166	26981132	26987858	+	upstream	-4416	4216	NearestLocation	si:dkey-221l4.11
15	20199912	20200312	401	*	7.34989	5.98902	8.03753	-2.04851	0.0595096	0.758327	19877	LL0000009870	20136458	20200009	-	overlapStart	-103	97	NearestLocation	exoc3l2b
2	42379075	42379475	401	*	3.7146	0	4.7146	-4.7146	0.0595248	0.758406	37812	LL0000011855	42361373	42375275	-	upstream	-4000	3800	NearestLocation	gtpbp4
19	13290389	13290789	401	*	4.06495	4.62699	3.1316	1.49538	0.0595671	0.758829	32900	LL0000038423	13193098	13286754	-	upstream	-3835	3635	NearestLocation	zfpm2b
9	18689293	18689693	401	*	4.48676	3.66829	5.00576	-1.33746	0.0596014	0.758918	80702	LL0000024495	18716485	18721416	+	upstream	-26992	26792	NearestLocation	serp2
18	16726460	16726860	401	*	5.43808	4.89463	5.83191	-0.937281	0.0596026	0.758918	29550	LL0000023551	16721799	16721982	+	downstream	4861	4478	NearestLocation	RF01291
18	21572008	21572408	401	*	7.6105	7.21777	7.91887	-0.701104	0.0596166	0.758918	30036	LL0000028743	21621157	21640389	-	downstream	68181	48749	NearestLocation	slc38a8a
25	26659243	26659643	401	*	5.15521	4.51222	5.59841	-1.08619	0.0596198	0.758918	55179	LL0000005691	26659281	26673570	-	overlapEnd	14127	38	NearestLocation	ciartb
12	9438059	9438459	401	*	5.22477	4.51138	5.69997	-1.18859	0.0596241	0.758918	10011	LL0000009752	9354425	9438258	-	overlapStart	-1	199	NearestLocation	erbb2
3	32906067	32906467	401	*	7.33588	6.96786	7.62884	-0.66098	0.0596283	0.758918	58197	LL0000013069	32888735	32902316	-	upstream	-3951	3751	NearestLocation	kat7a
24	23417706	23418106	401	*	7.18578	6.86747	7.4464	-0.578931	0.0596591	0.759063	52434	LL0000038415	23241444	23323526	-	upstream	-94380	94180	NearestLocation	zfhx4
7	5339249	5339649	401	*	6.20666	6.54758	5.75941	0.788165	0.0596668	0.759063	71478	LL0000024750	5305381	5316968	-	upstream	-22481	22281	NearestLocation	si:cabz01074946.1
22	17651249	17651649	401	*	7.52561	7.21406	7.78169	-0.567624	0.0596778	0.759063	46534	LL0000026358	17632821	17652914	-	inside	1465	1265	NearestLocation	si:ch73-243b8.4
18	12335781	12336181	401	*	7.87352	8.12061	7.57519	0.545423	0.0596821	0.759063	29253	LL0000009960	12276567	12327478	-	upstream	-8503	8303	NearestLocation	fam107b
3	23155735	23156135	401	*	4.4583	3.64722	4.97436	-1.32714	0.0596934	0.759063	57272	LL0000017460	23140641	23176051	+	inside	15294	15094	NearestLocation	LOC110438601
13	47204532	47204932	401	*	5.07719	4.45186	5.51199	-1.06012	0.0597014	0.759063	15322	LL0000032925	47189010	47274446	+	inside	15722	15522	NearestLocation	XLOC_006268
14	29757949	29758349	401	*	3.65595	4.2545	2.61441	1.64009	0.0597044	0.759063	17408	LL0000018096	29762377	29768483	+	upstream	-4228	4028	NearestLocation	LOC110440209
2	27347158	27347558	401	*	8.32611	8.08117	8.53544	-0.454273	0.0597136	0.759063	36751	LL0000030175	27330333	27380161	+	inside	17025	16825	NearestLocation	tesk2
6	28780474	28780874	401	*	5.07477	4.45273	5.508	-1.05526	0.059721	0.759063	69212	LL0000030854	28795780	28914225	+	upstream	-15106	14906	NearestLocation	tp63
13	42022811	42023211	401	*	7.48598	7.07762	7.80388	-0.726262	0.0597789	0.759684	15006	LL0000016256	42022793	42027210	-	inside	4199	18	NearestLocation	LOC103912033
9	44756914	44757314	401	*	5.54741	5.96231	4.96274	0.99957	0.0597896	0.759705	82481	LL0000020063	44721808	44825419	+	inside	35306	35106	NearestLocation	nckap1
13	51846597	51846997	401	*	6.21589	5.75228	6.56619	-0.813911	0.0598162	0.759928	15642	LL0000013552	51843154	51851143	-	inside	4346	3443	NearestLocation	lbh
16	28495904	28496304	401	*	4.04086	4.59276	3.13575	1.45701	0.0598279	0.759962	23673	LL0000010019	28521726	28576819	+	upstream	-25622	25422	NearestLocation	fam171a1
10	10855146	10855546	401	*	4.89732	4.22585	5.35375	-1.1279	0.0598577	0.760114	4369	LL0000020602	10860759	10865593	-	downstream	10247	5213	NearestLocation	nrarpa
12	31107350	31107750	401	*	7.01541	6.60227	7.3362	-0.733924	0.059862	0.760114	11265	LL0000030088	30977736	31103906	-	upstream	-3644	3444	NearestLocation	tcf7l2
11	43067629	43068029	401	*	4.22099	2.94175	4.88819	-1.94644	0.0598753	0.760114	9195	LL0000004509	43070874	43077341	+	upstream	-3045	2845	NearestLocation	CABZ01080006.1
18	12538858	12539258	401	*	6.45529	6.87023	5.87053	0.999709	0.0598761	0.760114	29277	LL0000000705	12451709	12453550	-	upstream	-85508	85308	NearestLocation	AL929229.1
17	38861166	38861566	401	*	3.38729	2.22686	4.022	-1.79513	0.0598922	0.760165	27937	LL0000028578	38783069	38887715	-	inside	26349	26149	NearestLocation	slc24a4a
2	59233117	59233517	401	*	4.49953	3.62583	5.0398	-1.41397	0.0598994	0.760165	38862	LL0000010934	59221948	59231111	-	upstream	-2206	2006	NearestLocation	ftr29
7	49901291	49901691	401	*	5.56578	6.3223	3.87885	2.44346	0.0599072	0.760165	74627	LL0000001166	49901466	49909101	+	overlapStart	25	175	NearestLocation	apip
16	38139231	38139631	401	*	6.40078	5.99559	6.71677	-0.721178	0.0599273	0.760261	24355	LL0000024396	38138246	38157299	+	inside	1185	985	NearestLocation	selenbp1
22	6501508	6501908	401	*	4.76077	3.901	5.29579	-1.39479	0.0599329	0.760261	45634	LL0000027010	6487048	6499077	-	upstream	-2631	2431	NearestLocation	si:dkey-19a16.7
6	43387615	43388015	401	*	8.18332	7.9446	8.38809	-0.443487	0.0599461	0.760313	70273	LL0000010860	43220191	43387920	-	overlapStart	105	95	NearestLocation	frmd4ba
3	13842349	13842749	401	*	8.43346	8.1792	8.64956	-0.470369	0.0599734	0.760545	56491	LL0000012695	13842538	13879635	+	overlapStart	11	189	NearestLocation	ilf3b
21	23216250	23216650	401	*	7.70489	7.43225	7.9341	-0.50185	0.0599845	0.76057	43784	LL0000012413	23135322	23156308	+	downstream	81128	59942	NearestLocation	htr3a
7	15123437	15123837	401	*	4.18467	4.71135	3.34661	1.36474	0.0599954	0.760594	71978	LL0000007894	14995849	15084375	-	upstream	-39262	39062	NearestLocation	CU280645.1
10	26213789	26214189	401	*	5.2473	5.66979	4.64734	1.02245	0.0600234	0.760637	5190	LL0000001252	26205779	26225678	-	inside	11689	8010	NearestLocation	arfip2b
24	792217	792617	401	*	5.98999	5.47746	6.3674	-0.889945	0.0600326	0.760637	51073	LL0000012730	792225	802082	+	overlapStart	192	8	NearestLocation	impa2
14	967429	967829	401	*	5.43218	5.87599	4.78791	1.08808	0.0600358	0.760637	15812	LL0000000204	937194	970853	-	inside	3224	3024	NearestLocation	acsl1b
1	1468190	1468590	401	*	9.25738	9.03357	9.45108	-0.417512	0.0600456	0.760637	154	LL0000024101	1360674	1402588	-	upstream	-65802	65602	NearestLocation	runx1
17	38061514	38061914	401	*	5.34929	4.58288	5.84716	-1.26428	0.0600642	0.760637	27876	LL0000028595	38030327	38233021	+	inside	31387	31187	NearestLocation	slc25a21
15	28106611	28107011	401	*	6.42299	5.99916	6.75017	-0.751013	0.0600745	0.760637	20512	LL0000031617	28106498	28128347	+	inside	313	113	NearestLocation	unc119a
9	9805155	9805555	401	*	4.90635	5.35632	4.24886	1.10746	0.0600752	0.760637	80228	LL0000010896	9735417	9842230	-	inside	36875	36675	NearestLocation	fstl1b
18	16876540	16876940	401	*	3.5873	2.53452	4.18943	-1.65491	0.0600846	0.760637	29565	LL0000029719	16876833	16916840	-	overlapEnd	40100	107	NearestLocation	swap70b
12	27619271	27619671	401	*	6.78572	7.41221	5.65344	1.75877	0.0600879	0.760637	11067	LL0000029244	27589607	27665591	+	inside	29864	29664	NearestLocation	spata20
19	40223716	40224116	401	*	6.53208	6.11675	6.85418	-0.737433	0.0600894	0.760637	34549	LL0000005371	40248697	40328549	+	upstream	-24781	24581	NearestLocation	cdk6
5	58421709	58422109	401	*	6.72469	5.53329	7.36819	-1.8349	0.0601171	0.760751	66575	LL0000005042	58421536	58450649	+	inside	373	173	NearestLocation	ccdc15
8	24818621	24819021	401	*	5.49178	6.02652	4.63274	1.39377	0.0601223	0.760751	77736	LL0000002700	24796486	24808039	-	upstream	-10782	10582	NearestLocation	BX324132.3
3	41959325	41959725	401	*	6.19319	5.67034	6.57614	-0.905794	0.0601255	0.760751	58962	LL0000013610	41917499	41926869	+	downstream	42026	32456	NearestLocation	lfng
22	20710203	20710603	401	*	8.79804	8.57361	8.99221	-0.4186	0.0601447	0.760878	46760	LL0000021582	20710258	20713843	+	overlapStart	145	55	NearestLocation	peak3
14	41478078	41478478	401	*	6.66323	6.26108	6.97737	-0.716293	0.0601661	0.761035	18261	LL0000031260	41469478	41478392	-	overlapStart	114	86	NearestLocation	tspan7
7	1703682	1704082	401	*	3.72102	4.33624	2.62624	1.71	0.0601934	0.761212	71409	LL0000017959	1730370	1730845	+	upstream	-26488	26288	NearestLocation	LOC110439979
15	20184031	20184431	401	*	5.18905	4.54879	5.63096	-1.08217	0.0601982	0.761212	19873	LL0000009870	20136458	20200009	-	inside	15778	15578	NearestLocation	exoc3l2b
10	17297517	17297917	401	*	5.86806	5.22661	6.31053	-1.08392	0.0603012	0.762327	4720	LL0000011456	17250408	17342214	-	inside	44497	44297	NearestLocation	GNAZ
8	11550137	11550537	401	*	5.67433	5.0824	6.09285	-1.01045	0.0603046	0.762327	76738	LL0000025818	11542852	11550273	-	overlapStart	-64	136	NearestLocation	si:ch211-248e11.2
18	15539679	15540079	401	*	5.03354	4.41494	5.46511	-1.05017	0.0603171	0.762371	29477	LL0000022368	15469005	15551878	-	inside	11999	11799	NearestLocation	ppfibp1b
12	29520312	29520712	401	*	5.56244	5.00878	5.96157	-0.952792	0.0603534	0.762429	11152	LL0000020619	29350685	29624638	-	inside	104126	103926	NearestLocation	nrg3b
14	48178896	48179296	401	*	5.19357	5.64247	4.5384	1.10408	0.0603575	0.762429	18567	LL0000009830	48070872	48103207	-	upstream	-75889	75689	NearestLocation	etfdh
24	11046490	11046890	401	*	6.16578	5.70626	6.51375	-0.807486	0.0603593	0.762429	51731	LL0000001442	10897768	11057305	-	inside	10615	10415	NearestLocation	asap1b
14	35619467	35619867	401	*	6.29697	5.83481	6.64646	-0.811646	0.0603646	0.762429	17942	LL0000011393	35691889	35732222	+	upstream	-72222	72022	NearestLocation	glrbb
3	37361701	37362101	401	*	4.11299	3.255	4.64734	-1.39234	0.0603671	0.762429	58649	LL0000029357	37233044	37477455	-	inside	115554	115354	NearestLocation	SRCIN1
4	76278599	76278999	401	*	4.74576	5.28161	3.88379	1.39783	0.0603777	0.762448	62652	LL0000015399	76234620	76279344	-	inside	545	345	NearestLocation	LOC101886838
1	41289709	41290109	401	*	7.10974	6.77856	7.37891	-0.600352	0.0603933	0.76253	2275	LL0000023602	41201231	41290638	-	inside	729	529	NearestLocation	rgs12b
14	37829659	37830059	401	*	3.26396	2.1041	3.8985	-1.7944	0.0604068	0.762585	18051	LL0000007821	37846691	38000779	+	upstream	-16832	16632	NearestLocation	CU104743.1
3	59910790	59911190	401	*	7.31253	7.5963	6.95894	0.637355	0.0604177	0.762608	59924	LL0000001298	59899452	59947208	+	inside	11538	11338	NearestLocation	arhgdia
3	53485098	53485498	401	*	7.93594	7.68209	8.15174	-0.469644	0.0604497	0.762898	59514	LL0000029171	53476155	53486169	-	inside	871	671	NearestLocation	soul5
9	9643761	9644161	401	*	5.16473	5.62487	4.48509	1.13978	0.0604719	0.763063	80209	LL0000011799	9577651	9671325	-	inside	27364	27164	NearestLocation	gsk3b
17	44115877	44116277	401	*	7.03904	7.30793	6.70829	0.599635	0.0605508	0.763655	28214	LL0000002216	44070281	44116077	-	overlapStart	0	200	NearestLocation	BX005128.1
1	16657451	16657851	401	*	6.28569	6.61841	5.85247	0.765936	0.0605531	0.763655	861	LL0000001439	16654254	16665044	-	inside	7393	3197	NearestLocation	asah1b
2	19470791	19471191	401	*	5.45684	5.89543	4.82358	1.07184	0.0605532	0.763655	36183	LL0000021848	19505263	19508224	+	upstream	-34272	34072	NearestLocation	pimr141
14	21840615	21841015	401	*	8.44158	8.16758	8.67175	-0.504174	0.0605552	0.763655	16895	LL0000029304	21861099	21901815	+	upstream	-20284	20084	NearestLocation	spon2a
7	18537372	18537772	401	*	5.18957	5.6216	4.57002	1.05157	0.0605921	0.763956	72177	LL0000023601	18474558	18547459	-	inside	9887	9687	NearestLocation	rgs12a
1	25176922	25177322	401	*	8.77371	8.55656	8.96242	-0.405856	0.0605992	0.763956	1350	LL0000019426	25178106	25216235	+	upstream	-984	784	NearestLocation	mnd1
21	26865843	26866243	401	*	3.65557	4.254	2.61441	1.6396	0.0606109	0.763956	44008	LL0000014664	26817860	26821557	+	downstream	48183	44286	NearestLocation	LOC101883097
24	7872281	7872681	401	*	7.38154	7.71465	6.94766	0.766995	0.0606154	0.763956	51507	LL0000001951	7861289	7937788	+	inside	11192	10992	NearestLocation	bmp6
17	52830998	52831398	401	*	5.86147	5.38252	6.22043	-0.837913	0.060665	0.764396	28578	LL0000040058	52822092	52921306	+	inside	9106	8906	NearestLocation	meis2a
14	29880509	29880909	401	*	4.4325	3.64873	4.93752	-1.28879	0.0606775	0.764396	17415	LL0000029155	29807097	29906209	-	inside	25500	25300	NearestLocation	sorbs2b
16	51547860	51548260	401	*	4.08787	3.254	4.61292	-1.35892	0.060684	0.764396	25284	LL0000017134	51553554	51554344	-	downstream	6284	5294	NearestLocation	LOC110438019
1	45920474	45920874	401	*	8.76089	8.52519	8.96344	-0.438245	0.0606868	0.764396	2590	LL0000022225	45866692	45920656	-	overlapStart	-18	182	NearestLocation	pnpla6
22	12322654	12323054	401	*	5.65734	4.8669	6.16508	-1.29818	0.0607252	0.764766	46138	LL0000039734	12217920	12337781	-	inside	14927	14727	NearestLocation	zranb3
24	20423384	20423784	401	*	7.43226	7.14225	7.67361	-0.53136	0.0607486	0.764946	52217	LL0000031853	20418351	20449932	-	inside	26348	5033	NearestLocation	vill
5	19065011	19065411	401	*	9.20695	8.96206	9.41624	-0.45418	0.0607651	0.765038	63766	LL0000010064	19021725	19065049	-	overlapStart	-162	38	NearestLocation	fam214b
19	35223624	35224024	401	*	7.07095	6.70836	7.36046	-0.652109	0.0607893	0.7651	34360	LL0000018510	35039846	35351104	-	inside	127280	127080	NearestLocation	macf1a
3	720297	720697	401	*	3.01224	3.75175	1.41446	2.33729	0.0607962	0.7651	55894	LL0000000736	720222	722125	-	inside	1628	75	NearestLocation	AL929520.2
16	39863317	39863717	401	*	5.35587	4.69053	5.80948	-1.11894	0.0607995	0.7651	24484	LL0000006771	39858672	39901938	+	inside	4845	4645	NearestLocation	CR626944.1
6	53378164	53378564	401	*	8.77326	8.53984	8.97412	-0.434281	0.0608174	0.7651	70910	LL0000025230	53373498	53391727	-	inside	13363	4666	NearestLocation	si:ch211-161c3.6
16	28954169	28954569	401	*	6.29534	6.62362	5.86964	0.75398	0.0608211	0.7651	23715	LL0000011516	28994709	29025040	+	upstream	-40340	40140	NearestLocation	gon4l
13	29004396	29004796	401	*	6.54255	6.91995	6.03005	0.8899	0.0608246	0.7651	14144	LL0000040094	28915575	29096566	+	inside	89021	88821	NearestLocation	XLOC_044323
10	5028781	5029181	401	*	6.83849	6.4616	7.13704	-0.675447	0.0608552	0.76537	3900	LL0000009652	5025696	5037449	+	inside	3285	3085	NearestLocation	enoph1
21	30311729	30312129	401	*	5.04371	4.40286	5.4859	-1.08304	0.0608974	0.765782	44190	LL0000013567	30306326	30347614	+	inside	5603	5403	NearestLocation	lcp2a
9	4075519	4075919	401	*	8.65094	8.41836	8.85118	-0.432823	0.0609149	0.765782	79887	LL0000031525	3897810	4018452	-	upstream	-57267	57067	NearestLocation	ubr3
18	13305218	13305618	401	*	4.98299	4.34935	5.42176	-1.07241	0.0609304	0.765782	29349	LL0000025888	13300765	13322824	+	inside	4653	4453	NearestLocation	si:ch211-260p9.3
10	38586191	38586591	401	*	5.64873	6.05723	5.07676	0.980462	0.0609379	0.765782	6067	LL0000019396	38593645	38620514	+	upstream	-7254	7054	NearestLocation	mmp13a
11	45420244	45420644	401	*	10.3222	10.0985	10.5158	-0.417348	0.0609445	0.765782	9417	LL0000001021	45401608	45420426	-	overlapStart	-18	182	NearestLocation	ankrd13c
6	25576192	25576592	401	*	5.75368	6.12847	5.24599	0.882482	0.0609532	0.765782	69024	LL0000040280	25312388	25384792	-	upstream	-191600	191400	NearestLocation	zgc:153916
18	38811498	38811898	401	*	6.42393	6.81183	5.89178	0.920052	0.0609543	0.765782	31060	LL0000010063	38774520	38857612	+	inside	37178	36978	NearestLocation	fam214a
8	1848553	1848953	401	*	4.27493	3.31062	4.84779	-1.53717	0.0609609	0.765782	76140	LL0000021750	1741938	1838315	-	upstream	-10438	10238	NearestLocation	pi4kab
5	41709017	41709417	401	*	6.82946	6.39859	7.16081	-0.762215	0.0610126	0.766139	65688	LL0000001678	41645237	41726533	-	inside	17316	17116	NearestLocation	atxn2
21	25071192	25071592	401	*	8.16705	7.90758	8.3869	-0.479314	0.061047	0.766139	43866	LL0000008959	25068215	25119942	+	inside	3177	2977	NearestLocation	dixdc1b
7	43042015	43042415	401	*	3.5675	4.1961	2.42805	1.76806	0.0610549	0.766139	74331	LL0000002486	42935126	42939263	+	downstream	107089	102752	NearestLocation	BX284696.1
14	35141835	35142235	401	*	7.57278	7.26757	7.82457	-0.557004	0.0610558	0.766139	17910	LL0000006749	35263591	35299953	+	upstream	-121556	121356	NearestLocation	CR626866.1
4	2457652	2458052	401	*	5.56498	5.99201	4.95572	1.03629	0.0610619	0.766139	60392	LL0000021094	2393085	2479738	-	inside	21886	21686	NearestLocation	OSBPL8
1	51815409	51815809	401	*	5.54247	5.93989	4.9921	0.947793	0.0610846	0.766139	2994	LL0000008667	51827046	51829291	+	upstream	-11437	11237	NearestLocation	dand5
21	16063080	16063480	401	*	3.75503	4.33718	2.76344	1.57375	0.0610895	0.766139	43274	LL0000019926	16079123	16087880	-	downstream	24600	15643	NearestLocation	mzt2b
18	16125585	16125985	401	*	8.70975	8.49064	8.89992	-0.409272	0.0610961	0.766139	29528	LL0000029427	16111185	16123222	-	upstream	-2563	2363	NearestLocation	sspn
8	11555294	11555694	401	*	8.35683	8.11373	8.56482	-0.451087	0.0610971	0.766139	76739	LL0000025818	11542852	11550273	-	upstream	-5221	5021	NearestLocation	si:ch211-248e11.2
22	11182171	11182571	401	*	10.1603	9.94433	10.3482	-0.403826	0.0610995	0.766139	46020	LL0000002608	11203429	11426991	+	upstream	-21058	20858	NearestLocation	BX323453.1
7	68339718	68340118	401	*	8.56051	8.32666	8.76169	-0.43503	0.0611058	0.766139	75683	LL0000008001	68365760	68392065	+	upstream	-25842	25642	NearestLocation	CU468723.1
6	13045122	13045522	401	*	6.22128	5.77206	6.56334	-0.791282	0.0611073	0.766139	68389	LL0000004934	13045844	13058979	+	upstream	-522	322	NearestLocation	casp8
17	15103071	15103471	401	*	4.71315	4.04087	5.16993	-1.12906	0.0611087	0.766139	26235	LL0000007956	15111319	15165592	+	upstream	-8048	7848	NearestLocation	CU464134.2
10	25368560	25368960	401	*	5.94619	6.30955	5.45933	0.850212	0.061117	0.766139	5146	LL0000001766	25369254	25385009	+	upstream	-494	294	NearestLocation	bach1b
KN150137.1	18397	18797	401	*	6.16163	6.62737	5.46957	1.1578	0.0611644	0.766577	83441	NA	NA	NA	NA	NA	NA	NA	NA	NA
19	2619191	2619591	401	*	9.50145	9.26058	9.7078	-0.447214	0.0611791	0.766577	32100	LL0000009978	2602852	2665002	+	inside	16539	16339	NearestLocation	fam126a
2	45690165	45690565	401	*	5.97683	5.51845	6.32415	-0.805705	0.0611839	0.766577	38065	LL0000009957	45664765	45691128	-	inside	763	563	NearestLocation	fam102ba
7	14140225	14140625	401	*	7.63375	7.32923	7.88507	-0.555836	0.0611919	0.766577	71927	LL0000010264	14211148	14266466	+	upstream	-70723	70523	NearestLocation	fes
21	27718442	27718842	401	*	4.53637	3.70881	5.05895	-1.35014	0.0611976	0.766577	44071	LL0000021445	27572166	27621494	-	upstream	-97148	96948	NearestLocation	pcnx3
24	10552574	10552974	401	*	7.92883	7.67319	8.14591	-0.472728	0.061222	0.766767	51673	LL0000007601	10430526	10432439	+	downstream	122248	120135	NearestLocation	CT573344.2
16	3346676	3347076	401	*	4.32645	4.83896	3.52423	1.31473	0.0612342	0.766806	21963	LL0000033338	3313515	3315422	+	downstream	33361	31254	NearestLocation	XLOC_009629
8	19141296	19141696	401	*	6.88178	6.52372	7.16842	-0.644696	0.0612568	0.766976	77227	LL0000024447	18931513	19197873	-	inside	56377	56177	NearestLocation	sema6bb
14	33693700	33694100	401	*	6.06014	5.47725	6.47414	-0.996897	0.0612735	0.766986	17776	LL0000001167	33722950	33757715	+	upstream	-29050	28850	NearestLocation	apln
6	12708993	12709393	401	*	6.07734	5.61036	6.42956	-0.819196	0.0612759	0.766986	68349	LL0000009137	12593985	12788713	-	inside	79520	79320	NearestLocation	dock9b
7	26018372	26018772	401	*	5.63105	6.02827	5.08107	0.947196	0.0613034	0.767174	72850	LL0000000913	26029593	26048120	+	upstream	-11021	10821	NearestLocation	alox12
7	54638401	54638801	401	*	4.70474	3.97414	5.18744	-1.21329	0.0613093	0.767174	74920	LL0000010292	54642005	54645564	+	upstream	-3404	3204	NearestLocation	fgf19
6	43635277	43635677	401	*	5.61154	5.08994	5.99381	-0.903869	0.0613422	0.767472	70285	LL0000003835	43499071	43502279	+	downstream	136406	132998	NearestLocation	BX957311.1
10	20302971	20303371	401	*	5.6027	5.08967	5.98038	-0.890712	0.0613726	0.76763	4869	LL0000039312	20267520	20339138	-	inside	35967	35451	NearestLocation	zmat4b
13	25364554	25364954	401	*	8.01803	7.77127	8.22868	-0.457409	0.0613778	0.76763	13855	LL0000011816	25380432	25389051	+	upstream	-15678	15478	NearestLocation	gsto1
8	49895536	49895936	401	*	7.10296	7.49852	6.55617	0.942347	0.0613842	0.76763	79231	LL0000000481	49885638	49935358	-	inside	39622	9898	NearestLocation	agtpbp1
23	16404621	16405021	401	*	5.71176	5.1301	6.12514	-0.995045	0.0613914	0.76763	48733	LL0000020700	16430559	16525698	+	upstream	-25738	25538	NearestLocation	ntsr1
2	37564783	37565183	401	*	8.26006	7.9721	8.49999	-0.527892	0.0614067	0.767708	37489	LL0000001309	37504046	37537982	-	upstream	-27001	26801	NearestLocation	arhgef18a
23	17220773	17221173	401	*	6.44014	6.02841	6.76008	-0.731671	0.0614354	0.767848	48809	LL0000020460	17220965	17351832	+	overlapStart	8	192	NearestLocation	nol4lb
10	24445588	24445988	401	*	7.58962	7.30619	7.8264	-0.520213	0.0614362	0.767848	5089	LL0000000718	24439620	24445992	-	inside	204	4	NearestLocation	AL929315.1
19	2880985	2881385	401	*	5.3207	4.70043	5.75307	-1.05264	0.0614496	0.767901	32122	LL0000009886	2867014	2876321	-	upstream	-4864	4664	NearestLocation	exosc7
3	41920351	41920751	401	*	5.72836	4.97626	6.22022	-1.24397	0.0614605	0.767914	58956	LL0000013610	41917499	41926869	+	inside	3052	2852	NearestLocation	lfng
10	36406195	36406595	401	*	8.62122	8.40903	8.80617	-0.397145	0.061469	0.767914	5883	LL0000031510	36363318	36406562	-	overlapStart	167	33	NearestLocation	ubl3a
20	23337505	23337905	401	*	8.84143	8.62972	9.02601	-0.396286	0.0614826	0.76797	40120	LL0000020806	23245620	23293131	-	upstream	-44574	44374	NearestLocation	ociad1
18	19062898	19063298	401	*	6.53536	6.03175	6.90792	-0.87617	0.0615067	0.76809	29814	LL0000003102	19025989	19033213	+	downstream	37109	29685	NearestLocation	BX548060.1
19	803324	803724	401	*	8.04923	8.30195	7.74264	0.559308	0.0615162	0.76809	31945	LL0000011383	798589	808265	-	inside	4741	4541	NearestLocation	glmp
6	6889509	6889909	401	*	7.31143	6.99156	7.57309	-0.581521	0.0615197	0.76809	67899	LL0000040035	6924638	6967588	+	upstream	-34929	34729	NearestLocation	LOC405768
10	1122658	1123058	401	*	7.84188	7.5457	8.08748	-0.541789	0.0615619	0.768425	3681	LL0000021549	1187443	1276046	-	downstream	153188	64385	NearestLocation	pdlim5b
7	61307027	61307427	401	*	5.29861	4.7008	5.72002	-1.01923	0.0615648	0.768425	75365	LL0000000269	61302895	61533934	+	inside	4332	4132	NearestLocation	adam19a
12	31025638	31026038	401	*	5.79394	5.30943	6.15601	-0.846582	0.0616072	0.768841	11251	LL0000030088	30977736	31103906	-	inside	78068	47902	NearestLocation	tcf7l2
22	38076890	38077290	401	*	6.15337	5.69512	6.50061	-0.805488	0.061626	0.768961	47646	LL0000032179	38048808	38121315	+	inside	28282	28082	NearestLocation	wwtr1
10	6232379	6232779	401	*	5.19977	5.71822	4.38268	1.33554	0.0616691	0.769246	4014	LL0000030875	6318196	6375394	+	upstream	-85617	85417	NearestLocation	tpm2
22	8268768	8269168	401	*	4.57849	3.75175	5.10074	-1.34899	0.0616695	0.769246	45736	LL0000004461	8272393	8274379	+	upstream	-3425	3225	NearestLocation	CABZ01077220.1
6	48412628	48413028	401	*	4.93612	4.2405	5.40346	-1.16296	0.0616763	0.769246	70558	LL0000023653	48382697	48418021	-	inside	5193	4993	NearestLocation	rhoca
19	15793490	15793890	401	*	5.19796	4.61463	5.61218	-0.997542	0.061687	0.769259	33024	LL0000005718	15851226	15855427	-	downstream	61737	57336	NearestLocation	cited4a
15	42128401	42128801	401	*	8.51365	8.7567	8.22118	0.53552	0.0617009	0.769259	21447	LL0000013815	42136087	42139836	-	downstream	11235	7286	NearestLocation	LO018107.1
11	44348353	44348753	401	*	5.40904	4.81992	5.82615	-1.00623	0.0617064	0.769259	9282	LL0000024753	44336773	44348247	-	upstream	-306	106	NearestLocation	si:cabz01100188.1
4	7456017	7456417	401	*	7.05889	6.57154	7.42252	-0.850979	0.061722	0.769259	60748	LL0000004807	7415301	7505993	+	inside	40916	40716	NearestLocation	cald1a
5	26834498	26834898	401	*	7.30459	6.97904	7.57002	-0.59098	0.0617279	0.769259	64446	LL0000024879	26824303	26834730	-	overlapStart	32	168	NearestLocation	si:ch211-102c2.4
11	39928664	39929064	401	*	7.42976	7.14037	7.67068	-0.530314	0.0617324	0.769259	8974	LL0000031791	39928828	39956925	+	overlapStart	36	164	NearestLocation	vamp3
10	32954603	32955003	401	*	6.986	6.65591	7.25445	-0.598543	0.0617462	0.769317	5652	LL0000014171	32893084	32896963	+	downstream	61719	57640	NearestLocation	LOC100333185
13	49318544	49318944	401	*	5.46386	4.73223	5.94699	-1.21476	0.0617818	0.769585	15467	LL0000016259	49283798	49315204	-	upstream	-3540	3340	NearestLocation	LOC103912043
2	36646211	36646611	401	*	7.97727	7.73258	8.1864	-0.453819	0.061786	0.769585	37409	LL0000013419	36646451	36659800	+	overlapStart	-40	160	NearestLocation	klhl6
4	37060797	37061197	401	*	2.18575	3.0717	0	3.0717	0.0618059	0.769632	62409	LL0000016708	37039568	37040820	+	downstream	21429	19977	NearestLocation	LOC108183700
6	33978619	33979019	401	*	6.9933	6.60764	7.29731	-0.689672	0.0618081	0.769632	69624	LL0000019484	33949280	33980881	-	inside	2062	1862	NearestLocation	mpl
4	11691321	11691721	401	*	6.16297	5.6802	6.52407	-0.843871	0.0618267	0.769704	61131	LL0000019350	11690923	11730768	+	inside	598	398	NearestLocation	mkln1
3	16147326	16147726	401	*	7.50363	7.21086	7.74689	-0.536024	0.0618417	0.769704	56711	LL0000001365	16134376	16142057	-	upstream	-5469	5269	NearestLocation	arl5c
13	36342314	36342714	401	*	8.69819	8.46968	8.8954	-0.425711	0.0618466	0.769704	14716	LL0000006097	36311894	36319308	-	upstream	-23206	23006	NearestLocation	cox16
5	26949687	26950087	401	*	5.79413	5.12901	6.24763	-1.11861	0.0618506	0.769704	64463	LL0000003704	26949739	26953924	+	overlapStart	148	52	NearestLocation	BX927282.3
6	16039531	16039931	401	*	8.05691	7.76168	8.30186	-0.540187	0.0618923	0.770088	68558	LL0000011197	16031189	16034286	+	downstream	8542	5245	NearestLocation	gbx2
4	4964165	4964565	401	*	5.09854	4.23899	5.63348	-1.39449	0.0619037	0.770088	60558	LL0000015852	4152770	4962941	-	upstream	-1424	1224	NearestLocation	LOC103910383
7	28693836	28694236	401	*	5.97236	5.50051	6.32733	-0.826812	0.0619369	0.770088	73105	LL0000000357	28648706	28696716	-	inside	2680	2480	NearestLocation	adgrg1
9	1171756	1172156	401	*	6.01582	5.45836	6.41691	-0.958545	0.0619408	0.770088	79675	LL0000029551	1162216	1176356	+	inside	9740	4200	NearestLocation	stk24a
1	58771009	58771409	401	*	4.67195	3.83198	5.19937	-1.36739	0.0619421	0.770088	3484	LL0000015027	58771080	58778504	+	overlapStart	129	71	NearestLocation	LOC101884985
9	1895560	1895960	401	*	5.6373	5.00109	6.0773	-1.07622	0.0619572	0.770088	79743	LL0000002570	1931420	1936163	-	downstream	40403	35460	NearestLocation	BX322661.2
11	26375797	26376197	401	*	7.53017	7.13173	7.84205	-0.710319	0.0619761	0.770088	8202	LL0000023272	26376000	26383407	+	overlapStart	-3	197	NearestLocation	rbm12
6	7169967	7170367	401	*	5.54997	4.68131	6.08835	-1.40704	0.0619862	0.770088	67936	LL0000012334	7157468	7208119	-	inside	37952	12499	NearestLocation	hs6st3a
3	61527809	61528209	401	*	7.59505	7.28369	7.85099	-0.567301	0.0619921	0.770088	60038	LL0000038600	61531215	61545522	+	upstream	-3206	3006	NearestLocation	zgc:113295
8	12209425	12209825	401	*	8.66461	8.33515	8.93264	-0.597484	0.0619922	0.770088	76777	LL0000009640	12118097	12122228	+	downstream	91528	87197	NearestLocation	endog
7	35408038	35408438	401	*	9.04948	8.81297	9.25262	-0.439647	0.0619977	0.770088	73745	LL0000018294	35385472	35409027	-	inside	789	589	NearestLocation	lpcat2
23	23381058	23381458	401	*	5.78853	5.26194	6.17347	-0.911522	0.0620022	0.770088	49316	LL0000012058	23399519	23401315	-	downstream	20057	18061	NearestLocation	her9
18	25106692	25107092	401	*	8.47529	8.20479	8.70299	-0.498201	0.062008	0.770088	30325	LL0000029483	25021856	25051848	-	upstream	-55044	54844	NearestLocation	st8sia2
21	20001271	20001671	401	*	6.00114	5.53	6.35571	-0.825709	0.0620119	0.770088	43542	LL0000030753	19925910	20110948	+	inside	75561	75361	NearestLocation	tnksa
18	23300435	23300835	401	*	5.82532	6.255	5.21064	1.04436	0.0620381	0.770088	30232	LL0000018791	23363681	23457125	+	upstream	-63046	62846	NearestLocation	mctp2a
21	23575869	23576269	401	*	6.46721	6.06505	6.78136	-0.716307	0.0620382	0.770088	43810	LL0000020038	23334125	23746975	-	inside	170906	170706	NearestLocation	ncam1a
8	52391951	52392351	401	*	7.73899	7.45928	7.97318	-0.5139	0.0620401	0.770088	79392	LL0000001339	52377502	52405131	+	inside	14649	12780	NearestLocation	arid5a
3	21639961	21640361	401	*	6.68012	7.00012	6.26827	0.731849	0.0620512	0.770088	57150	LL0000007313	21669307	21890434	+	upstream	-29146	28946	NearestLocation	crhr1
18	36631666	36632066	401	*	8.82286	8.58268	9.0287	-0.446016	0.0620654	0.770088	30920	LL0000039579	36631923	36648298	+	overlapStart	-57	143	NearestLocation	znf296
13	45411750	45412150	401	*	8.04672	7.7657	8.28183	-0.516135	0.0620805	0.770088	15208	LL0000029735	45431660	45443008	+	upstream	-19710	19510	NearestLocation	syf2
12	26998357	26998757	401	*	4.38949	4.89463	3.60547	1.28916	0.0620845	0.770088	10996	LL0000019643	27021979	27028808	+	upstream	-23422	23222	NearestLocation	msl1b
20	39599195	39599595	401	*	6.01568	5.3027	6.4907	-1.188	0.0620963	0.770088	41383	LL0000012075	39588897	39596338	-	upstream	-3057	2857	NearestLocation	hey2
3	53035891	53036291	401	*	7.37758	7.04771	7.64588	-0.598174	0.0620993	0.770088	59466	LL0000021346	52999783	53078096	+	inside	36308	36108	NearestLocation	pbx4
24	37877200	37877600	401	*	8.06218	7.79499	8.28753	-0.492541	0.0621095	0.770088	53325	LL0000030552	37850861	37877986	-	inside	586	386	NearestLocation	tmem204
16	24697350	24697750	401	*	3.85537	4.42735	2.89361	1.53374	0.0621107	0.770088	23309	LL0000020180	24698137	24703855	-	downstream	6305	387	NearestLocation	negaly6
23	44020791	44021191	401	*	6.85405	6.45609	7.16563	-0.709542	0.0621291	0.770202	50855	LL0000015081	44024650	44030336	+	upstream	-3659	3459	NearestLocation	LOC101885283
14	20948808	20949208	401	*	9.30845	9.10324	9.48807	-0.384839	0.0621858	0.770791	16822	LL0000039206	20918666	21001756	+	inside	30342	30142	NearestLocation	zgc:66433
24	4062029	4062429	401	*	6.74323	7.11627	6.23878	0.877488	0.062211	0.770966	51279	LL0000013368	4141479	4148948	-	downstream	86719	79050	NearestLocation	klf6a
6	44077215	44077615	401	*	7.30457	6.87477	7.63529	-0.760513	0.0622214	0.770966	70341	LL0000024135	44006709	44044385	-	upstream	-33030	32830	NearestLocation	rybpb
19	7537239	7537639	401	*	6.15135	5.71642	6.48509	-0.768672	0.0622394	0.770966	32496	LL0000013712	7527082	7541049	-	inside	3610	3410	NearestLocation	lix1l
6	36409711	36410111	401	*	4.6197	5.12194	3.84273	1.27921	0.062245	0.770966	69736	LL0000023641	36381503	36392404	+	downstream	28408	17307	NearestLocation	rhcgl1
13	40242985	40243385	401	*	7.06536	6.72443	7.34092	-0.616483	0.0622457	0.770966	14940	LL0000032992	40239216	40243437	-	inside	252	52	NearestLocation	XLOC_006827
3	55774046	55774446	401	*	7.82846	7.56729	8.04952	-0.482233	0.0622627	0.771062	59710	LL0000001705	55627948	55652785	-	upstream	-121461	121261	NearestLocation	axin2
12	45089472	45089872	401	*	5.68452	6.06576	5.16487	0.900888	0.0622889	0.771135	11943	LL0000008904	45150709	45189108	+	upstream	-61037	60837	NearestLocation	dhx32a
13	31722887	31723287	401	*	7.15746	6.8036	7.44139	-0.637783	0.0622894	0.771135	14348	LL0000022594	31716508	31749193	+	inside	6579	6379	NearestLocation	prkcha
7	16462670	16463070	401	*	3.96746	4.53534	3.01751	1.51783	0.0623009	0.771135	72068	LL0000038374	16509201	16549089	+	upstream	-46331	46131	NearestLocation	zdhhc13
2	46082192	46082592	401	*	7.89896	8.21697	7.49041	0.726557	0.0623053	0.771135	38083	LL0000011548	46032530	46188960	+	inside	49862	49662	NearestLocation	gpc1b
2	56521594	56521994	401	*	7.46245	7.70467	7.1712	0.533476	0.062334	0.771377	38664	LL0000008026	56497894	56507389	+	downstream	23900	14205	NearestLocation	CU469531.2
2	49038942	49039342	401	*	6.96901	6.61764	7.25135	-0.633717	0.0623617	0.771378	38273	LL0000000088	49039112	49074973	+	overlapStart	30	170	NearestLocation	abhd17aa
23	39157169	39157569	401	*	6.06788	5.62063	6.40879	-0.78816	0.062365	0.771378	50634	LL0000004190	39183246	39184309	+	upstream	-25877	25677	NearestLocation	CABZ01054023.1
19	10985936	10986336	401	*	5.75635	5.24727	6.1319	-0.884639	0.0623683	0.771378	32715	LL0000024871	10979970	10989591	+	inside	6166	3255	NearestLocation	si:ch1073-70f20.1
1	33418245	33418645	401	*	6.41712	6.76482	5.95806	0.806761	0.0623708	0.771378	1780	LL0000008898	33383644	33487375	+	inside	34801	34601	NearestLocation	dhrsx
3	22918764	22919164	401	*	4.79959	4.1052	5.26638	-1.16118	0.0624069	0.771416	57256	LL0000011993	22904424	22976805	+	inside	14540	14340	NearestLocation	hdac5
2	16376344	16376744	401	*	6.14223	5.52465	6.57331	-1.04866	0.0624101	0.771416	36032	LL0000027226	16361836	16380285	-	inside	3741	3541	NearestLocation	si:dkey-231j24.3
3	31621553	31621953	401	*	6.47018	6.07396	6.7807	-0.706736	0.0624157	0.771416	58027	LL0000011021	31621774	31624213	+	overlapStart	-21	179	NearestLocation	fzd2
22	16905436	16905836	401	*	6.24948	5.77743	6.60456	-0.827127	0.0624158	0.771416	46458	LL0000021311	16566615	16759151	-	upstream	-146485	146285	NearestLocation	patj
8	52594595	52594995	401	*	6.36715	5.9436	6.69416	-0.750557	0.0624248	0.771416	79410	LL0000007014	52594765	52604143	+	overlapStart	30	170	NearestLocation	CR847897.1
9	30720610	30721010	401	*	7.74546	7.45739	7.98547	-0.528085	0.0624291	0.771416	81523	LL0000013357	30719899	30791889	+	inside	911	711	NearestLocation	klf12b
2	22659242	22660041	800	*	6.85739	6.4885	7.1509	-0.662392	0.0624758	0.771651	36416	LL0000038819	22659747	22677019	+	overlapStart	-105	294	NearestLocation	zgc:161973
16	43970993	43971393	401	*	4.67203	3.97293	5.14092	-1.16798	0.0624856	0.771651	24845	LL0000038422	43818892	44127537	-	inside	156344	152101	NearestLocation	zfpm2a
7	21650561	21650961	401	*	6.85281	6.50387	7.13357	-0.629703	0.0624894	0.771651	72445	LL0000013254	21632079	21778474	+	inside	18682	18482	NearestLocation	kdm6ba
19	19857737	19858137	401	*	6.14056	5.67927	6.48955	-0.81028	0.062493	0.771651	33224	LL0000006391	19734769	19871167	-	inside	13230	13030	NearestLocation	CR382300.3
KN150661.1	9679	10079	401	*	9.2323	9.02595	9.41278	-0.38683	0.062494	0.771651	83864	NA	NA	NA	NA	NA	NA	NA	NA	NA
11	44776401	44776801	401	*	8.38412	8.15764	8.57982	-0.422187	0.0625121	0.771696	9337	LL0000003124	44750935	44756483	-	upstream	-20118	19918	NearestLocation	BX569779.1
24	21800112	21800512	401	*	6.53207	5.86413	6.98687	-1.12274	0.0625192	0.771696	52348	LL0000010408	21750810	21808819	-	inside	8507	8307	NearestLocation	flt1
16	3337660	3338060	401	*	5.13089	4.53534	5.5512	-1.01586	0.0625252	0.771696	21961	LL0000033338	3313515	3315422	+	downstream	24345	22238	NearestLocation	XLOC_009629
7	5540921	5541321	401	*	4.55286	3.56212	5.13472	-1.57259	0.0625365	0.771721	71493	LL0000028220	5529762	5549304	+	inside	11359	7983	NearestLocation	si:dkeyp-67a8.4
10	372459	372859	401	*	5.36658	4.69164	5.82459	-1.13296	0.0625634	0.77194	3640	LL0000024818	375042	382616	+	upstream	-2383	2183	NearestLocation	si:ch1073-303d10.1
10	42087067	42087467	401	*	7.91906	7.66806	8.13279	-0.464734	0.0625744	0.771963	6235	LL0000008855	42044220	42087281	-	overlapStart	14	186	NearestLocation	dgcr2
1	40567533	40567933	401	*	5.13314	4.51305	5.56542	-1.05237	0.0625955	0.772057	2229	LL0000024309	40562263	40572922	+	inside	5470	4989	NearestLocation	scoca
12	741138	741538	401	*	6.61867	6.21758	6.93217	-0.714591	0.062608	0.772057	9512	LL0000000049	695353	788246	+	inside	45985	45785	NearestLocation	abcc3
19	40605871	40606271	401	*	6.60115	6.94468	6.14936	0.795322	0.0626174	0.772057	34584	LL0000034093	40710830	40712385	-	downstream	106314	104559	NearestLocation	XLOC_015089
14	21782656	21783056	401	*	6.60345	6.20089	6.91784	-0.716954	0.0626302	0.772057	16890	LL0000001022	21782619	21816706	+	inside	237	37	NearestLocation	ankrd13d
14	25262284	25262684	401	*	6.69665	7.06484	6.20106	0.863774	0.0626319	0.772057	17136	LL0000012415	25133320	25309360	-	inside	46876	46676	NearestLocation	htr4
22	22795190	22795590	401	*	5.29954	4.73187	5.70586	-0.973986	0.0626372	0.772057	46909	LL0000019140	22825495	22834611	-	downstream	39221	29905	NearestLocation	mir181b-3
10	171275	171675	401	*	5.17105	4.36372	5.68561	-1.32188	0.0626522	0.772127	3599	LL0000009775	160340	175189	-	inside	3714	3514	NearestLocation	erg
7	8302534	8302934	401	*	7.07807	6.59404	7.43986	-0.845829	0.0626618	0.772127	71659	LL0000026932	8324506	8341388	+	upstream	-21772	21572	NearestLocation	si:dkey-185m8.2
5	9641692	9642092	401	*	8.17384	7.93085	8.38173	-0.450881	0.0626733	0.772127	63203	LL0000024613	9548941	9667438	-	inside	25546	25346	NearestLocation	sh2b3
23	33777499	33777899	401	*	5.51855	4.97444	5.91272	-0.938273	0.062685	0.772127	50235	LL0000006356	33777519	33901337	+	overlapStart	180	20	NearestLocation	CR381531.2
16	38397158	38397558	401	*	8.29047	8.06767	8.48342	-0.415749	0.0626889	0.772127	24391	LL0000005258	38394370	38397815	+	inside	2988	257	NearestLocation	cd83
9	30648297	30648697	401	*	5.42564	4.76229	5.87833	-1.11604	0.0627014	0.772168	81516	LL0000003182	30677470	30680018	-	downstream	31521	28773	NearestLocation	BX571809.1
13	34787722	34788122	401	*	5.81101	6.18987	5.29579	0.894083	0.0627135	0.772203	14607	LL0000012904	34763917	34793879	-	inside	5957	5757	NearestLocation	ism1
12	35213836	35214236	401	*	4.45282	4.94884	3.69084	1.25799	0.0627281	0.772271	11594	LL0000020106	35202925	35343524	+	inside	11111	10911	NearestLocation	ndst2b
18	17454529	17454929	401	*	7.95293	7.6303	8.21644	-0.586136	0.0627383	0.772282	29644	LL0000026607	17474664	17477517	+	upstream	-19935	19735	NearestLocation	si:dkey-102f14.7
25	36424628	36425028	401	*	7.33164	7.68057	6.87044	0.810125	0.0627752	0.772623	55764	LL0000035436	36440143	36440926	-	downstream	16098	15115	NearestLocation	XLOC_025566
1	1458574	1458974	401	*	7.68427	7.40393	7.9189	-0.514965	0.0627855	0.772637	151	LL0000024101	1360674	1402588	-	upstream	-56186	55986	NearestLocation	runx1
17	37009134	37009534	401	*	4.95934	4.32349	5.39916	-1.07567	0.0628005	0.772709	27774	LL0000009114	36936918	37054959	-	inside	45625	45425	NearestLocation	dnmt3ab
7	14174128	14174528	401	*	5.41596	4.81115	5.84083	-1.02967	0.0628103	0.772709	71932	LL0000010264	14211148	14266466	+	upstream	-36820	36620	NearestLocation	fes
9	1933729	1934129	401	*	6.40307	5.98198	6.72863	-0.746647	0.062828	0.772709	79744	LL0000002570	1931420	1936163	-	inside	2234	2034	NearestLocation	BX322661.2
18	18218694	18219094	401	*	6.47378	6.05423	6.79841	-0.744179	0.0628318	0.772709	29732	LL0000006458	18087260	18122969	-	upstream	-95925	95725	NearestLocation	CR387935.1
5	42072655	42073055	401	*	4.97128	5.48808	4.15834	1.32974	0.0628404	0.772709	65728	LL0000005440	42022826	42071619	-	upstream	-1236	1036	NearestLocation	cenpv
7	2135650	2136050	401	*	3.84708	4.41449	2.8985	1.51599	0.0628466	0.772709	71413	LL0000024717	2118795	2143313	-	inside	7463	7263	NearestLocation	si:cabz01007807.1
16	43347512	43347912	401	*	7.04086	6.70326	7.31426	-0.610997	0.0628612	0.772754	24794	LL0000005028	43347727	43350506	+	overlapStart	-15	185	NearestLocation	CCDC127
22	2844657	2845057	401	*	6.0994	6.47137	5.5969	0.874467	0.0628686	0.772754	45381	LL0000027096	2844865	2850562	+	overlapStart	-8	192	NearestLocation	si:dkey-20i20.4
5	46151915	46152315	401	*	7.70593	7.43988	7.93047	-0.490587	0.0629162	0.772892	65960	LL0000009915	46146084	46152740	-	inside	625	425	NearestLocation	f2rl2
15	18091092	18091492	401	*	7.00173	6.66127	7.27698	-0.61571	0.0629219	0.772892	19771	LL0000021725	17943094	18096003	-	inside	4711	4511	NearestLocation	phldb1b
5	52639276	52639676	401	*	6.97706	7.26368	6.61901	0.644664	0.0629381	0.772892	66308	LL0000001148	52625975	52736088	+	inside	13501	13301	NearestLocation	apba1a
15	28278754	28279154	401	*	8.08695	7.83285	8.30293	-0.470078	0.0629409	0.772892	20532	LL0000019878	28268135	28352897	+	inside	10819	10619	NearestLocation	myo1cb
10	4898974	4899374	401	*	6.14411	5.66923	6.50078	-0.831556	0.0629487	0.772892	3883	LL0000028784	4923921	4936843	+	upstream	-24747	24547	NearestLocation	slc46a2
17	27578425	27578825	401	*	8.26118	7.99197	8.48797	-0.495998	0.0629499	0.772892	27174	LL0000021201	27545183	27706970	+	inside	33442	33242	NearestLocation	pacrg
16	9299448	9299848	401	*	4.33975	4.89527	3.42466	1.4706	0.0629593	0.772892	22335	LL0000000311	9275689	9383629	-	inside	83981	23759	NearestLocation	adcy2a
8	1527216	1527616	401	*	7.47475	7.72016	7.17886	0.541304	0.0629657	0.772892	76124	LL0000039793	1433648	1448231	+	downstream	93768	78985	NearestLocation	efna5b
24	38499910	38500310	401	*	7.60844	7.32444	7.84562	-0.521182	0.062971	0.772892	53351	LL0000008170	38401778	38510594	-	inside	10484	10284	NearestLocation	CU681836.2
24	38499910	38500310	401	*	7.60844	7.32444	7.84562	-0.521182	0.062971	0.772892	53351	LL0000035306	38457730	38510594	-	inside	10484	10284	NearestLocation	XLOC_024337
KN150589.1	6212	6612	401	*	6.62798	6.25039	6.92697	-0.676581	0.0629753	0.772892	83774	NA	NA	NA	NA	NA	NA	NA	NA	NA
9	9370864	9371264	401	*	7.36552	7.062	7.61615	-0.554159	0.0629811	0.772892	80178	LL0000000816	9355372	9370866	-	overlapStart	-198	2	NearestLocation	AL954142.3
6	4266893	4267293	401	*	6.16702	5.58249	6.58185	-0.999362	0.0630106	0.773006	67809	LL0000020013	4251791	4368832	+	inside	15302	15102	NearestLocation	nbeal1
1	25813970	25814370	401	*	4.66621	5.19714	3.81714	1.38	0.0630141	0.773006	1403	LL0000011869	25801634	25842910	+	inside	12536	12336	NearestLocation	gucy1b1
24	36048423	36048823	401	*	6.2999	6.72497	5.69466	1.03031	0.0630269	0.773006	53197	LL0000012708	36028244	36043776	-	upstream	-4847	4647	NearestLocation	im:7140347
15	27150759	27151159	401	*	5.58569	4.84922	6.07091	-1.22169	0.0630272	0.773006	20455	LL0000000827	27303279	27307088	-	downstream	156129	152120	NearestLocation	AL954322.3
3	26045040	26045440	401	*	7.65402	7.3497	7.9052	-0.555496	0.0630707	0.773043	57574	LL0000012184	26044834	26060601	+	inside	406	206	NearestLocation	hmgxb4a
15	8641932	8642332	401	*	7.79107	7.52449	8.01599	-0.491493	0.0630775	0.773043	19309	LL0000006186	8762580	8765029	+	upstream	-120448	120248	NearestLocation	CR293508.1
9	10532261	10532661	401	*	4.25378	4.86983	3.1563	1.71352	0.0630805	0.773043	80271	LL0000030293	10152820	10532591	-	overlapStart	130	70	NearestLocation	thsd7ba
19	43722748	43723148	401	*	4.90013	5.3759	4.18544	1.19046	0.063083	0.773043	34861	LL0000004870	43715856	43738545	+	inside	7092	6892	NearestLocation	cap1
24	36688375	36688775	401	*	7.56237	7.2081	7.84657	-0.638468	0.0631035	0.773043	53249	LL0000005191	36673686	36680261	-	upstream	-8314	8114	NearestLocation	ccr10
12	22651960	22652360	401	*	6.60523	6.17154	6.93824	-0.766702	0.0631224	0.773043	10646	LL0000027128	22657379	22667480	+	upstream	-5219	5019	NearestLocation	si:dkey-219e21.4
4	77834142	77834542	401	*	2.12408	3.00937	0	3.00937	0.0631263	0.773043	62718	LL0000016056	77828209	77829840	+	downstream	6133	4302	NearestLocation	LOC103911026
8	24247117	24247517	401	*	5.64841	6.11497	4.95455	1.16042	0.0631338	0.773043	77716	LL0000038514	24246028	24252933	-	inside	5616	1089	NearestLocation	zgc:110353
24	21781492	21781892	401	*	8.50853	8.24792	8.72919	-0.481269	0.0631368	0.773043	52346	LL0000010408	21750810	21808819	-	inside	27127	26927	NearestLocation	flt1
13	14400383	14400783	401	*	4.03857	3.1961	4.56696	-1.37085	0.0631374	0.773043	13127	LL0000011279	14190388	14487524	-	inside	86941	86741	NearestLocation	gfra4a
2	41651316	41651716	401	*	6.61238	6.23622	6.91047	-0.674255	0.063145	0.773043	37742	LL0000038500	41576876	41723487	-	inside	71971	71771	NearestLocation	zgc:110158
2	5960794	5961194	401	*	5.25632	5.68464	4.64443	1.04021	0.0631452	0.773043	35535	LL0000028546	5948534	6000535	+	inside	12460	12260	NearestLocation	slc1a7a
3	26200540	26200940	401	*	8.06017	7.8237	8.26328	-0.439577	0.063151	0.773043	57590	LL0000011247	26193378	26204867	-	inside	4127	3927	NearestLocation	gdpd3a
12	8728443	8728843	401	*	8.75223	8.54389	8.93425	-0.390363	0.0631618	0.773043	9960	LL0000013028	8581875	8817999	-	inside	89356	89156	NearestLocation	jmjd1cb
25	27675356	27675756	401	*	5.0584	5.48914	4.44151	1.04763	0.063173	0.773043	55227	LL0000026165	27629006	27665999	-	upstream	-9557	9357	NearestLocation	si:ch211-91p5.3
25	30093509	30093909	401	*	9.44504	9.23251	9.63024	-0.397724	0.0631889	0.773043	55320	LL0000025118	30074916	30115961	+	inside	18793	18593	NearestLocation	si:ch211-147k10.5
6	34564141	34564541	401	*	4.62899	5.11373	3.89361	1.22012	0.0631929	0.773043	69655	LL0000018343	34511886	34811573	+	inside	52455	52255	NearestLocation	lrp8
8	4586519	4586919	401	*	8.81603	8.59718	9.00602	-0.408837	0.0632038	0.773043	76295	LL0000011528	4576132	4586696	-	overlapStart	-23	177	NearestLocation	gp1bb
17	30446018	30446418	401	*	6.12241	6.57742	5.45401	1.12341	0.0632109	0.773043	27343	LL0000018298	30442518	30470271	+	inside	3700	3500	NearestLocation	lpin1
5	59508732	59509132	401	*	3.48596	4.13686	2.26787	1.86899	0.0632167	0.773043	66663	LL0000011842	59493878	59550943	+	inside	15054	14854	NearestLocation	gtf2ird1
16	1361994	1362394	401	*	8.15825	7.88939	8.38478	-0.495394	0.0632252	0.773043	21894	LL0000005484	1362187	1399328	+	overlapStart	7	193	NearestLocation	cers2b
8	17283824	17284224	401	*	7.72586	7.46741	7.94496	-0.477559	0.0632327	0.773043	77077	LL0000008936	17184602	17193041	+	downstream	99422	90783	NearestLocation	dimt1l
18	26708963	26709363	401	*	4.89075	4.22636	5.34393	-1.11757	0.063258	0.773239	30406	LL0000000924	26719787	26755230	+	upstream	-10624	10424	NearestLocation	alpk3a
10	3751166	3751566	401	*	7.65678	7.37074	7.89538	-0.524641	0.0632967	0.7736	3837	LL0000015411	3856965	3864772	+	upstream	-105599	105399	NearestLocation	LOC101886896
10	8547148	8547548	401	*	6.46972	6.83988	5.97055	0.869329	0.0633144	0.773703	4182	LL0000029993	8534750	8576697	+	inside	12598	12398	NearestLocation	tbc1d10ab
17	23419349	23419749	401	*	5.41755	5.9402	4.5898	1.3504	0.0633304	0.773786	26744	LL0000025131	23411202	23416897	-	upstream	-2652	2452	NearestLocation	si:ch211-149k12.3
4	13392091	13392491	401	*	6.02326	5.53677	6.38642	-0.849645	0.0633567	0.773949	61246	LL0000011746	13033546	13393172	-	inside	881	681	NearestLocation	grip1
8	47765954	47766354	401	*	6.22536	5.80573	6.55003	-0.744304	0.0633896	0.773949	79100	LL0000020120	47804284	47811955	+	upstream	-38130	37930	NearestLocation	ndufa7
3	57788515	57788915	401	*	5.82492	5.34982	6.18172	-0.831906	0.0633925	0.773949	59835	LL0000026500	57788761	57795677	+	overlapStart	-46	154	NearestLocation	si:ch73-362i18.1
21	35670082	35670734	653	*	4.22986	3.1052	4.8541	-1.74889	0.0634176	0.773949	44447	LL0000034856	35634715	35637758	-	upstream	-32650	32324	NearestLocation	XLOC_020480
5	25232760	25233160	401	*	6.97881	6.58773	7.28616	-0.698434	0.0634219	0.773949	64344	LL0000000029	25087241	25236601	-	inside	3641	3441	NearestLocation	abca2
2	49840153	49840553	401	*	5.49101	4.90291	5.90762	-1.00471	0.0634341	0.773949	38310	LL0000002482	49854968	49856896	+	upstream	-14615	14415	NearestLocation	BX284666.1
11	26369111	26369511	401	*	6.5085	6.82026	6.11025	0.710007	0.0634357	0.773949	8200	LL0000022358	26363435	26369549	+	inside	5876	38	NearestLocation	ppcs
6	52689323	52689723	401	*	6.17007	5.57154	6.59185	-1.02031	0.0634504	0.773949	70833	LL0000024337	52663086	52705906	-	inside	16383	16183	NearestLocation	sdc4
23	36583086	36583486	401	*	6.92754	6.58179	7.20625	-0.624454	0.0634533	0.773949	50454	LL0000029326	36497518	36592436	-	inside	9150	8950	NearestLocation	spryd3
8	27202370	27202770	401	*	3.65268	4.254	2.60247	1.65153	0.0634553	0.773949	78026	LL0000006325	27183274	27201164	-	upstream	-1406	1206	NearestLocation	CR376741.3
5	21888015	21888415	401	*	9.43658	9.19966	9.64003	-0.440366	0.0634555	0.773949	64009	LL0000028942	21852708	21888368	-	overlapStart	153	47	NearestLocation	smarca1
5	42044171	42044571	401	*	7.75726	7.49894	7.97628	-0.477338	0.0634628	0.773949	65720	LL0000031460	42063953	42096333	+	upstream	-19582	19382	NearestLocation	ubb
20	29051570	29051970	401	*	5.32596	4.68094	5.77012	-1.08918	0.0634635	0.773949	40614	LL0000030260	29036328	29052391	-	inside	621	421	NearestLocation	thbs1b
10	14166098	14166498	401	*	8.33512	8.61238	7.99159	0.620791	0.0634943	0.774212	4486	LL0000040322	14210667	14212801	+	upstream	-44369	44169	NearestLocation	si:dkey-286h21.1
6	38854896	38855296	401	*	7.64909	7.35557	7.89287	-0.537303	0.0635105	0.774298	69879	LL0000029561	38845676	38861443	+	inside	9420	6147	NearestLocation	stk35l
3	189190	189590	401	*	6.96254	7.29825	6.52423	0.774011	0.0635456	0.774487	55852	LL0000013235	162315	180860	-	upstream	-8530	8330	NearestLocation	kdelr3
7	61417593	61417993	401	*	7.602	7.27316	7.86962	-0.596451	0.0635474	0.774487	75379	LL0000000269	61302895	61533934	+	inside	114898	114698	NearestLocation	adam19a
3	55043305	55043705	401	*	5.09001	5.60491	4.28183	1.32308	0.063561	0.774487	59636	LL0000020546	55045319	55079756	-	downstream	36251	1614	NearestLocation	nprl3
12	6524380	6524780	401	*	5.17431	4.47639	5.64267	-1.16627	0.063563	0.774487	9844	LL0000025849	6542789	6551681	-	downstream	27101	18009	NearestLocation	si:ch211-253p2.2
16	31934138	31934538	401	*	5.12102	5.56011	4.48671	1.0734	0.0635835	0.774583	23964	LL0000024878	31924587	31934061	-	upstream	-277	77	NearestLocation	si:ch1073-90m23.1
8	25459175	25459575	401	*	4.76395	4.09022	5.2214	-1.13118	0.0635893	0.774583	77825	LL0000013195	25366887	25422186	-	upstream	-37189	36989	NearestLocation	kcnq2a
KZ116051.1	1404	1804	401	*	3.5581	2.10189	4.26787	-2.16599	0.063613	0.774673	83973	NA	NA	NA	NA	NA	NA	NA	NA	NA
8	23825168	23825568	401	*	5.08133	5.59276	4.28183	1.31093	0.0636151	0.774673	77694	LL0000018635	23826985	23860719	+	upstream	-1617	1417	NearestLocation	mapk14a
2	37337416	37337816	401	*	6.78922	6.33035	7.13683	-0.806473	0.0636634	0.775038	37468	LL0000028456	37301404	37354568	-	inside	16952	16752	NearestLocation	skila
2	26503695	26504095	401	*	5.79933	6.22813	5.18644	1.0417	0.0636765	0.775038	36712	LL0000023546	26501768	26501900	+	downstream	2127	1795	NearestLocation	RF01234
16	11420746	11421146	401	*	3.93693	3.04203	4.48509	-1.44306	0.063688	0.775038	22510	LL0000011730	11361698	11555934	+	inside	59248	59048	NearestLocation	grik5
20	2724753	2725153	401	*	7.43163	7.67454	7.13937	0.535167	0.0636921	0.775038	39063	LL0000000547	2715949	2725930	-	inside	977	777	NearestLocation	akirin2
3	32853919	32854319	401	*	8.25276	7.99056	8.47456	-0.484008	0.0636965	0.775038	58189	LL0000026850	32855157	32859335	-	downstream	5216	838	NearestLocation	si:dkey-16l2.20
2	53748828	53749228	401	*	7.59732	7.28247	7.85562	-0.573151	0.0637052	0.775038	38522	LL0000007743	53720028	53815532	+	inside	29000	28800	NearestLocation	ctnnbl1
23	32071022	32071422	401	*	7.83154	7.56137	8.05901	-0.497636	0.0637097	0.775038	50055	LL0000005248	32066168	32086012	+	inside	5054	4854	NearestLocation	cd63
5	65927096	65927496	401	*	3.4292	4.07283	2.23733	1.8355	0.063727	0.775136	67069	LL0000000294	65880890	65932511	-	inside	5215	5015	NearestLocation	adamtsl2
22	8327279	8327679	401	*	4.87862	4.13794	5.36564	-1.2277	0.0637683	0.775526	45742	LL0000004459	8328377	8331669	+	upstream	-898	698	NearestLocation	CABZ01077217.2
17	35958429	35958829	401	*	6.16283	6.58822	5.55694	1.03128	0.0638164	0.775998	27749	LL0000029179	35878544	35881841	-	upstream	-76788	76588	NearestLocation	sox11a
11	6509567	6509967	401	*	5.41833	5.85431	4.79054	1.06378	0.0638624	0.776445	6979	LL0000007804	6460694	6512642	+	inside	49073	2675	NearestLocation	CU062501.2
19	32699390	32699790	401	*	7.70719	7.30709	8.02008	-0.712991	0.0638953	0.776732	34128	LL0000012291	32622177	32710922	-	inside	11332	11132	NearestLocation	hpca
5	47999492	47999892	401	*	6.51099	6.86389	6.0428	0.821086	0.0639474	0.777254	66015	LL0000002794	47977614	48024963	+	inside	22078	21878	NearestLocation	BX470189.2
22	17357610	17358010	401	*	7.62337	7.33018	7.86693	-0.536752	0.0639675	0.777329	46494	LL0000011640	17356893	17362204	+	inside	917	717	NearestLocation	gpr52
15	20919671	20920071	401	*	5.10719	4.47725	5.5442	-1.06695	0.0639721	0.777329	19955	LL0000031711	20900627	20939599	-	inside	19728	19044	NearestLocation	usp2a
24	15131639	15132039	401	*	6.51526	6.12494	6.82216	-0.697224	0.0640137	0.777646	51902	LL0000005226	15113106	15133886	-	inside	2047	1847	NearestLocation	cd226
16	54567407	54567807	401	*	7.25081	6.94175	7.5052	-0.563447	0.0640167	0.777646	25466	LL0000008827	54557194	54595414	+	inside	10413	10213	NearestLocation	dennd4b
13	12487725	12488125	401	*	7.25038	6.94615	7.5015	-0.555355	0.0640377	0.777673	13029	LL0000013523	12479264	12486076	-	upstream	-1849	1649	NearestLocation	lamtor3
23	28691647	28692047	401	*	7.16257	6.70171	7.51131	-0.809597	0.0640485	0.777673	49778	LL0000028960	28693099	28718692	+	upstream	-1252	1052	NearestLocation	smc1a
14	11999933	12000333	401	*	5.64012	4.96626	6.09764	-1.13137	0.0640533	0.777673	16472	LL0000039653	11975218	12020852	-	inside	20719	20519	NearestLocation	znf711
23	34142425	34142825	401	*	9.12339	8.87968	9.33182	-0.452141	0.064056	0.777673	50262	LL0000005566	34047364	34185019	+	inside	95261	42194	NearestLocation	chchd6a
6	30514650	30515050	401	*	5.6329	5.11264	6.01446	-0.901827	0.0640749	0.777791	69353	LL0000032175	30490943	30593163	+	inside	23907	23707	NearestLocation	wwc3
18	50682895	50683295	401	*	5.9313	5.42182	6.30705	-0.885232	0.0641157	0.777966	31807	LL0000021172	50684059	50692105	+	upstream	-964	764	NearestLocation	p2ry1
7	44744245	44744645	401	*	5.73142	5.16705	6.13605	-0.968998	0.0641167	0.777966	74396	LL0000002926	44730625	44734005	+	downstream	13820	10240	NearestLocation	BX511128.3
21	36672616	36673016	401	*	4.10327	4.63771	3.24503	1.39268	0.0641394	0.777966	44477	LL0000011756	36623162	36742685	+	inside	49654	49454	NearestLocation	grk6
7	30779938	30780338	401	*	5.90653	5.37704	6.29301	-0.915966	0.0641426	0.777966	73302	LL0000018755	30779761	30783043	+	inside	377	177	NearestLocation	mcee
5	52112107	52112507	401	*	5.6895	5.12928	6.09201	-0.96272	0.0641428	0.777966	66280	LL0000028496	52167740	52177850	+	upstream	-55433	55233	NearestLocation	slc14a2
7	26277120	26277520	401	*	5.22854	4.61541	5.65746	-1.04205	0.0641476	0.777966	72887	LL0000024509	26265584	26270014	-	upstream	-7306	7106	NearestLocation	serpine1
11	41811621	41812021	401	*	4.74269	4.07283	5.19838	-1.12555	0.0641542	0.777966	9111	LL0000007035	41782683	41786522	-	upstream	-25299	25099	NearestLocation	CR847970.1
24	26904989	26905389	401	*	6.82514	6.38206	7.16364	-0.781581	0.0641987	0.778393	52691	LL0000020055	26895748	26902697	+	downstream	9441	2292	NearestLocation	nceh1b.1
22	14473574	14473974	401	*	5.45536	4.78107	5.91307	-1.132	0.0642401	0.778643	46281	LL0000007834	14489758	14494371	+	upstream	-15984	15784	NearestLocation	CU137716.1
22	18591218	18591618	401	*	6.77583	6.33683	7.11194	-0.775111	0.0642454	0.778643	46614	LL0000005709	18542005	18546649	-	upstream	-44769	44569	NearestLocation	cirbpb
8	43598702	43599102	401	*	8.45912	8.23852	8.65042	-0.4119	0.0642521	0.778643	78915	LL0000020076	43379380	43574935	-	upstream	-23967	23767	NearestLocation	ncor2
19	276590	276990	401	*	5.35613	5.75668	4.79971	0.956965	0.0642564	0.778643	31877	LL0000013697	295147	307246	-	downstream	30456	18157	NearestLocation	lingo4a
9	6438421	6438821	401	*	5.73573	5.24727	6.09998	-0.852719	0.064305	0.778812	79993	LL0000009365	6371919	6380653	-	upstream	-57968	57768	NearestLocation	ecrg4a
21	24725652	24726052	401	*	8.35953	8.1345	8.55414	-0.419644	0.0643194	0.778812	43848	LL0000001285	24537946	24677216	-	upstream	-48636	48436	NearestLocation	arhgap32b
10	41976410	41976810	401	*	8.63242	8.40726	8.82714	-0.419871	0.0643243	0.778812	6223	LL0000023655	41967696	41981185	-	inside	4575	4375	NearestLocation	rhof
23	1238321	1238721	401	*	4.39518	4.90386	3.60247	1.30139	0.0643294	0.778812	47845	LL0000017308	1201676	1207195	+	downstream	36845	31126	NearestLocation	LOC110438309
3	22330428	22330828	401	*	3.77663	2.67202	4.39484	-1.72282	0.0643371	0.778812	57193	LL0000011300	22327738	22332913	+	inside	2890	2085	NearestLocation	gh1
2	32571867	32572267	401	*	6.64849	6.24087	6.96594	-0.725069	0.064338	0.778812	37131	LL0000030704	32561183	32574944	-	inside	2877	2677	NearestLocation	tmub1
12	25472683	25473083	401	*	4.56162	5.04145	3.83765	1.2038	0.0643523	0.778812	10857	LL0000022394	25432626	25487244	+	inside	40257	14161	NearestLocation	ppm1bb
16	42678702	42679102	401	*	7.60452	7.20218	7.91877	-0.716589	0.0643566	0.778812	24738	LL0000028805	42681639	42770108	-	downstream	91206	2537	NearestLocation	slc4a7
24	19701127	19701527	401	*	5.20221	4.59394	5.62876	-1.03482	0.064368	0.778812	52133	LL0000007458	19705481	19719251	-	downstream	17924	3954	NearestLocation	csrnp1b
1	46790347	46790747	401	*	5.36776	4.64911	5.84526	-1.19615	0.0643706	0.778812	2669	LL0000032272	46783424	46785907	+	downstream	7123	4440	NearestLocation	XLOC_000598
21	25002255	25002655	401	*	5.68222	5.10603	6.09285	-0.986816	0.0643796	0.778812	43859	LL0000013018	24984970	25046991	+	inside	17485	17285	NearestLocation	jam3b
3	53092300	53092700	401	*	7.48003	7.14916	7.74899	-0.599825	0.0643866	0.778812	59471	LL0000002003	53116025	53225416	+	upstream	-23525	23325	NearestLocation	brd4
11	3852309	3852709	401	*	9.27498	9.04536	9.47302	-0.427668	0.0643909	0.778812	6817	LL0000011160	3847442	3865612	-	inside	13103	4867	NearestLocation	gata2a
22	20988796	20989196	401	*	8.17027	7.93807	8.37022	-0.432146	0.0644342	0.779142	46790	LL0000010382	20925849	20950448	-	upstream	-38548	38348	NearestLocation	fkbp8
12	11451149	11451549	401	*	6.36975	5.95727	6.69014	-0.732868	0.0644413	0.779142	10118	LL0000012424	11388207	11457635	-	inside	6286	6086	NearestLocation	htra1b
9	28321617	28322017	401	*	5.29133	4.56051	5.77411	-1.2136	0.0644575	0.779142	81340	LL0000007282	28261804	28275600	-	upstream	-46217	46017	NearestLocation	creb1b
14	35468791	35469191	401	*	8.38116	8.15737	8.57484	-0.417474	0.0644697	0.779142	17932	LL0000025486	35464994	35496540	+	inside	3997	3797	NearestLocation	si:ch211-203d1.3
12	48306715	48307115	401	*	5.76644	5.24075	6.1509	-0.910148	0.0644771	0.779142	12107	LL0000001469	48306648	48318987	-	inside	12072	67	NearestLocation	ascc1
2	17931654	17932054	401	*	5.1997	4.61541	5.61441	-0.998997	0.0644919	0.779142	36113	LL0000022900	17578320	17947389	-	inside	15535	15335	NearestLocation	ptprfb
18	48896745	48897145	401	*	6.93998	7.25319	6.53934	0.713849	0.0645022	0.779142	31681	LL0000010462	48943875	48953002	+	upstream	-46930	46730	NearestLocation	FO681288.1
19	265102	265502	401	*	5.70969	6.13605	5.1018	1.03426	0.0645057	0.779142	31875	LL0000013697	295147	307246	-	downstream	41944	29645	NearestLocation	lingo4a
3	29916801	29917201	401	*	5.50826	3.60491	6.30126	-2.69636	0.0645096	0.779142	57877	LL0000024097	29900736	29910815	-	upstream	-6186	5986	NearestLocation	RUNDC1
7	49248323	49248723	401	*	4.18304	3.04433	4.81142	-1.76709	0.0645134	0.779142	74585	LL0000000124	49272322	49320952	+	upstream	-23799	23599	NearestLocation	abtb2a
18	18464224	18464624	401	*	5.89335	5.42138	6.24838	-0.827004	0.0645293	0.779142	29756	LL0000028402	18439332	18472258	+	inside	25092	7634	NearestLocation	siah1
5	26210091	26210491	401	*	5.00893	4.28405	5.48915	-1.20509	0.0645352	0.779142	64415	LL0000020809	26212578	26220871	+	upstream	-2287	2087	NearestLocation	oclnb
4	5085222	5085622	401	*	7.78065	7.51107	8.00769	-0.496621	0.0645388	0.779142	60568	LL0000000492	5026012	5092191	-	inside	6769	6569	NearestLocation	ahcyl2
19	25378875	25379275	401	*	9.97383	9.75671	10.1625	-0.405792	0.064558	0.779261	33537	LL0000011360	25347193	25427281	-	inside	48206	31682	NearestLocation	glcci1a
20	33455682	33456082	401	*	6.83718	6.39623	7.17444	-0.778209	0.064595	0.779451	40937	LL0000027810	33370214	33462961	-	inside	7079	6879	NearestLocation	si:dkey-65b13.1
20	23289863	23290263	401	*	7.06837	6.62314	7.40812	-0.784976	0.0646001	0.779451	40113	LL0000010881	23291902	23422345	+	upstream	-1839	1639	NearestLocation	fryl
3	25390587	25390987	401	*	6.31459	5.89511	6.63917	-0.744066	0.0646117	0.779451	57515	LL0000013441	25369965	25377163	-	upstream	-13624	13424	NearestLocation	kpna2
16	29717621	29718021	401	*	7.3167	7.01863	7.56361	-0.544982	0.0646141	0.779451	23796	LL0000030721	29698565	29714540	-	upstream	-3281	3081	NearestLocation	tnfaip8l2b
11	36763197	36763597	401	*	5.58356	5.97036	5.05348	0.916879	0.0646201	0.779451	8847	LL0000004755	36688793	36765921	-	inside	2524	2324	NearestLocation	cacna2d3
17	39933172	39933572	401	*	7.84265	8.13653	7.47317	0.663351	0.0646386	0.779562	27984	LL0000039320	39871842	39886637	-	upstream	-46735	46535	NearestLocation	zmp:0000000545
15	28552295	28552695	401	*	6.60034	6.12562	6.95694	-0.831321	0.0646614	0.779684	20575	LL0000029424	28545143	28587490	-	inside	34995	7152	NearestLocation	ssh2a
19	9460242	9460642	401	*	7.366	6.97195	7.67519	-0.703238	0.0646673	0.779684	32620	LL0000026030	9455218	9460322	+	overlapEnd	5224	80	NearestLocation	si:ch211-288g17.3
16	22178957	22179357	401	*	6.78514	6.16401	7.21792	-1.05391	0.0646861	0.779799	23094	LL0000017111	22162796	22164863	-	upstream	-14294	14094	NearestLocation	LOC110437985
9	45410251	45410651	401	*	4.58259	3.51305	5.19001	-1.67696	0.0647026	0.779886	82524	LL0000002213	45551068	45552324	+	upstream	-140617	140417	NearestLocation	BX005108.3
9	33873191	33873591	401	*	9.03189	8.81172	9.22287	-0.411145	0.0647265	0.779964	81810	LL0000008946	33862099	33877781	-	inside	4390	4190	NearestLocation	DIPK2B
1	51978596	51978996	401	*	5.20845	5.65384	4.5608	1.09303	0.0647276	0.779964	3016	LL0000015597	52048831	52106497	+	upstream	-70035	69835	NearestLocation	LOC103909284
23	28010274	28010674	401	*	7.4426	7.13497	7.69602	-0.561044	0.0648143	0.780858	49727	LL0000029215	28023091	28025943	-	downstream	15469	12417	NearestLocation	sp5l
16	31142904	31143304	401	*	6.71654	7.06916	6.24886	0.820295	0.0648204	0.780858	23889	LL0000033408	31154945	31160806	+	upstream	-11841	11641	NearestLocation	XLOC_010033
10	45299894	45300294	401	*	6.03233	6.3832	5.56772	0.815474	0.0648338	0.780907	6488	LL0000022373	45345574	45352279	+	upstream	-45480	45280	NearestLocation	ppiab
5	33432557	33432957	401	*	6.85191	6.49473	7.13797	-0.643236	0.0648926	0.781503	65051	LL0000011144	33352654	33461589	-	inside	28832	28632	NearestLocation	GARNL3
9	30741036	30741436	401	*	6.80867	6.44534	7.09866	-0.653318	0.0649095	0.781594	81526	LL0000013357	30719899	30791889	+	inside	21337	21137	NearestLocation	klf12b
17	13055555	13055955	401	*	7.76386	7.98269	7.5058	0.476896	0.0649272	0.781696	26172	LL0000010210	13031497	13043002	+	downstream	24258	12553	NearestLocation	fbxo33
5	29927289	29927689	401	*	8.29185	8.06672	8.48655	-0.419837	0.0649694	0.781736	64658	LL0000014574	29927536	29952971	+	overlapStart	-47	153	NearestLocation	LOC101882623
20	19934040	19934440	401	*	5.65074	5.1444	6.02479	-0.880391	0.0649751	0.781736	39869	LL0000022854	19827363	19882613	-	upstream	-51627	51427	NearestLocation	ptk2bb
16	27600854	27601254	401	*	7.22705	6.72847	7.59687	-0.868406	0.0649879	0.781736	23612	LL0000003350	27595562	27598382	-	upstream	-2672	2472	NearestLocation	BX649484.1
23	28518097	28518497	401	*	5.81087	6.28417	5.1018	1.18238	0.0649942	0.781736	49772	LL0000009222	28536361	28536457	+	upstream	-18064	17864	NearestLocation	dre-let-7g-2
7	64960834	64961234	401	*	4.87368	4.22585	5.31915	-1.0933	0.065009	0.781736	75522	LL0000000360	64936903	64955976	+	downstream	24131	4858	NearestLocation	adgrg3
16	37104269	37104669	401	*	6.45632	6.05394	6.77059	-0.716651	0.0650279	0.781736	24306	LL0000029071	36964364	36979646	-	upstream	-124823	124623	NearestLocation	snrnp48
11	36755987	36756387	401	*	5.95463	6.35005	5.40812	0.941933	0.0650464	0.781736	8846	LL0000004755	36688793	36765921	-	inside	9734	9534	NearestLocation	cacna2d3
4	42349484	42349884	401	*	2.47349	3.28161	0.468055	2.81356	0.0650554	0.781736	62424	LL0000002892	42334850	42338858	-	upstream	-10826	10626	NearestLocation	BX511066.2
15	420857	421257	401	*	7.22403	6.18309	7.82239	-1.6393	0.0650577	0.781736	18790	LL0000022790	413543	419756	-	upstream	-1301	1101	NearestLocation	psph
22	3261116	3261516	401	*	6.06413	5.6156	6.40579	-0.790187	0.0650618	0.781736	45409	LL0000011631	3254260	3261200	-	overlapStart	-116	84	NearestLocation	gpr35.1
4	13049198	13049598	401	*	6.5471	6.8867	6.1021	0.784598	0.0650627	0.781736	61240	LL0000039913	13014047	13022895	+	downstream	35351	26303	NearestLocation	LOC101884202
20	28244893	28245293	401	*	5.91906	5.43988	6.27815	-0.838274	0.0650703	0.781736	40532	LL0000008991	28245164	28257992	+	overlapStart	-71	129	NearestLocation	dll4
3	57442446	57442846	401	*	5.10061	4.40376	5.56849	-1.16473	0.0650811	0.781736	59790	LL0000029136	57423137	57425961	-	upstream	-16685	16485	NearestLocation	socs3a
25	17188567	17188967	401	*	8.39548	7.52825	8.93332	-1.40507	0.0650934	0.781736	54648	LL0000005167	16970507	17239079	-	inside	50312	50112	NearestLocation	ccnd2a
7	34452799	34453199	401	*	3.2006	2.04087	3.8351	-1.79423	0.0650939	0.781736	73632	LL0000024719	34453134	34455586	+	overlapStart	-135	65	NearestLocation	si:cabz01009626.1
8	50223020	50223420	401	*	4.74893	5.23294	4.01526	1.21768	0.065103	0.781736	79253	LL0000028616	50190671	50227315	+	inside	32549	3895	NearestLocation	slc25a37
11	25748893	25749293	401	*	6.55004	6.16692	6.85247	-0.685554	0.0651059	0.781736	8148	LL0000026924	25735478	25750061	+	inside	13615	768	NearestLocation	si:dkey-183j2.10
5	46096372	46096772	401	*	8.23211	8.00472	8.4285	-0.423787	0.0651175	0.781736	65953	LL0000012836	46077710	46196708	+	inside	18862	18662	NearestLocation	iqgap2
6	38886878	38887278	401	*	5.00592	4.31014	5.47332	-1.16318	0.0651255	0.781736	69884	LL0000001910	38879961	38894366	+	inside	7117	6917	NearestLocation	bin2b
23	44187167	44187567	401	*	9.22018	8.98734	9.42062	-0.433275	0.0651318	0.781736	50867	LL0000035099	44182829	44188502	+	inside	4538	935	NearestLocation	XLOC_022705
9	658790	659190	401	*	6.55041	6.11811	6.8826	-0.764487	0.0651352	0.781736	79622	LL0000008941	582404	695276	-	inside	36286	36086	NearestLocation	dip2a
10	33126334	33126734	401	*	5.49341	4.92933	5.89789	-0.968558	0.0651353	0.781736	5671	LL0000032557	33158603	33164329	-	downstream	37795	31869	NearestLocation	XLOC_002869
19	32351378	32351778	401	*	6.6101	6.21477	6.92007	-0.705308	0.0651463	0.781755	34093	LL0000001675	32257472	32470794	+	inside	94106	93906	NearestLocation	atxn1a
11	24731820	24732220	401	*	7.92796	7.60813	8.18959	-0.581469	0.065171	0.781816	8045	LL0000012744	24716721	24756816	+	inside	15299	15099	NearestLocation	inavab
3	22904317	22904717	401	*	6.84947	6.50638	7.12645	-0.62007	0.0651826	0.781816	57255	LL0000011993	22904424	22976805	+	overlapStart	93	107	NearestLocation	hdac5
13	3489962	3490362	401	*	5.39383	5.85037	4.72209	1.12828	0.0651831	0.781816	12426	LL0000022607	3353289	3516492	-	inside	26330	26130	NearestLocation	prkn
11	40705558	40705958	401	*	6.08048	5.58803	6.44694	-0.858914	0.0651938	0.781816	9045	LL0000016221	40692745	40696710	-	upstream	-9048	8848	NearestLocation	LOC103911875
11	40705558	40705958	401	*	6.08048	5.58803	6.44694	-0.858914	0.0651938	0.781816	9045	LL0000025644	40677616	40696710	-	upstream	-9048	8848	NearestLocation	si:ch211-222l21.1
6	170779	171179	401	*	7.11264	6.71461	7.42427	-0.709664	0.0651979	0.781816	67489	LL0000040487	174306	180114	-	downstream	9135	3127	NearestLocation	LOC100537138
12	47648315	47648715	401	*	8.15223	7.88939	8.37449	-0.485095	0.0652505	0.782038	12063	LL0000010329	47638430	47648538	-	overlapStart	23	177	NearestLocation	fh
4	26059864	26060264	401	*	3.31036	3.97414	2.04422	1.92992	0.0652587	0.782038	62278	LL0000024333	26053044	26082119	+	inside	7020	6820	NearestLocation	SCYL2
5	22800814	22801214	401	*	4.96035	4.32302	5.40088	-1.07786	0.0652634	0.782038	64101	LL0000023142	22836297	22853719	+	upstream	-35283	35083	NearestLocation	radx
16	42018054	42018454	401	*	7.62077	7.34795	7.85011	-0.502159	0.0652694	0.782038	24676	LL0000010390	42017966	42046881	+	inside	288	88	NearestLocation	fli1b
21	22931098	22931498	401	*	8.94705	8.74125	9.12713	-0.38589	0.0652699	0.782038	43752	LL0000009261	22917221	22951659	-	inside	20361	13877	NearestLocation	dub
25	11268313	11268713	401	*	8.05933	7.82357	8.26192	-0.438349	0.0652723	0.782038	54308	LL0000010826	11309594	11324483	+	upstream	-41081	40881	NearestLocation	FQ312013.1
9	12234756	12235156	401	*	5.69876	5.1599	6.09018	-0.930283	0.0652906	0.782118	80357	LL0000037548	12076817	12171772	-	upstream	-63184	62984	NearestLocation	XLOC_041531
2	824523	824923	401	*	6.00598	5.55305	6.35018	-0.797135	0.0652976	0.782118	35219	LL0000012861	854435	880795	-	downstream	56072	29512	NearestLocation	irf4a
1	5976568	5976968	401	*	4.50964	4.99901	3.76344	1.23557	0.0653667	0.782792	364	LL0000024830	5794913	6085750	-	inside	108982	108782	NearestLocation	si:ch1073-345a8.1
14	34859278	34859678	401	*	3.843	2.93804	4.39484	-1.4568	0.0653725	0.782792	17880	LL0000000419	34825465	34830615	-	upstream	-28863	28663	NearestLocation	adrb2a
13	17864164	17864564	401	*	6.76977	6.40813	7.05868	-0.650544	0.065404	0.783057	13311	LL0000002798	17776301	17820199	+	downstream	88063	43965	NearestLocation	BX470214.1
15	28295069	28295469	401	*	6.50446	6.10092	6.81945	-0.718529	0.0654438	0.783422	20536	LL0000022668	28248052	28300153	-	inside	4884	4684	NearestLocation	prpf8
6	11214522	11214922	401	*	4.76142	5.21847	4.08858	1.1299	0.0654707	0.783585	68227	LL0000019867	11093388	11227225	-	inside	12503	12303	NearestLocation	myo10l1
5	8012270	8012670	401	*	4.2079	4.74078	3.35375	1.38703	0.0654843	0.783585	63094	LL0000011244	7986080	7996062	+	downstream	26390	16208	NearestLocation	gdnfb
7	29304603	29305003	401	*	8.65809	8.41296	8.86755	-0.45459	0.0654854	0.783585	73161	LL0000023092	29301497	29310861	+	inside	3306	3106	NearestLocation	rab8b
12	31226144	31226544	401	*	6.78264	6.3759	7.09957	-0.723668	0.0654985	0.78362	11273	LL0000030088	30977736	31103906	-	upstream	-122438	122238	NearestLocation	tcf7l2
24	10859001	10859401	401	*	8.34753	8.10775	8.55308	-0.445325	0.065507	0.78362	51704	LL0000010087	10792773	10897557	-	inside	38356	38156	NearestLocation	fam49bb
2	48332364	48332764	401	*	4.8931	5.38456	4.14195	1.24262	0.0655975	0.784479	38212	LL0000012965	48284404	48306803	-	upstream	-25761	25561	NearestLocation	itm2cb
5	14307502	14307902	401	*	6.68458	6.26541	7.00899	-0.74358	0.0656047	0.784479	63442	LL0000007476	14368100	14372936	-	downstream	65234	60198	NearestLocation	CT009570.1
15	37263863	37264263	401	*	6.45854	6.01672	6.7963	-0.779583	0.0656161	0.784479	21157	LL0000007065	37259354	37264265	-	inside	202	2	NearestLocation	CR848749.2
7	13500366	13500766	401	*	7.01837	6.68482	7.28909	-0.604272	0.0656216	0.784479	71864	LL0000001343	13491451	13521459	+	inside	9115	8915	NearestLocation	arih1l
6	12267652	12268052	401	*	5.35675	5.83531	4.63567	1.19964	0.0656255	0.784479	68323	LL0000022043	12197186	12296170	-	inside	28318	28118	NearestLocation	pkp4
19	3436397	3436797	401	*	6.4346	6.04087	6.74359	-0.702719	0.0656478	0.784634	32163	LL0000012142	3383025	3488860	-	inside	52263	52063	NearestLocation	hivep1
25	2243147	2243547	401	*	6.32781	5.69457	6.76639	-1.07182	0.0656746	0.784843	53789	LL0000038241	2263724	2278960	+	upstream	-20377	20177	NearestLocation	yars2
15	30775379	30775779	401	*	5.75727	5.10713	6.20382	-1.09669	0.0657063	0.785048	20760	LL0000019641	30421477	30832897	-	inside	57318	57118	NearestLocation	msi2b
9	26849323	26849723	401	*	5.40836	4.74184	5.86251	-1.12067	0.0657199	0.785048	81269	LL0000010712	26896785	27008663	+	upstream	-47262	47062	NearestLocation	FP101883.1
23	19152776	19153176	401	*	6.29661	6.71126	5.71241	0.99885	0.0657218	0.785048	48964	LL0000009348	19147128	19153474	-	inside	498	298	NearestLocation	ebp
21	435315	435715	401	*	8.19985	7.94194	8.41857	-0.476633	0.0657369	0.785048	42255	LL0000013364	387396	435486	-	overlapStart	-29	171	NearestLocation	klf4
21	17024457	17024857	401	*	5.12788	4.4536	5.58558	-1.13198	0.0657461	0.785048	43313	LL0000001399	17024002	17029464	+	inside	655	455	NearestLocation	arpc3
4	7051444	7051844	401	*	4.63893	5.12793	3.89361	1.23431	0.0657501	0.785048	60735	LL0000015857	7023488	7024297	-	upstream	-27347	27147	NearestLocation	LOC103910396
25	18567036	18567436	401	*	4.90854	4.26886	5.35018	-1.08132	0.0657626	0.785048	54778	LL0000004953	18563433	18577979	+	inside	3803	3603	NearestLocation	cav1
20	15454976	15455376	401	*	7.29276	6.98446	7.54665	-0.562189	0.0657666	0.785048	39610	LL0000034468	15456674	15459549	+	upstream	-1498	1298	NearestLocation	XLOC_017459
15	38249039	38249439	401	*	6.68593	7.02579	6.2405	0.785288	0.0657839	0.785143	21252	LL0000029537	38221038	38300598	+	inside	28201	28001	NearestLocation	stim1a
9	8993089	8993489	401	*	7.48695	7.1652	7.74986	-0.584659	0.0657967	0.78518	80139	LL0000012746	8972839	8979468	-	upstream	-13821	13621	NearestLocation	ing1
12	37294521	37294921	401	*	7.40618	7.0919	7.66409	-0.572193	0.0658096	0.78518	11733	LL0000022202	37275333	37299671	-	inside	4950	4750	NearestLocation	pmp22b
1	38907849	38908249	401	*	6.86572	6.47073	7.17548	-0.704753	0.0658194	0.78518	2078	LL0000031836	38849314	38908197	-	overlapStart	148	52	NearestLocation	vegfc
7	14018476	14018876	401	*	5.38952	4.76229	5.82524	-1.06295	0.0658265	0.78518	71908	LL0000010995	13988075	14207360	+	inside	30601	30401	NearestLocation	furina
22	516460	516860	401	*	8.64452	8.39544	8.85686	-0.461426	0.0658337	0.78518	45150	LL0000009245	472327	506567	-	upstream	-10093	9893	NearestLocation	dstyk
17	45401882	45402282	401	*	6.84234	6.46762	7.13952	-0.671898	0.0658691	0.78549	28275	LL0000029933	45404758	45411170	+	upstream	-2676	2476	NearestLocation	tagapa
3	16336907	16337307	401	*	4.1934	3.19817	4.77677	-1.5786	0.0659	0.785647	56723	LL0000018149	16297211	16368702	-	inside	31595	31395	NearestLocation	LOC564307
1	58672956	58673356	401	*	8.53193	8.28161	8.74517	-0.463553	0.0659121	0.785647	3470	LL0000016857	58676853	58681962	+	upstream	-3697	3497	NearestLocation	LOC108190731
23	17142004	17142404	401	*	7.94767	7.6915	8.16514	-0.473645	0.0659313	0.785647	48793	LL0000003700	17146315	17146991	+	upstream	-4111	3911	NearestLocation	BX927275.1
9	10716137	10716537	401	*	5.75138	5.26787	6.11288	-0.845008	0.0659319	0.785647	80293	LL0000008679	10699038	10760113	+	inside	17299	17099	NearestLocation	dars
10	27593499	27593899	401	*	6.37558	4.83131	7.10426	-2.27295	0.0659349	0.785647	5303	LL0000001691	27182704	27741793	-	inside	148094	147894	NearestLocation	auts2a
10	20447251	20447651	401	*	7.21111	6.8851	7.47686	-0.591759	0.0659383	0.785647	4880	LL0000018277	20405708	20447443	-	overlapStart	-8	192	NearestLocation	loxl2a
5	47757457	47757857	401	*	5.15668	5.59413	4.52581	1.06832	0.0659498	0.785657	65998	LL0000006120	47726197	47727819	-	upstream	-29838	29638	NearestLocation	cox7c
5	62096682	62097082	401	*	5.99943	5.46569	6.38815	-0.922469	0.0659579	0.785657	66787	LL0000027619	62052538	62289065	+	inside	44344	44144	NearestLocation	si:dkey-35m8.1
5	33330373	33330773	401	*	5.57409	5.97414	5.01863	0.955509	0.065969	0.785678	65034	LL0000003680	33332548	33338466	+	upstream	-1975	1775	NearestLocation	BX927184.1
13	3324610	3325010	401	*	8.7541	8.54458	8.93702	-0.392446	0.065993	0.785852	12420	LL0000031524	3263474	3324853	-	overlapStart	43	157	NearestLocation	ubr2
13	28845664	28846064	401	*	9.23802	9.01674	9.42983	-0.41309	0.0660341	0.78592	14135	LL0000008136	28802843	28902920	+	inside	43021	42821	NearestLocation	CU639469.1
5	61223522	61223922	401	*	3.76355	4.38978	2.63212	1.75766	0.0660462	0.78592	66715	LL0000025516	61349949	61354393	+	upstream	-126227	126027	NearestLocation	si:ch211-209a2.1
5	51079266	51079666	401	*	4.48504	3.71026	4.98637	-1.27611	0.0660611	0.78592	66218	LL0000010016	51079504	51096579	+	overlapStart	-38	162	NearestLocation	fam169aa
12	8285628	8286028	401	*	7.53201	7.20192	7.80046	-0.598539	0.0660707	0.78592	9914	LL0000001340	8168215	8385837	+	inside	117613	99809	NearestLocation	arid5b
16	41978977	41979377	401	*	5.10821	4.46569	5.5512	-1.08551	0.066076	0.78592	24667	LL0000025670	41974438	41984133	+	inside	4739	4539	NearestLocation	si:ch211-225p5.8
11	16441890	16442290	401	*	6.84159	6.49778	7.11903	-0.621242	0.0660827	0.78592	7480	LL0000032683	16414474	16415795	-	upstream	-26295	26095	NearestLocation	XLOC_004037
25	14406235	14406635	401	*	5.95956	6.38081	5.36211	1.0187	0.0660843	0.78592	54466	LL0000005689	14398645	14406731	+	inside	7790	96	NearestLocation	ciapin1
24	2277593	2277993	401	*	5.29055	5.69586	4.72485	0.97101	0.066097	0.78592	51152	LL0000025916	2318351	2344468	+	upstream	-40558	40358	NearestLocation	si:ch211-266d19.4
17	505790	506190	401	*	6.29293	6.67407	5.77345	0.900623	0.0660973	0.78592	25541	LL0000015548	472251	473193	-	upstream	-32797	32597	NearestLocation	LOC103909001
23	44525791	44526191	401	*	5.46701	4.7821	5.92953	-1.14743	0.0661032	0.78592	50902	LL0000015170	44528352	44534966	+	upstream	-2361	2161	NearestLocation	LOC101885690
23	41147869	41148269	401	*	6.86548	6.50909	7.15104	-0.641954	0.0661045	0.78592	50752	LL0000004209	41187230	41199322	+	upstream	-39161	38961	NearestLocation	CABZ01056826.1
16	53940163	53940563	401	*	7.83627	7.53273	8.08691	-0.554188	0.0661269	0.78592	25422	LL0000011019	53911869	53919314	-	upstream	-21049	20849	NearestLocation	fzd1
14	33640381	33640781	401	*	5.29446	4.70007	5.7142	-1.01413	0.06613	0.78592	17770	LL0000038214	33591159	33613794	-	upstream	-26787	26587	NearestLocation	xpnpep2
7	61674061	61674461	401	*	5.86709	6.22229	5.39484	0.827453	0.0661425	0.78592	75404	LL0000018310	61578478	61683803	-	inside	9542	9342	NearestLocation	lrch4
3	27803066	27803466	401	*	4.79246	3.97535	5.31092	-1.33557	0.0661477	0.78592	57737	LL0000004907	27798094	27831830	+	inside	5172	4972	NearestLocation	carhsp1
13	20425108	20425508	401	*	5.9016	5.36188	6.29347	-0.931593	0.0661485	0.78592	13461	LL0000025935	20379392	20381485	-	upstream	-43823	43623	NearestLocation	si:ch211-270n8.1
5	5554644	5555044	401	*	4.41997	3.69053	4.90216	-1.21162	0.0661706	0.786059	63010	LL0000039335	5521567	5555572	-	inside	728	528	NearestLocation	zmp:0000000794
2	22247879	22248279	401	*	5.813	5.23445	6.22481	-0.990361	0.0661789	0.786059	36371	LL0000009962	22208404	22286828	-	inside	38749	38549	NearestLocation	fam110b
20	41047880	41048280	401	*	7.24384	6.87259	7.53884	-0.666253	0.0661986	0.786169	41448	LL0000018558	41021054	41242638	+	inside	27026	26826	NearestLocation	man1a1
17	22978584	22978984	401	*	5.386	4.81149	5.79579	-0.984299	0.0662126	0.786169	26708	LL0000018448	22956427	23117535	+	inside	22357	22157	NearestLocation	ltbp1
13	27038276	27038676	401	*	8.31423	8.09273	8.5062	-0.413465	0.0662208	0.786169	13991	LL0000005100	26997372	27038415	-	overlapStart	-61	139	NearestLocation	ccdc85a
9	44528496	44528896	401	*	4.44364	4.97384	3.59647	1.37737	0.0662256	0.786169	82475	LL0000014585	44454531	44456552	+	downstream	74165	71944	NearestLocation	LOC101882689
2	46869087	46869487	401	*	4.65484	5.12112	3.96157	1.15955	0.0662425	0.786259	38108	LL0000034214	46903310	46943283	+	upstream	-34023	33823	NearestLocation	XLOC_016006
14	33723076	33723476	401	*	8.84618	8.54063	9.09819	-0.557557	0.0662562	0.786266	17780	LL0000001167	33722950	33757715	+	inside	326	126	NearestLocation	apln
15	23970162	23970562	401	*	5.61625	4.95804	6.06657	-1.10853	0.0662619	0.786266	20195	LL0000019874	23947932	24120972	+	inside	22430	22230	NearestLocation	myo18ab
2	29855065	29855465	401	*	5.12229	5.5589	4.49319	1.06571	0.0663037	0.786651	36873	LL0000007132	29842588	29899878	-	inside	44613	12477	NearestLocation	CR855328.1
19	29152905	29153305	401	*	6.79807	7.15384	6.3248	0.829043	0.0663237	0.786778	33834	LL0000009330	29274385	29294457	-	downstream	141352	121080	NearestLocation	e2f3
8	26296428	26296828	401	*	6.05703	6.4367	5.54029	0.896411	0.0663419	0.786882	77937	LL0000018968	26292165	26326586	+	inside	4463	4263	NearestLocation	mgll
8	16952205	16952605	401	*	4.68744	4.02462	5.13988	-1.11526	0.0663591	0.786949	77045	LL0000021501	16888828	17052832	+	inside	63577	63377	NearestLocation	pde4d
19	42813829	42814229	401	*	8.17822	7.87064	8.43161	-0.560967	0.0663663	0.786949	34759	LL0000031521	42806524	42845247	+	inside	7505	7305	NearestLocation	ubp1
20	2949736	2950136	401	*	9.88305	9.60904	10.1132	-0.504191	0.06641	0.787351	39077	LL0000000938	2949807	2978968	+	overlapStart	129	71	NearestLocation	amd1
3	28521000	28521400	401	*	5.35887	4.65967	5.8278	-1.16813	0.0664319	0.787351	57775	LL0000006957	28444706	28502493	-	upstream	-18707	18507	NearestLocation	CR792426.1
2	42347254	42347654	401	*	4.66732	5.13605	3.96856	1.16749	0.0664434	0.787351	37808	LL0000018179	42343349	42347974	+	inside	4105	320	NearestLocation	LOC570079
10	9984725	9985125	401	*	8.99944	8.8016	9.17339	-0.37179	0.0664494	0.787351	4313	LL0000029594	9823203	10018794	-	inside	33869	33669	NearestLocation	strbp
4	7768873	7769273	401	*	5.69174	5.20386	6.05567	-0.851815	0.0664576	0.787351	60786	LL0000005354	7715353	7811964	-	inside	42891	42691	NearestLocation	cdk17
11	31706131	31706531	401	*	5.68524	5.16599	6.06626	-0.900261	0.0664665	0.787351	8559	LL0000008922	31680513	32155212	+	inside	25818	25618	NearestLocation	diaph3
3	43109013	43109413	401	*	6.08848	5.49568	6.50743	-1.01175	0.0664788	0.787351	59025	LL0000019015	43102010	43135683	+	inside	7203	7003	NearestLocation	micall2a
8	19611512	19611912	401	*	7.05637	6.73633	7.31814	-0.581807	0.0664855	0.787351	77295	LL0000028698	19621511	19639430	+	upstream	-9799	9599	NearestLocation	slc35a3a
19	3313063	3313463	401	*	3.99176	3.1052	4.53683	-1.43163	0.0664935	0.787351	32149	LL0000025062	3300795	3303995	-	upstream	-9268	9068	NearestLocation	si:ch211-133n4.9
15	22278364	22278764	401	*	4.9805	4.181	5.49192	-1.31092	0.0664976	0.787351	20043	LL0000029221	22267428	22287644	+	inside	11136	8880	NearestLocation	spa17
14	1277601	1278001	401	*	8.18803	7.93989	8.39968	-0.459786	0.06651	0.787351	15852	LL0000004525	1274301	1280907	-	inside	3106	2906	NearestLocation	CABZ01081490.1
3	23712526	23712926	401	*	5.85094	5.37017	6.21092	-0.840753	0.0665179	0.787351	57341	LL0000012258	23710839	23723982	+	inside	1887	1687	NearestLocation	hoxb4a
10	15460234	15460634	401	*	5.51838	4.92277	5.93871	-1.01594	0.066522	0.787351	4557	LL0000009758	15454598	15599149	+	inside	5836	5636	NearestLocation	erbin
13	5054564	5054964	401	*	4.54276	5.05036	3.75268	1.29768	0.0665431	0.787374	12573	LL0000000072	5028491	5065661	-	inside	10897	10697	NearestLocation	abcg2c
24	27532946	27533346	401	*	6.77531	6.42404	7.05758	-0.633546	0.0665614	0.787374	52743	LL0000005129	27530441	27531938	+	downstream	2705	1008	NearestLocation	ccl32b.3
2	35657113	35657513	401	*	6.7028	7.05701	6.2323	0.824713	0.0665841	0.787374	37315	LL0000010635	35614451	35622107	-	upstream	-35206	35006	NearestLocation	FP015808.1
4	4741059	4741459	401	*	7.56213	7.23584	7.82807	-0.59223	0.0665945	0.787374	60545	LL0000007284	4710729	4751981	-	inside	10722	10522	NearestLocation	creb3l2
6	45485725	45486125	401	*	5.3531	4.72147	5.79092	-1.06945	0.0665998	0.787374	70399	LL0000005945	45494227	45838103	+	upstream	-8302	8102	NearestLocation	cntn4
3	29219417	29219817	401	*	6.47357	6.82613	6.00599	0.820135	0.0666073	0.787374	57824	LL0000003388	29406013	29409959	+	upstream	-186396	186196	NearestLocation	BX649558.1
23	10313347	10313747	401	*	4.56417	3.79208	5.0644	-1.27232	0.0666101	0.787374	48421	LL0000013460	10347851	10351754	+	upstream	-34304	34104	NearestLocation	krt18a.1
16	35454154	35454554	401	*	4.13587	3.33624	4.64734	-1.31109	0.0666126	0.787374	24183	LL0000029917	35408856	35415077	-	upstream	-39277	39077	NearestLocation	taf12
23	25623094	25623494	401	*	9.00391	8.79828	9.18385	-0.385571	0.066633	0.787374	49494	LL0000018333	25450994	25687396	-	inside	64102	63902	NearestLocation	lrp1ab
5	21209861	21210261	401	*	4.83094	4.12221	5.3041	-1.18189	0.0666356	0.787374	63983	LL0000001939	21211135	21214299	+	upstream	-1074	874	NearestLocation	bmp10
20	23604316	23604716	401	*	5.68452	5.08268	6.10792	-1.02524	0.0666644	0.787374	40143	LL0000025357	23657839	23667713	+	upstream	-53323	53123	NearestLocation	si:ch211-191d2.2
5	29831900	29832300	401	*	5.00447	5.45793	4.33944	1.11849	0.0666658	0.787374	64645	LL0000009905	29831195	29850018	+	inside	905	705	NearestLocation	f11r.1
12	2255478	2255878	401	*	8.05825	7.77006	8.29835	-0.528296	0.0666752	0.787374	9596	LL0000032796	2136097	2169599	-	upstream	-86079	85879	NearestLocation	XLOC_004998
19	15803059	15803459	401	*	7.25124	6.94561	7.50331	-0.5577	0.0666823	0.787374	33026	LL0000005718	15851226	15855427	-	downstream	52168	47767	NearestLocation	cited4a
15	28477297	28477697	401	*	6.43078	5.8818	6.82748	-0.945683	0.066695	0.787374	20566	LL0000011341	28431621	28480590	-	inside	3093	2893	NearestLocation	git1
16	31242703	31243103	401	*	6.50158	6.91421	5.9214	0.992809	0.066702	0.787374	23894	LL0000024324	31185078	31188951	-	upstream	-53952	53752	NearestLocation	scrt1b
12	25993338	25993738	401	*	7.44522	7.09197	7.72877	-0.636806	0.066706	0.787374	10901	LL0000001957	25948927	26022888	-	inside	29350	29150	NearestLocation	bmpr1ab
17	8956711	8957111	401	*	4.90551	4.26886	5.34572	-1.07686	0.0667065	0.787374	25922	LL0000039732	8948993	8985688	-	inside	28777	7718	NearestLocation	zranb1b
22	16156181	16156581	401	*	4.95296	4.29619	5.4026	-1.10641	0.0667086	0.787374	46376	LL0000028685	16122919	16160966	-	inside	4585	4385	NearestLocation	slc30a7
10	20231253	20231653	401	*	7.5066	7.21266	7.75068	-0.538023	0.0667296	0.787374	4859	LL0000030090	20256454	20257175	+	upstream	-25001	24801	NearestLocation	TCIM (1 of many)
20	52199129	52199529	401	*	7.11795	7.41076	6.75017	0.660586	0.06674	0.787374	42026	LL0000012155	52195520	52200392	-	inside	1063	863	NearestLocation	hlx1
25	21922774	21923174	401	*	5.27332	5.73151	4.59797	1.13354	0.0667818	0.787374	54986	LL0000025120	21895182	21908644	+	downstream	27792	14130	NearestLocation	si:ch211-147k9.8
8	26239918	26240318	401	*	8.54296	9.16131	7.43791	1.72339	0.0667834	0.787374	77932	LL0000014631	26242530	26246652	+	upstream	-2412	2212	NearestLocation	LOC101882928
6	11830572	11830972	401	*	8.30653	8.08485	8.49864	-0.413798	0.0668033	0.787374	68283	LL0000000709	11815638	11830250	-	upstream	-522	322	NearestLocation	AL929243.1
3	35106124	35106524	401	*	5.06697	4.25599	5.58299	-1.327	0.0668087	0.787374	58437	LL0000022587	35005062	35266060	+	inside	101262	101062	NearestLocation	prkcbb
17	50655947	50656347	401	*	6.78485	6.37017	7.10656	-0.736391	0.0668109	0.787374	28465	LL0000008754	50655619	50691398	+	inside	528	328	NearestLocation	ddhd1a
KN149693.1	2257	2657	401	*	5.92623	6.34398	5.33584	1.00814	0.0668116	0.787374	83028	NA	NA	NA	NA	NA	NA	NA	NA	NA
22	165023	165423	401	*	4.45299	3.73187	4.93157	-1.1997	0.0668161	0.787374	45119	LL0000024824	130576	155766	-	upstream	-9457	9257	NearestLocation	si:ch1073-335m2.2
22	165023	165423	401	*	4.45299	3.73187	4.93157	-1.1997	0.0668161	0.787374	45119	LL0000032132	130705	155766	-	upstream	-9457	9257	NearestLocation	wu:fb69f10
24	20231132	20231532	401	*	7.56458	6.72093	8.09341	-1.37249	0.0668216	0.787374	52191	LL0000007348	20193685	20208474	-	upstream	-22858	22658	NearestLocation	cry-dash
24	26548871	26549271	401	*	6.52687	6.07481	6.87057	-0.795768	0.0668245	0.787374	52651	LL0000009538	26481300	26485345	-	upstream	-63726	63526	NearestLocation	eif5a
18	48798123	48798523	401	*	5.94181	5.45771	6.30364	-0.845928	0.0668319	0.787374	31674	LL0000001942	48793536	48812996	+	inside	4787	4587	NearestLocation	bmp16
19	42002428	42002828	401	*	4.87391	5.33082	4.20135	1.12948	0.0668395	0.787374	34688	LL0000031132	41838103	42045372	-	inside	42744	42544	NearestLocation	trioa
9	26339689	26340089	401	*	8.69346	8.89804	8.455	0.443035	0.0668436	0.787374	81260	LL0000003793	26410982	26429616	-	downstream	89727	70893	NearestLocation	BX942825.1
24	20578223	20578623	401	*	5.63185	5.08043	6.02982	-0.949383	0.0668576	0.787374	52233	LL0000013413	20575119	20583085	+	inside	3304	3104	NearestLocation	klhl40b
16	4033188	4033588	401	*	5.05521	5.48278	4.44485	1.03793	0.0668586	0.787374	21983	LL0000025308	4010967	4031386	-	upstream	-2002	1802	NearestLocation	si:ch211-175f12.2
13	24632285	24632685	401	*	5.89568	6.37189	5.18001	1.19188	0.0668676	0.787374	13769	LL0000000608	24601938	24606667	-	upstream	-25818	25618	NearestLocation	AL831745.2
14	14770779	14771179	401	*	6.30705	6.76141	5.64006	1.12135	0.0668845	0.787374	16569	LL0000020835	14687720	14746767	-	upstream	-24212	24012	NearestLocation	ogt.1
6	10946870	10947270	401	*	4.8323	4.19662	5.27205	-1.07542	0.0668862	0.787374	68204	LL0000020492	10943188	10964083	-	inside	17013	3682	NearestLocation	notum2
5	22151668	22152068	401	*	6.71708	7.01187	6.34616	0.66571	0.066916	0.787374	64045	LL0000019649	22133153	22174180	+	inside	18715	18515	NearestLocation	msna
18	20869200	20869600	401	*	9.41443	9.20344	9.59846	-0.395022	0.0669227	0.787374	29974	LL0000029762	20856942	20869327	-	overlapStart	-73	127	NearestLocation	synm
6	52960635	52961035	401	*	7.48186	7.18909	7.72512	-0.536028	0.0669314	0.787374	70848	LL0000031445	52947186	53038867	+	inside	13649	13449	NearestLocation	uba7
4	7696652	7697052	401	*	4.87205	4.19714	5.33004	-1.1329	0.0669589	0.787374	60772	LL0000009562	7677318	7713665	+	inside	19534	16613	NearestLocation	elk3
23	32190494	32190894	401	*	8.21563	7.9801	8.41804	-0.437944	0.0669604	0.787374	50076	LL0000020590	32149269	32194397	-	inside	3703	3503	NearestLocation	nr4a1
3	35080370	35080770	401	*	9.19906	8.99188	9.38019	-0.388308	0.0669637	0.787374	58432	LL0000022587	35005062	35266060	+	inside	75508	75308	NearestLocation	prkcbb
3	57377695	57378095	401	*	7.99615	7.71818	8.22912	-0.510939	0.0669726	0.787374	59779	LL0000035562	57362137	57365140	+	downstream	15758	12555	NearestLocation	XLOC_026673
11	25259813	25260213	401	*	6.96539	6.61744	7.24551	-0.628066	0.0669749	0.787374	8093	LL0000030852	25260036	25266235	+	overlapStart	-23	177	NearestLocation	tp53inp2
8	8808341	8808741	401	*	7.54345	7.85792	7.14077	0.717154	0.0669753	0.787374	76522	LL0000025319	8801817	8852679	+	inside	6724	6524	NearestLocation	si:ch211-180f4.1
15	4313007	4313407	401	*	6.71751	6.3191	7.02938	-0.710281	0.0669792	0.787374	19116	LL0000033178	4333389	4335484	+	upstream	-20182	19982	NearestLocation	XLOC_008202
5	5678183	5678583	401	*	6.99508	6.6608	7.26628	-0.605483	0.0669834	0.787374	63015	LL0000031646	5678207	5699527	+	overlapStart	176	24	NearestLocation	unm_sa808
24	21983023	21983423	401	*	5.84728	5.21157	6.28703	-1.07547	0.0669992	0.787449	52362	LL0000001198	21978230	21989406	-	inside	6183	4793	NearestLocation	apoob
2	10101338	10101738	401	*	7.35862	7.06349	7.60352	-0.540029	0.0670548	0.78773	35743	LL0000001849	10087332	10098210	-	upstream	-3328	3128	NearestLocation	bcl6ab
11	18901511	18901911	401	*	4.93558	4.18204	5.42805	-1.246	0.0670595	0.78773	7611	LL0000018534	18873096	19091767	+	inside	28615	28415	NearestLocation	magi1b
16	31734065	31734465	401	*	7.14146	6.81984	7.40429	-0.58445	0.0670798	0.78773	23940	LL0000022887	31720042	31757341	-	inside	23076	14023	NearestLocation	ptpn6
10	33467148	33467548	401	*	3.94106	3.03972	4.49157	-1.45186	0.0670806	0.78773	5698	LL0000024137	33406796	33540339	+	inside	60552	60352	NearestLocation	ryr1a
6	2301253	2301653	401	*	8.21903	7.88385	8.49082	-0.606972	0.0670811	0.78773	67689	LL0000021342	2271343	2402235	+	inside	30110	29910	NearestLocation	pbx1b
18	25003062	25003462	401	*	6.17244	5.59943	6.58147	-0.982035	0.0670823	0.78773	30315	LL0000010026	25003207	25010852	+	overlapStart	55	145	NearestLocation	fam174b
5	19244183	19244583	401	*	9.04915	8.77088	9.28233	-0.511451	0.0670888	0.78773	63780	LL0000001660	19244371	19297593	+	overlapStart	12	188	NearestLocation	atp8b5a
9	15344227	15344627	401	*	6.78154	6.41483	7.07368	-0.658856	0.0671275	0.788074	80567	LL0000010425	15362300	15424723	-	downstream	80296	17673	NearestLocation	fn1a
5	24935288	24935688	401	*	7.16675	6.86021	7.41943	-0.559212	0.0671415	0.788129	64308	LL0000023632	24882447	24887333	+	downstream	53041	47955	NearestLocation	rhbdd3
20	54472118	54472518	401	*	4.93089	5.38865	4.2565	1.13215	0.0671604	0.788148	42157	LL0000009852	54436229	54481777	-	inside	9459	9259	NearestLocation	evlb
2	24149758	24150158	401	*	4.21146	4.75245	3.33584	1.41661	0.0671619	0.788148	36512	LL0000018618	24177006	24252506	+	upstream	-27048	26848	NearestLocation	map4l
16	16457134	16457534	401	*	7.00336	7.36055	6.52756	0.832988	0.0671768	0.788213	22786	LL0000020014	16353201	16522401	-	inside	65067	64867	NearestLocation	nbeal2
23	22953206	22953606	401	*	8.06351	8.3613	7.68782	0.673479	0.0672006	0.788382	49261	LL0000000680	22953379	22986134	+	overlapStart	27	173	NearestLocation	AL928977.1
13	44438156	44438556	401	*	5.04347	4.45186	5.46181	-1.00995	0.0672309	0.788627	15129	LL0000008200	44495063	44496070	+	upstream	-56707	56507	NearestLocation	CU694264.1
2	33326268	33326668	401	*	7.86968	8.1216	7.56427	0.557329	0.0672635	0.78882	37210	LL0000013360	33326522	33328688	+	overlapStart	-54	146	NearestLocation	klf17
25	5959217	5959617	401	*	7.22598	6.90354	7.48935	-0.585806	0.0672867	0.78882	54028	LL0000020702	5935938	5963535	-	inside	4118	3918	NearestLocation	nuak1b
12	25184864	25185264	401	*	5.10014	5.97882	2.46806	3.51076	0.0672878	0.78882	10816	LL0000007061	25201543	25214727	+	upstream	-16479	16279	NearestLocation	CR848736.1
KN149693.1	1138	1538	401	*	5.3688	5.79721	4.75672	1.04049	0.0672926	0.78882	83027	NA	NA	NA	NA	NA	NA	NA	NA	NA
4	17641503	17641903	401	*	6.67884	6.2342	7.01823	-0.784033	0.0673003	0.78882	61592	LL0000013416	17634311	17642168	-	inside	465	265	NearestLocation	klhl42
7	26740015	26740415	401	*	4.74441	4.07396	5.20036	-1.1264	0.0673037	0.78882	72954	LL0000006595	26750471	26756182	+	upstream	-10256	10056	NearestLocation	CR394555.1
15	28369441	28369841	401	*	8.02166	7.73209	8.2627	-0.53061	0.0673301	0.788997	20548	LL0000028768	28368644	28408737	+	inside	997	797	NearestLocation	slc43a2a
20	32222095	32222495	401	*	9.8336	9.61229	10.0254	-0.413134	0.0673432	0.788997	40842	LL0000003509	32231609	32240969	+	upstream	-9314	9114	NearestLocation	BX842669.1
5	8217087	8217487	401	*	7.43407	7.10803	7.69984	-0.591816	0.067347	0.788997	63112	LL0000013723	8194847	8238771	+	inside	22440	21284	NearestLocation	lmbrd2a
8	52852753	52853153	401	*	5.49358	4.92026	5.90276	-0.9825	0.0673643	0.78909	79433	LL0000020594	52833003	52873253	-	inside	20300	19750	NearestLocation	nr5a1a
18	16123340	16123740	401	*	5.50951	4.88598	5.94345	-1.05747	0.0674235	0.789673	29527	LL0000029427	16111185	16123222	-	upstream	-318	118	NearestLocation	sspn
2	45733971	45734371	401	*	5.35828	4.69897	5.8091	-1.11013	0.0674394	0.789704	38071	LL0000011554	45696494	45990489	+	inside	37677	37477	NearestLocation	gpc5c
KN149829.1	1743	2143	401	*	5.74778	6.11675	5.25077	0.865972	0.0674449	0.789704	83140	NA	NA	NA	NA	NA	NA	NA	NA	NA
3	28536398	28536798	401	*	5.07592	5.51346	4.44485	1.06861	0.0674619	0.789711	57778	LL0000006957	28444706	28502493	-	upstream	-34105	33905	NearestLocation	CR792426.1
14	19060922	19061322	401	*	5.47663	5.87129	4.93157	0.939717	0.0674644	0.789711	16746	LL0000015398	18995520	19001724	+	downstream	65602	59198	NearestLocation	LOC101886835
5	2684306	2684706	401	*	4.40116	3.31158	5.01479	-1.70321	0.0674831	0.789797	62886	LL0000011468	2680950	2689439	-	inside	4933	3356	NearestLocation	gng10
15	31112124	31112524	401	*	6.6481	6.26886	6.94812	-0.679265	0.0674989	0.789797	20798	LL0000013479	31068103	31147322	-	inside	34998	34798	NearestLocation	ksr1b
13	21195320	21195720	401	*	6.15145	6.53902	5.61991	0.919112	0.067503	0.789797	13476	LL0000024620	21500603	21630132	+	upstream	-305083	304883	NearestLocation	sh2d4ba
13	5356893	5357293	401	*	8.58945	8.36798	8.78141	-0.413421	0.067517	0.789797	12597	LL0000006913	5397541	5401321	+	upstream	-40448	40248	NearestLocation	CR788226.1
17	23136386	23136786	401	*	7.49741	7.20617	7.73961	-0.533436	0.067524	0.789797	26723	LL0000023227	23122224	23205259	+	inside	14362	14162	NearestLocation	rasgrp3
9	9169846	9170246	401	*	5.3477	4.80028	5.74359	-0.943307	0.0675281	0.789797	80165	LL0000028409	9112052	9122562	+	downstream	57994	47284	NearestLocation	sik1
2	30784192	30784592	401	*	4.88337	4.12276	5.37882	-1.25606	0.0675511	0.789956	36951	LL0000023611	30752501	30784502	-	overlapStart	110	90	NearestLocation	rgs20
21	44133495	44133895	401	*	4.95253	5.42005	4.2565	1.16355	0.0675666	0.789966	44935	LL0000010294	44112913	44117954	+	downstream	20782	15541	NearestLocation	fgf1b
15	9549641	9550041	401	*	5.0949	4.51222	5.5088	-0.99658	0.0675708	0.789966	19386	LL0000011048	9439690	9593639	-	inside	43798	43598	NearestLocation	gab2
5	9805996	9806396	401	*	8.32531	8.08921	8.52814	-0.438927	0.0675944	0.789985	63217	LL0000008765	9694370	9793273	-	upstream	-12923	12723	NearestLocation	ddr2l
18	35607547	35607947	401	*	6.97835	6.44327	7.36779	-0.92452	0.0675982	0.789985	30862	LL0000024138	35489483	35736591	-	inside	128844	118064	NearestLocation	ryr1b
6	33902696	33903096	401	*	5.84838	5.27623	6.25697	-0.980742	0.0676188	0.789985	69617	LL0000005051	33897624	33911094	+	inside	5272	5072	NearestLocation	ccdc17
16	44811636	44812036	401	*	5.69002	5.16758	6.07276	-0.905177	0.0676209	0.789985	24878	LL0000031654	44768329	44780744	+	downstream	43507	30892	NearestLocation	upk1a
17	23086313	23086713	401	*	6.30751	5.88502	6.6339	-0.748882	0.0676361	0.789985	26715	LL0000023227	23122224	23205259	+	upstream	-35711	35511	NearestLocation	rasgrp3
13	12088017	12088417	401	*	5.79487	6.17378	5.27956	0.894219	0.0676428	0.789985	13010	LL0000011061	12119935	12155014	+	upstream	-31718	31518	NearestLocation	gabra2a
18	40813271	40813671	401	*	8.0916	7.84658	8.30099	-0.454412	0.0676523	0.789985	31200	LL0000031807	40761913	40856360	-	inside	42889	42689	NearestLocation	vaspb
1	18966230	18966630	401	*	7.48315	7.14487	7.75699	-0.612113	0.0676526	0.789985	981	LL0000013672	18965595	19070323	+	inside	835	635	NearestLocation	limch1a
19	41998472	41998872	401	*	5.31205	4.76194	5.70934	-0.947399	0.0676571	0.789985	34686	LL0000031132	41838103	42045372	-	inside	46700	46500	NearestLocation	trioa
1	52539179	52539579	401	*	5.76171	4.98438	6.26409	-1.27971	0.0676919	0.790184	3059	LL0000000027	52560549	52628407	+	upstream	-21170	20970	NearestLocation	abca1a
23	35840375	35840775	401	*	6.95498	6.56303	7.26287	-0.699844	0.067693	0.790184	50367	LL0000023202	35847071	35965404	+	upstream	-6496	6296	NearestLocation	rarga
7	49651094	49651494	401	*	8.50535	8.27651	8.70282	-0.426309	0.0677109	0.790195	74612	LL0000012312	49638413	49654492	-	inside	3198	2998	NearestLocation	hrasb
5	56285014	56285414	401	*	5.302	5.8268	4.46875	1.35805	0.0677222	0.790195	66480	LL0000000022	56277829	56337935	+	inside	7385	7185	NearestLocation	aatf
19	20037162	20037562	401	*	6.36993	6.70881	5.9262	0.782612	0.067729	0.790195	33233	LL0000011791	20037857	20060191	+	upstream	-495	295	NearestLocation	gsdmea
5	59309206	59309606	401	*	5.40699	4.74291	5.86001	-1.1171	0.0677315	0.790195	66645	LL0000023212	59278193	59391081	+	inside	31213	31013	NearestLocation	rasa4
3	7714381	7714781	401	*	5.11605	4.3775	5.60216	-1.22466	0.0677503	0.790227	56209	LL0000012236	7763114	7819840	+	upstream	-48533	48333	NearestLocation	hook2
21	1338333	1338733	401	*	7.51788	7.20347	7.77589	-0.57242	0.0677531	0.790227	42333	LL0000014825	1459367	1465053	+	upstream	-120834	120634	NearestLocation	LOC101883970
7	59618859	59619259	401	*	4.96987	5.40197	4.35018	1.05178	0.0677682	0.79027	75284	LL0000013541	59572379	59589566	-	upstream	-29493	29293	NearestLocation	larp7
8	38577937	38578337	401	*	4.96397	5.51367	4.06486	1.44882	0.0677756	0.79027	78666	LL0000023568	38564942	38576451	+	downstream	13195	1486	NearestLocation	rfk
14	36775781	36776181	401	*	3.53584	4.15297	2.43479	1.71818	0.0677928	0.79036	17990	LL0000007766	36749821	36763350	-	upstream	-12631	12431	NearestLocation	ctso
11	8560529	8560929	401	*	5.96143	6.39419	5.34034	1.05386	0.067806	0.790405	7105	LL0000030031	8565323	8687305	+	upstream	-4594	4394	NearestLocation	tbl1xr1a
3	27319610	27320010	401	*	4.857	4.07396	5.36173	-1.28777	0.0678532	0.790845	57694	LL0000003642	27319816	27343689	+	overlapStart	-6	194	NearestLocation	BX908803.2
14	9745253	9745653	401	*	4.66641	5.13578	3.96623	1.16955	0.0678629	0.790849	16392	LL0000028381	9592921	9713635	-	upstream	-31818	31618	NearestLocation	si:zfos-2326c3.2
14	25271565	25271965	401	*	6.35789	5.70699	6.80479	-1.0978	0.0678729	0.790855	17139	LL0000012415	25133320	25309360	-	inside	37595	37395	NearestLocation	htr4
23	24383787	24384187	401	*	5.39622	4.70153	5.86314	-1.16161	0.0679107	0.791127	49396	LL0000009705	24351304	24394719	-	inside	10732	10532	NearestLocation	epha2b
5	48444457	48444857	401	*	8.11584	8.36072	7.82071	0.540008	0.0679235	0.791127	66058	LL0000018853	48179340	48307804	-	upstream	-136853	136653	NearestLocation	mef2cb
11	22998690	22999090	401	*	5.23552	5.65289	4.64588	1.00701	0.0679245	0.791127	7899	LL0000001599	1147383	23080970	-	inside	82080	81880	NearestLocation	atp2b2
18	44461597	44461997	401	*	6.84853	6.48607	7.13797	-0.651899	0.0679475	0.791254	31394	LL0000001172	44364530	44527124	-	inside	65327	65127	NearestLocation	aplp2
12	30275260	30275660	401	*	5.05601	4.26984	5.56202	-1.29218	0.0679543	0.791254	11210	LL0000014597	30282709	30284385	-	downstream	8925	7049	NearestLocation	LOC101882758
6	4872608	4873008	401	*	7.99449	7.62944	8.28557	-0.65613	0.0679832	0.791482	67835	LL0000021419	4872883	5399796	+	overlapStart	-75	125	NearestLocation	pcdh9
5	71330934	71331334	401	*	4.74477	5.21822	4.03537	1.18284	0.0680039	0.791544	67370	LL0000039896	71219581	71222018	+	downstream	111553	108916	NearestLocation	LOC101882751
11	2632610	2633010	401	*	9.26342	9.05664	9.44424	-0.387603	0.0680074	0.791544	6732	LL0000025225	2616816	2632829	-	overlapStart	19	181	NearestLocation	si:ch211-160o17.2
14	25005577	25005977	401	*	7.35452	7.05979	7.59913	-0.539338	0.06802	0.791581	17124	LL0000021504	25005401	25035010	-	inside	29233	176	NearestLocation	pde6a
9	33877287	33877687	401	*	8.81317	8.61099	8.99047	-0.379472	0.0680312	0.791602	81811	LL0000008946	33862099	33877781	-	inside	294	94	NearestLocation	DIPK2B
22	24533468	24533868	401	*	3.94454	4.5492	2.88379	1.66541	0.068054	0.791724	47052	LL0000032021	24559947	24591645	+	upstream	-26279	26079	NearestLocation	wdr47b
18	24609273	24609673	401	*	5.00642	5.43374	4.39657	1.03717	0.0680606	0.791724	30298	LL0000018490	24562150	24601650	+	downstream	47323	7623	NearestLocation	lysmd4
4	18918080	18918480	401	*	10.1616	9.95751	10.3404	-0.382852	0.0680879	0.791829	61745	LL0000023178	18852821	18939338	-	inside	21058	20858	NearestLocation	rap1b
9	4704920	4705320	401	*	4.80178	5.25475	4.13782	1.11693	0.0680978	0.791829	79918	LL0000037538	4725179	4725584	-	downstream	20464	19859	NearestLocation	XLOC_041451
19	33199498	33199898	401	*	7.23	7.51065	6.88124	0.629417	0.0681171	0.791829	34185	LL0000031063	33200266	33212023	-	downstream	12325	368	NearestLocation	trib1
7	12081364	12081764	401	*	5.78444	5.30991	6.14092	-0.831011	0.06812	0.791829	71798	LL0000018918	12061787	12065668	-	upstream	-15896	15696	NearestLocation	mex3b
10	2918997	2919397	401	*	4.73632	4.04145	5.20332	-1.16188	0.0681339	0.791829	3782	LL0000009749	2898901	2922127	+	inside	20296	2730	NearestLocation	erap1a
21	20518125	20518525	401	*	4.70086	5.15963	4.02424	1.13539	0.0681347	0.791829	43580	LL0000009435	20488662	20636818	+	inside	29663	29463	NearestLocation	efna5a
23	22648297	22648697	401	*	4.58998	3.90291	5.05348	-1.15057	0.0681356	0.791829	49200	LL0000003952	22634442	22654612	-	inside	6115	5915	NearestLocation	ca6
17	1761105	1761505	401	*	6.40327	6.00331	6.71608	-0.712765	0.0681506	0.791893	25635	LL0000004589	1704316	1734063	-	upstream	-27242	27042	NearestLocation	CABZ01086293.1
4	18340488	18340888	401	*	6.92007	6.5814	7.19416	-0.612765	0.0682065	0.792433	61670	LL0000016594	18336668	18343386	+	inside	4020	2498	NearestLocation	LOC108183289
19	31966783	31967183	401	*	5.72133	6.15284	5.10286	1.04998	0.0682447	0.792705	34042	LL0000030862	31904836	31941705	+	downstream	62147	25078	NearestLocation	tpd52
18	49280059	49280459	401	*	8.40311	8.15504	8.61471	-0.45967	0.0682487	0.792705	31713	LL0000004361	49282063	49359785	+	upstream	-1804	1604	NearestLocation	CABZ01070258.1
14	43248988	43249388	401	*	5.63509	4.76299	6.17477	-1.41178	0.0682826	0.792959	18323	LL0000013855	43178078	43281665	-	inside	32477	32277	NearestLocation	LO018400.1
12	40500253	40500653	401	*	3.99039	4.5585	3.0398	1.5187	0.0682895	0.792959	11797	LL0000018071	40523556	40524695	+	upstream	-23103	22903	NearestLocation	LOC110440165
1	58840682	58841082	401	*	8.90176	8.67065	9.10091	-0.430264	0.0683176	0.793114	3494	LL0000030428	58840870	58851681	+	overlapStart	12	188	NearestLocation	tmed1b
10	30730825	30731225	401	*	6.81258	7.14077	6.38703	0.753738	0.0683218	0.793114	5529	LL0000020889	30617430	30926512	-	inside	195487	113395	NearestLocation	opcml
14	29501138	29501538	401	*	6.08878	5.60978	6.44777	-0.837994	0.0683328	0.793132	17395	LL0000018096	29762377	29768483	+	upstream	-261039	260839	NearestLocation	LOC110440209
3	22380209	22380609	401	*	5.13379	4.51346	5.56619	-1.05273	0.0683568	0.793147	57205	LL0000012504	22362397	22366562	-	upstream	-13847	13647	NearestLocation	ifnphi1
8	33331059	33331459	401	*	5.31105	5.72739	4.72347	1.00392	0.0683592	0.793147	78429	LL0000013750	33258580	33381961	-	inside	50702	50502	NearestLocation	lmx1bb
18	13252866	13253266	401	*	7.49163	7.20765	7.7288	-0.521146	0.0683624	0.793147	29341	LL0000018816	13236176	13246150	+	downstream	16890	6716	NearestLocation	meak7
5	37087416	37087816	401	*	9.52656	9.22942	9.77284	-0.54342	0.0684155	0.793654	65303	LL0000029936	37087583	37095460	+	overlapStart	33	167	NearestLocation	tagln2
21	6527112	6527512	401	*	6.36549	5.93974	6.69381	-0.75407	0.0684421	0.793853	42740	LL0000016434	6474390	6474947	+	downstream	52922	52165	NearestLocation	LOC108180715
24	17204720	17205120	401	*	9.6016	9.3993	9.77899	-0.379691	0.0684598	0.793875	52016	LL0000006043	17256793	17259643	+	upstream	-51873	51673	NearestLocation	commd3
18	43101594	43101994	401	*	6.59838	6.20797	6.90532	-0.697351	0.0684629	0.793875	31332	LL0000020166	42924591	43229370	+	inside	177203	127376	NearestLocation	nectin1b
6	11798139	11798539	401	*	6.90308	7.27807	6.39502	0.883046	0.0684785	0.793946	68274	LL0000018670	11781231	11812224	-	inside	13885	13685	NearestLocation	2026-03-07
15	25434297	25434697	401	*	5.80054	5.30367	6.16943	-0.865762	0.0685184	0.794299	20324	LL0000030354	25396322	25435085	-	inside	588	388	NearestLocation	tlcd2
19	26768507	26768907	401	*	7.79476	8.0147	7.53515	0.479556	0.0685309	0.794334	33664	LL0000022690	26739813	26770083	-	inside	1376	1176	NearestLocation	prrc2a
23	12095071	12095471	401	*	3.93723	4.48956	3.03093	1.45863	0.0685628	0.794424	48484	LL0000009384	12072980	12106839	+	inside	22291	11368	NearestLocation	edn3b
18	9246832	9247232	401	*	5.34703	4.70116	5.79158	-1.09041	0.0685734	0.794424	29121	LL0000033849	9252336	9253902	-	downstream	6870	5104	NearestLocation	XLOC_013390
21	15957927	15958327	401	*	8.06566	8.31906	7.75807	0.560998	0.068576	0.794424	43269	LL0000013655	15913128	15929053	-	upstream	-29074	28874	NearestLocation	lhx5
KN150032.1	19920	20320	401	*	6.06083	5.36695	6.52739	-1.16044	0.0685765	0.794424	83324	NA	NA	NA	NA	NA	NA	NA	NA	NA
9	9472408	9472808	401	*	4.71331	5.1747	4.03093	1.14377	0.0686203	0.794449	80192	LL0000020576	9502523	9563469	+	upstream	-29915	29715	NearestLocation	nr1i2
3	24316951	24317351	401	*	4.83117	4.1519	5.29115	-1.13925	0.068627	0.794449	57410	LL0000006974	24297748	24328904	+	inside	19403	11553	NearestLocation	CR812472.2
22	8748012	8748412	401	*	2.30596	0.17101	3.1316	-2.96059	0.0686445	0.794449	45769	LL0000015404	8743123	8748532	+	inside	5089	120	NearestLocation	LOC101886864
24	9795932	9796332	401	*	7.26424	6.95857	7.51634	-0.557766	0.0686495	0.794449	51619	LL0000030451	9744008	9874689	+	inside	52124	51924	NearestLocation	tmem108
6	40671079	40671479	401	*	7.83379	7.58466	8.04617	-0.461502	0.0686498	0.794449	70075	LL0000023403	40670807	40690714	+	inside	472	272	NearestLocation	rereb
22	17430231	17430631	401	*	8.68232	8.44504	8.88603	-0.440995	0.068656	0.794449	46500	LL0000025420	17455117	17459620	-	downstream	29189	24486	NearestLocation	si:ch211-197g15.10
15	21606169	21606569	401	*	6.43026	6.03277	6.74155	-0.708782	0.0686588	0.794449	19996	LL0000029160	21541008	21669618	-	inside	63249	63049	NearestLocation	sorl1
15	28565511	28565911	401	*	6.89363	7.20134	6.50199	0.699354	0.0686801	0.794449	20578	LL0000029424	28545143	28587490	-	inside	21779	20368	NearestLocation	ssh2a
5	54743905	54744305	401	*	3.55152	4.16732	2.45484	1.71247	0.0686838	0.794449	66383	LL0000028683	54716374	54729578	-	upstream	-14527	14327	NearestLocation	slc30a5
2	43803422	43803822	401	*	4.6448	5.13524	3.89606	1.23918	0.0686897	0.794449	37925	LL0000020399	43851983	43889136	+	upstream	-48361	48161	NearestLocation	nlrb5
18	23348343	23348743	401	*	5.66711	6.06462	5.11656	0.948068	0.0686943	0.794449	30242	LL0000018791	23363681	23457125	+	upstream	-15138	14938	NearestLocation	mctp2a
23	20431253	20431653	401	*	7.56689	7.28015	7.80597	-0.525825	0.0687044	0.794449	49055	LL0000028707	20431140	20511954	+	inside	313	113	NearestLocation	slc35c2
5	72192974	72193374	401	*	7.17291	7.4257	6.86621	0.559482	0.0687098	0.794449	67442	LL0000008796	72194444	72207275	+	upstream	-1270	1070	NearestLocation	ddx54
19	40185782	40186549	768	*	7.16016	6.8412	7.42121	-0.580011	0.0687111	0.794449	34541	LL0000009413	40182641	40186328	-	overlapStart	162	221	NearestLocation	efcab1
14	31645025	31645425	401	*	7.12044	6.15657	7.69316	-1.53659	0.0687399	0.794615	17563	LL0000010337	31651533	31668498	+	upstream	-6308	6108	NearestLocation	fhl1a
1	52434965	52435365	401	*	5.46366	4.93927	5.84743	-0.908153	0.0687444	0.794615	3044	LL0000025606	52433847	52437056	-	inside	1891	1118	NearestLocation	si:ch211-217k17.12
21	4696281	4696681	401	*	7.88171	7.63542	8.09203	-0.456605	0.0687933	0.794987	42586	LL0000005369	4647784	4695583	-	upstream	-898	698	NearestLocation	cdk5rap2
10	24738749	24739535	787	*	8.02365	7.78628	8.22742	-0.441136	0.0687955	0.794987	5116	LL0000029002	24709967	24724388	-	upstream	-14754	14361	NearestLocation	smpd1
19	33211748	33212148	401	*	5.50588	4.95773	5.90216	-0.944426	0.0688319	0.795202	34188	LL0000031063	33200266	33212023	-	overlapStart	75	125	NearestLocation	trib1
21	28444872	28445272	401	*	6.82686	6.42459	7.14107	-0.716475	0.068833	0.795202	44091	LL0000022975	28445045	28474340	+	overlapStart	27	173	NearestLocation	pygma
2	38924751	38925151	401	*	6.00423	6.36245	5.5266	0.83585	0.0688639	0.795449	37614	LL0000023396	38924925	38984055	+	overlapStart	26	174	NearestLocation	rem2
19	24745235	24745635	401	*	8.36067	8.13504	8.55573	-0.420692	0.0689127	0.795904	33486	LL0000019883	24640219	24745614	-	overlapStart	179	21	NearestLocation	MYO1G
24	1687515	1687915	401	*	5.34755	4.52506	5.86813	-1.34307	0.0689481	0.796097	51134	LL0000026523	1627457	1657276	-	upstream	-30439	30239	NearestLocation	si:ch73-378g22.1
8	50668147	50668547	401	*	6.80038	6.45836	7.07665	-0.61829	0.0689485	0.796097	79273	LL0000009459	50727220	50733508	+	upstream	-58873	58673	NearestLocation	egr3
7	12871358	12871758	401	*	5.99501	6.34982	5.52344	0.826372	0.0689591	0.796111	71829	LL0000008468	12835048	12836225	+	downstream	36510	35133	NearestLocation	cx36.7
14	10259919	10260319	401	*	4.31449	4.81959	3.53055	1.28904	0.0690141	0.796522	16397	LL0000012669	9716827	10260526	-	inside	407	207	NearestLocation	il1rapl2
2	23343264	23343664	401	*	4.38229	3.44141	4.94699	-1.50558	0.0690185	0.796522	36464	LL0000009980	23295415	23349435	-	inside	5971	5771	NearestLocation	fam129ab
1	26135279	26135679	401	*	4.61214	3.81183	5.12388	-1.31205	0.0690298	0.796522	1429	LL0000005384	26127670	26132205	-	upstream	-3274	3074	NearestLocation	cdkn2a/b
6	30773729	30774129	401	*	4.84207	4.02637	5.35996	-1.33359	0.0690463	0.796522	69368	LL0000024589	30709926	30839763	-	inside	65834	63803	NearestLocation	sgip1a
3	19637699	19638099	401	*	6.41642	5.92637	6.78155	-0.85518	0.0690502	0.796522	57000	LL0000035496	19652052	19661177	+	upstream	-14153	13953	NearestLocation	XLOC_025972
7	34454623	34455023	401	*	4.75122	4.0426	5.22433	-1.18173	0.0690516	0.796522	73633	LL0000024719	34453134	34455586	+	inside	1689	563	NearestLocation	si:cabz01009626.1
21	30264684	30265084	401	*	3.2758	3.93989	2.0085	1.9314	0.0690636	0.79655	44183	LL0000009068	30239549	30254230	-	upstream	-10654	10454	NearestLocation	dnajc18
6	14939370	14939770	401	*	6.60331	6.91209	6.20994	0.702148	0.0690752	0.796575	68487	LL0000026444	14941120	14949573	-	downstream	10003	1350	NearestLocation	si:ch73-30b17.2
19	5656180	5656580	401	*	4.96843	5.40242	4.34482	1.05759	0.0690857	0.796587	32320	LL0000010900	5651118	5657304	+	inside	5262	724	NearestLocation	ft1
16	36052058	36052458	401	*	8.17518	7.90231	8.40456	-0.502254	0.0691018	0.796597	24248	LL0000029567	36035086	36073145	-	inside	20887	16972	NearestLocation	stk40
8	3407382	3407782	401	*	4.62056	5.16069	3.74727	1.41342	0.0691056	0.796597	76230	LL0000038890	3389168	3413148	-	inside	5566	5366	NearestLocation	zgc:165519
16	31747038	31747438	401	*	7.19064	6.85012	7.46593	-0.615812	0.0691229	0.796687	23943	LL0000022887	31720042	31757341	-	inside	10103	9903	NearestLocation	ptpn6
KN150327.1	5171	5905	735	*	4.70444	5.19636	3.9522	1.24416	0.0691944	0.7973	83568	NA	NA	NA	NA	NA	NA	NA	NA	NA
4	24001717	24002117	401	*	5.13541	4.49925	5.57538	-1.07612	0.0691951	0.7973	62106	LL0000005416	23881595	24117271	-	inside	115354	115154	NearestLocation	celf2
16	47597878	47598278	401	*	3.56201	4.181	2.45484	1.72615	0.0692186	0.797329	25065	LL0000007735	47452181	47483142	-	upstream	-114936	114736	NearestLocation	cthrc1b
2	22229757	22230157	401	*	4.89459	4.22686	5.34929	-1.12243	0.0692331	0.797329	36369	LL0000009962	22208404	22286828	-	inside	56871	21353	NearestLocation	fam110b
8	54007845	54008245	401	*	7.82309	7.56237	8.04382	-0.48145	0.0692344	0.797329	79515	LL0000004500	53997374	54025855	+	inside	10671	10471	NearestLocation	CABZ01079663.1
13	49956143	49956543	401	*	4.97199	4.33671	5.41154	-1.07483	0.0692435	0.797329	15534	LL0000011474	49824399	49860456	-	upstream	-95887	95687	NearestLocation	GNG4
19	24769351	24769751	401	*	5.93034	5.47682	6.27487	-0.798047	0.0692476	0.797329	33495	LL0000026786	24749660	24758109	-	upstream	-11442	11242	NearestLocation	si:dkey-154b15.1
17	16341909	16342309	401	*	6.14586	6.5047	5.66711	0.837596	0.0692545	0.797329	26317	LL0000013170	16331352	16342626	-	inside	517	317	NearestLocation	kcnk13a
22	29711808	29712208	401	*	5.30777	5.85497	4.41545	1.43952	0.0692932	0.797361	47268	LL0000021482	29655981	29689999	-	upstream	-22009	21809	NearestLocation	pdcd4b
15	23816586	23816986	401	*	7.63457	7.37464	7.85474	-0.480103	0.0692972	0.797361	20172	LL0000025281	23807495	23816847	-	overlapStart	61	139	NearestLocation	si:ch211-167j9.5
8	24834813	24835213	401	*	5.62718	6.02462	5.07676	0.947859	0.0693	0.797361	77739	LL0000028833	24854309	24897665	+	upstream	-19296	19096	NearestLocation	slc6a17
9	32645497	32645897	401	*	6.64974	6.23698	6.9703	-0.733327	0.0693029	0.797361	81672	LL0000009044	32640954	32648725	-	inside	3028	2828	NearestLocation	dnajb11
8	1489835	1490235	401	*	5.22444	4.65779	5.63023	-0.972436	0.0693109	0.797361	76122	LL0000039793	1433648	1448231	+	downstream	56387	41604	NearestLocation	efna5b
9	13023430	13023830	401	*	7.739	7.43528	7.98977	-0.554497	0.0693143	0.797361	80431	LL0000009970	13120405	13218251	+	upstream	-96775	96575	NearestLocation	fam117bb
5	36668089	36668489	401	*	8.75116	8.94233	8.53074	0.411586	0.0693323	0.797379	65255	LL0000038763	36666715	36675023	+	inside	1574	1374	NearestLocation	zgc:153990
5	3584646	3585046	401	*	6.16501	6.60754	5.52344	1.0841	0.0693496	0.797379	62944	LL0000012383	3568016	3584815	-	overlapStart	-31	169	NearestLocation	hspb1
17	23482559	23482959	401	*	4.67823	3.90481	5.179	-1.27419	0.06936	0.797379	26751	LL0000013300	23470967	23509973	+	inside	11792	11592	NearestLocation	kif20ba
11	39786505	39786905	401	*	7.06504	6.68556	7.3652	-0.679641	0.0693828	0.797379	8962	LL0000007043	39637740	39645310	-	upstream	-141395	141195	NearestLocation	CR847998.1
8	13960215	13960615	401	*	4.17019	4.6898	3.35018	1.33961	0.0693836	0.797379	76846	LL0000007498	13971417	14020139	+	upstream	-11002	10802	NearestLocation	CT025854.1
12	49073951	49074351	401	*	5.5096	4.96626	5.90337	-0.937109	0.0693909	0.797379	12194	LL0000014177	49090636	49093470	+	upstream	-16485	16285	NearestLocation	LOC100333251
20	43259152	43259552	401	*	5.88304	5.40847	6.23954	-0.831073	0.0694022	0.797379	41580	LL0000000437	43120132	43353097	-	inside	93745	93545	NearestLocation	afdna
23	39989575	39989975	401	*	6.55939	6.16361	6.86964	-0.70603	0.069413	0.797379	50691	LL0000011015	39963599	40046526	+	inside	26176	25976	NearestLocation	fyco1a
6	12899973	12900373	401	*	7.75342	7.47901	7.98389	-0.504887	0.069426	0.797379	68371	LL0000012453	12869767	12912606	-	inside	12433	12233	NearestLocation	ical1
8	10191713	10192113	401	*	5.08712	5.51222	4.48184	1.03038	0.0694309	0.797379	76606	LL0000016138	10170173	10170869	+	downstream	21740	20844	NearestLocation	LOC103911468
14	39063278	39063678	401	*	5.56603	4.90164	6.01919	-1.11756	0.069439	0.797379	18106	LL0000011356	38932441	38946808	-	upstream	-116670	116470	NearestLocation	gla
16	36906479	36906879	401	*	7.87271	7.62377	8.08496	-0.461197	0.069457	0.797379	24290	LL0000030114	36900172	36906412	-	upstream	-267	67	NearestLocation	tdp2a
17	10467523	10467923	401	*	4.96562	5.39566	4.35018	1.04548	0.0694596	0.797379	25992	LL0000019053	10325623	10498347	-	inside	30624	30424	NearestLocation	mipol1
2	3442006	3442406	401	*	6.61263	6.08099	7.00025	-0.919252	0.069463	0.797379	35363	LL0000015452	3440614	3443705	+	inside	1592	1299	NearestLocation	LOC101887081
6	39369985	39370771	787	*	7.07762	6.73383	7.35505	-0.621211	0.0694644	0.797379	69947	LL0000026985	39370571	39378735	+	overlapStart	-193	200	NearestLocation	si:dkey-195m11.8
12	45096832	45097232	401	*	10.5364	10.3048	10.7359	-0.431156	0.0694677	0.797379	11944	LL0000008904	45150709	45189108	+	upstream	-53677	53477	NearestLocation	dhx32a
20	6881607	6882007	401	*	5.86907	5.1374	6.35222	-1.21482	0.0694895	0.79752	39274	LL0000034554	6890408	6892045	-	downstream	10238	8401	NearestLocation	XLOC_018221
19	2875836	2876236	401	*	8.56038	8.30559	8.77686	-0.471274	0.0695039	0.797521	32121	LL0000012081	2876106	2889941	+	overlapStart	-70	130	NearestLocation	hgh1
20	20750871	20751271	401	*	8.3023	8.08355	8.49221	-0.408656	0.0695228	0.797521	39930	LL0000022418	20730774	20814177	+	inside	20297	20097	NearestLocation	ppp1r13bb
7	20375849	20376249	401	*	6.36149	5.96975	6.66925	-0.6995	0.0695265	0.797521	72357	LL0000039114	20332706	20379424	-	inside	3375	3175	NearestLocation	zgc:194312
25	12897393	12897793	401	*	5.28159	4.70116	5.69436	-0.993201	0.0695276	0.797521	54369	LL0000024467	12853083	12906901	-	inside	9308	9108	NearestLocation	2026-09-15
13	4119729	4120129	401	*	6.7231	6.36026	7.01277	-0.652514	0.0695673	0.797867	12468	LL0000008990	4169065	4215181	+	upstream	-49136	48936	NearestLocation	dlk2
7	26262268	26262668	401	*	5.79617	5.25326	6.18972	-0.936464	0.0695835	0.797944	72883	LL0000001123	26245061	26263206	-	inside	738	538	NearestLocation	ap1s1
12	35042592	35042992	401	*	4.22204	4.79139	3.26787	1.52352	0.069636	0.798423	11579	LL0000030322	35046704	35051441	+	upstream	-3912	3712	NearestLocation	timm23a
1	11262202	11262602	401	*	4.29969	4.80131	3.52423	1.27707	0.0696443	0.798423	637	LL0000013438	11107446	11117930	+	downstream	154956	144272	NearestLocation	knstrn
9	46134439	46134839	401	*	5.61725	5.0824	6.00656	-0.924165	0.0696885	0.798821	82572	LL0000011992	45878544	46276626	-	inside	141987	141787	NearestLocation	hdac4
1	39620110	39620510	401	*	4.27196	4.79174	3.45152	1.34022	0.06971	0.798889	2106	LL0000002704	39675706	39677920	-	downstream	57610	55196	NearestLocation	BX324137.1
12	16356646	16357046	401	*	5.5419	4.99156	5.9393	-0.947738	0.0697195	0.798889	10251	LL0000012022	16328232	16381058	-	inside	24212	24012	NearestLocation	hectd2
9	47156591	47156991	401	*	5.43289	5.84012	4.8634	0.976721	0.069723	0.798889	82611	LL0000016892	47174649	47176638	+	upstream	-17858	17658	NearestLocation	LOC108191357
7	15168779	15169179	401	*	8.4093	8.19033	8.59937	-0.409044	0.0697544	0.79914	71985	LL0000000537	15091162	15185873	-	inside	16894	16694	NearestLocation	akap13
19	38299876	38300276	401	*	5.59781	5.9746	5.08643	0.888161	0.069784	0.799245	34493	LL0000028941	38385126	38420057	-	downstream	119981	84850	NearestLocation	smap2
9	55456242	55456642	401	*	6.61455	7.0154	6.05754	0.957861	0.0697876	0.799245	82933	LL0000019786	55455801	55562888	+	inside	641	441	NearestLocation	mxra5b
20	19086172	19086572	401	*	6.92011	6.57104	7.20096	-0.629916	0.0697922	0.799245	39827	LL0000029200	19066596	19080593	+	downstream	19776	5579	NearestLocation	sox7
16	43559503	43559903	401	*	6.41909	5.97021	6.76095	-0.790739	0.0698086	0.799325	24816	LL0000015540	43439508	43444633	-	upstream	-115070	114870	NearestLocation	LOC103908977
13	13962844	13963244	401	*	9.8123	9.6195	9.98235	-0.362855	0.0698353	0.799521	13107	LL0000009483	13945148	14004550	+	inside	17896	17696	NearestLocation	eif2ak3
11	29962408	29962808	401	*	6.41543	5.99589	6.74005	-0.744161	0.0698673	0.799734	8445	LL0000008145	29961114	29961901	-	upstream	-707	507	NearestLocation	CU652893.1
19	6383640	6384040	401	*	8.48973	8.73093	8.19994	0.530996	0.0698729	0.799734	32384	LL0000001582	6328118	6385632	-	inside	1792	1592	NearestLocation	atp1a3a
3	58472132	58472532	401	*	7.41684	7.1322	7.65447	-0.522273	0.0698906	0.799828	59866	LL0000025270	58472241	58487848	+	overlapStart	91	109	NearestLocation	si:ch211-165g14.1
15	39322652	39323052	401	*	3.78193	4.37475	2.75807	1.61669	0.0699232	0.799998	21299	LL0000002367	38948423	38952429	-	upstream	-370423	370223	NearestLocation	BX088709.1
21	22503706	22504106	401	*	7.08823	7.41092	6.67191	0.739019	0.0699246	0.799998	43711	LL0000019890	22446240	22547618	-	inside	43712	43512	NearestLocation	myo5b
13	6575144	6575544	401	*	5.96236	5.50617	6.30843	-0.802265	0.0699415	0.800083	12701	LL0000007437	6342410	6582725	+	inside	232934	7181	NearestLocation	csmd1a
1	25773447	25773847	401	*	5.32383	4.45533	5.86215	-1.40682	0.0699959	0.800381	1396	LL0000011867	25783801	25799051	+	upstream	-10154	9954	NearestLocation	gucy1a1
20	25747952	25748352	401	*	7.45627	7.17601	7.69084	-0.514831	0.0699973	0.800381	40317	LL0000005668	25734134	25748664	-	inside	512	312	NearestLocation	chst14
23	14153825	14154225	401	*	7.23496	6.93943	7.48012	-0.540692	0.0700125	0.800381	48588	LL0000004762	14097478	14189702	+	inside	56547	35477	NearestLocation	cacnb3a
16	4729933	4730333	401	*	4.77754	4.04145	5.2626	-1.22115	0.0700167	0.800381	22032	LL0000030273	4725409	4746728	+	inside	4724	4524	NearestLocation	themis2
22	38176360	38176760	401	*	7.41134	7.13254	7.6449	-0.512359	0.0700233	0.800381	47654	LL0000006123	38173960	38199988	+	inside	2600	2400	NearestLocation	cp
11	5395803	5396203	401	*	4.6346	5.14601	3.8351	1.31091	0.0700248	0.800381	6888	LL0000007422	5468629	5493191	+	upstream	-72626	72426	NearestLocation	cse1l
13	9726040	9726440	401	*	6.39182	6.00375	6.69732	-0.693564	0.0700622	0.80063	12839	LL0000024440	9657150	9763385	+	inside	69090	36945	NearestLocation	sema4ga
5	58645147	58645547	401	*	4.15736	4.75351	3.12328	1.63023	0.0700656	0.80063	66595	LL0000039137	58665648	58677129	+	upstream	-20301	20101	NearestLocation	zgc:194948
17	12408548	12408948	401	*	5.71084	5.20463	6.08483	-0.8802	0.0700902	0.800802	26115	LL0000013271	12408188	12423385	+	inside	560	360	NearestLocation	khk
11	9932197	9932597	401	*	8.7337	8.50763	8.92909	-0.421462	0.0701234	0.801015	7146	LL0000020389	9561947	10111732	-	inside	179335	179135	NearestLocation	nlgn1
2	10464334	10464734	401	*	6.23293	5.7821	6.57592	-0.793817	0.0701279	0.801015	35773	LL0000024286	10396579	10450784	-	upstream	-13750	13550	NearestLocation	scinlb
12	17232690	17233090	401	*	5.35133	5.7521	4.79448	0.957625	0.0701377	0.801017	10296	LL0000023839	17201522	17323341	+	inside	31368	31168	NearestLocation	rnls
13	25486384	25486784	401	*	7.28417	6.97799	7.5366	-0.558612	0.0701666	0.801239	13872	LL0000001773	25486543	25499263	+	overlapStart	41	159	NearestLocation	bag3
5	65113221	65113621	401	*	9.20525	8.99888	9.38576	-0.386884	0.0701781	0.801261	67009	LL0000036757	65103103	65105607	-	upstream	-7814	7614	NearestLocation	XLOC_035300
20	19078918	19079318	401	*	9.02872	8.81039	9.21831	-0.407922	0.0701902	0.80129	39826	LL0000029200	19066596	19080593	+	inside	12522	1275	NearestLocation	sox7
1	23557815	23558215	401	*	9.0827	8.89183	9.25124	-0.359412	0.0702038	0.801337	1234	LL0000010032	23506520	23558033	-	overlapStart	18	182	NearestLocation	fam184b
16	35689600	35690399	800	*	8.25236	7.89941	8.53571	-0.6363	0.0702344	0.801577	24218	LL0000018623	35661331	35776074	+	inside	28669	28269	NearestLocation	map7d1a
24	39885650	39886050	401	*	8.39786	8.07537	8.66127	-0.585897	0.0702647	0.801636	53460	LL0000028487	39778648	39885803	-	overlapStart	-47	153	NearestLocation	slc12a7b
24	32452579	32452979	401	*	5.29396	4.7514	5.68732	-0.93592	0.070277	0.801636	53012	LL0000012977	32414639	32452473	-	upstream	-306	106	NearestLocation	itprid1
17	51867624	51868024	401	*	7.91515	7.66357	8.12931	-0.46574	0.0702831	0.801636	28528	LL0000020744	51821896	51893156	-	inside	25332	25132	NearestLocation	numb
14	51046097	51046497	401	*	6.19738	5.49547	6.66752	-1.17205	0.0702882	0.801636	18686	LL0000021550	51046344	51139378	+	overlapStart	-47	153	NearestLocation	pdlim7
16	15016364	15016764	401	*	7.13297	6.78063	7.41593	-0.635296	0.0702937	0.801636	22722	LL0000019532	15052513	15097513	-	downstream	80949	35749	NearestLocation	mrpl13
2	1958447	1958847	401	*	7.6579	7.94661	7.29658	0.650028	0.0702968	0.801636	35284	LL0000018785	1958459	1986888	+	overlapStart	188	12	NearestLocation	mcoln3a
16	36043910	36044310	401	*	8.64674	8.40654	8.8526	-0.446061	0.0703249	0.801815	24246	LL0000029567	36035086	36073145	-	inside	29035	8824	NearestLocation	stk40
17	52696319	52696719	401	*	5.87718	5.06036	6.39552	-1.33516	0.0703357	0.801815	28568	LL0000033722	52678573	52680287	-	upstream	-16232	16032	NearestLocation	XLOC_012571
6	12002613	12003013	401	*	6.0673	6.40185	5.63096	0.77089	0.0703412	0.801815	68312	LL0000032052	12006106	12033326	+	upstream	-3293	3093	NearestLocation	wdsub1
22	1292357	1292757	401	*	6.44654	5.89367	6.84526	-0.951592	0.0703956	0.801992	45223	LL0000016277	1294889	1307729	+	upstream	-2332	2132	NearestLocation	LOC108179102
11	42535273	42535673	401	*	7.62275	7.26429	7.90963	-0.645337	0.0704021	0.801992	9167	LL0000021492	42505999	42525450	-	upstream	-10023	9823	NearestLocation	pde12
15	35913693	35914093	401	*	6.65927	6.29957	6.94694	-0.647373	0.070408	0.801992	21076	LL0000023630	35933049	35944902	+	upstream	-19156	18956	NearestLocation	rhbdd1
20	28835245	28835645	401	*	6.67576	6.31349	6.96507	-0.651577	0.0704139	0.801992	40587	LL0000018713	28832760	28842604	-	inside	7159	2485	NearestLocation	max
3	50126205	50126605	401	*	5.51281	5.99589	4.78131	1.21458	0.0704169	0.801992	59339	LL0000005788	50123507	50128149	-	inside	1744	1544	NearestLocation	cldnk
7	43941539	43941939	401	*	7.92551	8.17453	7.62434	0.550193	0.0704211	0.801992	74351	LL0000037047	43950934	43953958	+	upstream	-9195	8995	NearestLocation	XLOC_037763
15	39647292	39647692	401	*	4.16279	4.67946	3.35018	1.32927	0.0704255	0.801992	21313	LL0000023847	39277099	39820508	-	inside	173016	172816	NearestLocation	robo1
21	36784268	36784668	401	*	6.03367	5.26343	6.53313	-1.2697	0.0704331	0.801992	44491	LL0000022688	36774539	36791120	+	inside	9929	6452	NearestLocation	prr7
12	16328817	16329217	401	*	4.9682	5.42801	4.28929	1.13872	0.0704556	0.802062	10247	LL0000022445	16281266	16288292	+	downstream	47751	40525	NearestLocation	ppp1r3cb
12	1988666	1989066	401	*	5.91734	5.44512	6.27252	-0.827394	0.0704893	0.802062	9589	LL0000032730	2000030	2003792	+	upstream	-11164	10964	NearestLocation	XLOC_004408
4	18937033	18937736	704	*	7.17352	6.81799	7.45854	-0.640552	0.0704908	0.802062	61750	LL0000023178	18852821	18939338	-	inside	1954	1602	NearestLocation	rap1b
8	22444496	22444896	401	*	5.42018	5.87663	4.74862	1.12801	0.0704951	0.802062	77551	LL0000025895	22477404	22489985	+	upstream	-32708	32508	NearestLocation	si:ch211-261n11.7
9	56277142	56277542	401	*	5.45034	5.8479	4.89972	0.948177	0.0705012	0.802062	82984	LL0000018007	56276402	56279218	+	inside	940	740	NearestLocation	LOC110440053
6	2279198	2279598	401	*	7.7893	7.54325	7.99943	-0.456177	0.0705184	0.802062	67686	LL0000021342	2271343	2402235	+	inside	8055	7855	NearestLocation	pbx1b
15	43994805	43995205	401	*	2.95445	3.75527	0.999424	2.75585	0.0705311	0.802062	21552	LL0000020401	43979225	43995053	-	overlapStart	48	152	NearestLocation	nlrc3l
6	49684673	49685073	401	*	8.05395	8.36063	7.66396	0.696677	0.0705355	0.802062	70632	LL0000001159	49650170	49673476	-	upstream	-11397	11197	NearestLocation	apcdd1l
13	38999605	39000005	401	*	6.58119	6.88775	6.19142	0.696322	0.0705421	0.802062	14889	LL0000002637	38798045	38870801	-	upstream	-129004	128804	NearestLocation	BX323574.1
2	57571061	57571461	401	*	4.62895	3.70954	5.18601	-1.47648	0.0705467	0.802062	38735	LL0000034263	57573430	57580281	+	upstream	-2169	1969	NearestLocation	XLOC_016165
4	7677959	7678359	401	*	7.25619	6.96132	7.5009	-0.53958	0.0705524	0.802062	60767	LL0000009562	7677318	7713665	+	inside	841	641	NearestLocation	elk3
10	8730792	8731192	401	*	7.29206	7.00153	7.53377	-0.532242	0.0705689	0.802062	4205	LL0000027471	8688659	8698553	+	downstream	42333	32239	NearestLocation	si:dkey-27b3.4
9	5163461	5163861	401	*	6.55164	6.17009	6.8531	-0.683014	0.070571	0.802062	79933	LL0000004439	5227265	5246481	+	upstream	-63604	63404	NearestLocation	CABZ01075242.1
1	22651138	22651538	401	*	5.96303	5.48914	6.31915	-0.830008	0.0705729	0.802062	1164	LL0000031542	22647756	22652424	-	inside	1086	886	NearestLocation	uchl1
5	35369771	35370171	401	*	4.43638	3.69053	4.9256	-1.23507	0.0705943	0.802112	65152	LL0000017472	35373930	35375525	+	upstream	-3959	3759	NearestLocation	LOC110438655
23	7379577	7379977	401	*	6.0154	6.35655	5.56772	0.788829	0.0705965	0.802112	48250	LL0000011164	7379717	7391784	+	overlapStart	60	140	NearestLocation	gata5
21	5763707	5764107	401	*	7.30868	7.59811	6.94623	0.65188	0.070608	0.802135	42650	LL0000005177	5780886	5799199	-	downstream	35292	16779	NearestLocation	ccni
22	1352021	1352421	401	*	5.11423	4.53616	5.52581	-0.989657	0.0706396	0.80236	45227	LL0000039607	1351291	1375311	+	inside	930	730	NearestLocation	znf45l
22	2472239	2472639	401	*	6.24893	5.82479	6.5763	-0.751511	0.0706511	0.80236	45339	LL0000013969	2472192	2477502	+	inside	247	47	NearestLocation	LOC100007100
7	19148279	19148679	401	*	7.49317	7.19688	7.73886	-0.541976	0.0706565	0.80236	72226	LL0000013332	19070464	19146998	-	upstream	-1481	1281	NearestLocation	kirrel1a
24	19580607	19581007	401	*	4.16358	4.68057	3.35018	1.33038	0.070682	0.80254	52126	LL0000028904	19591870	19699459	+	upstream	-11063	10863	NearestLocation	slco5a1a
5	30814073	30814473	401	*	6.34463	5.82009	6.72848	-0.908391	0.0706987	0.802622	64764	LL0000002469	30780535	30975048	+	inside	33738	33538	NearestLocation	BX276103.1
25	31598675	31599075	401	*	7.36092	6.96185	7.67318	-0.711329	0.0707199	0.802653	55401	LL0000013509	31546467	31629352	-	inside	30477	30277	NearestLocation	lamb1a
12	476969	477369	401	*	6.27826	5.85841	6.60306	-0.744651	0.0707264	0.802653	9483	LL0000040071	465620	528123	+	inside	11549	11349	NearestLocation	mprip
11	18872882	18873282	401	*	7.67413	7.38842	7.9125	-0.524078	0.070733	0.802653	7609	LL0000018534	18873096	19091767	+	overlapStart	-14	186	NearestLocation	magi1b
3	21299694	21300094	401	*	6.23916	5.73651	6.61122	-0.874708	0.0707397	0.802653	57132	LL0000029754	21251627	21280403	-	upstream	-19491	19291	NearestLocation	syngr1a
24	19838426	19838826	401	*	5.90712	5.42713	6.26666	-0.839526	0.0707548	0.802691	52152	LL0000008130	19863246	19868789	+	upstream	-24620	24420	NearestLocation	CU638714.1
5	51579866	51580266	401	*	4.53643	3.77275	5.03315	-1.2604	0.0707622	0.802691	66234	LL0000036613	51586010	51588894	+	upstream	-5944	5744	NearestLocation	XLOC_034149
3	18672160	18672560	401	*	8.71176	8.47527	8.91489	-0.439612	0.0707792	0.802776	56932	LL0000028813	18651431	18675688	-	inside	3328	3128	NearestLocation	slc5a11
10	6947092	6947492	401	*	6.7361	6.37349	7.02563	-0.652139	0.0707938	0.802834	4041	LL0000024619	6946692	6978934	-	inside	31642	400	NearestLocation	sh2d4a
3	57676991	57677391	401	*	5.49404	5.93555	4.85463	1.08093	0.0708169	0.802948	59821	LL0000030332	57632965	57666996	-	upstream	-10195	9995	NearestLocation	timp2b
1	2326746	2327146	401	*	5.75062	5.19714	6.14966	-0.952516	0.0708233	0.802948	224	LL0000010140	2301958	2444210	+	inside	24988	24788	NearestLocation	farp1
4	10102774	10103174	401	*	6.40458	6.02053	6.7076	-0.687066	0.0708327	0.802948	61024	LL0000010398	10066274	10131482	+	inside	36700	28308	NearestLocation	flncb
19	32136815	32137215	401	*	6.84304	6.4831	7.13087	-0.647768	0.0708483	0.802948	34068	LL0000021214	32048379	32150214	-	inside	13199	12999	NearestLocation	pag1
1	41562837	41563237	401	*	4.62264	5.10465	3.89361	1.21104	0.0708517	0.802948	2293	LL0000027742	41573721	41593446	+	upstream	-10684	10484	NearestLocation	si:dkey-56e3.2
21	31132986	31133386	401	*	5.17654	5.59924	4.57614	1.0231	0.0708634	0.802972	44269	LL0000023182	31019073	31144028	-	inside	10842	10642	NearestLocation	rap1gap2b
22	19185902	19186302	401	*	4.50755	3.76997	4.99324	-1.22327	0.0708821	0.803076	46677	LL0000027144	19188809	19268278	+	upstream	-2707	2507	NearestLocation	si:dkey-21e2.8
15	30161450	30161850	401	*	8.01889	7.78495	8.22013	-0.435187	0.0709015	0.803128	20693	LL0000014266	30047659	30130199	-	upstream	-31451	31251	NearestLocation	LOC100535200
11	17810613	17811013	401	*	3.39687	4.02462	2.2603	1.76432	0.0709106	0.803128	7524	LL0000031441	17785053	17803137	-	upstream	-7676	7476	NearestLocation	uba3
20	1661096	1661496	401	*	5.92271	6.35098	5.31092	1.04006	0.070922	0.803128	39003	LL0000006979	1607457	1635922	-	upstream	-25374	25174	NearestLocation	CR846082.1
8	30743131	30743531	401	*	5.50225	4.97444	5.88783	-0.91339	0.070925	0.803128	78279	LL0000021168	30743263	30756618	+	overlapStart	68	132	NearestLocation	p2rx4b
25	277866	278266	401	*	7.53456	7.25922	7.76568	-0.506462	0.0709373	0.803142	53636	LL0000015703	272909	278081	-	overlapStart	15	185	NearestLocation	LOC103909796
8	34239468	34239868	401	*	5.57878	5.00907	5.98613	-0.977057	0.0709464	0.803142	78469	LL0000016155	34195517	34239773	-	overlapStart	105	95	NearestLocation	LOC103911527
5	7642578	7642978	401	*	5.05334	5.52877	4.33944	1.18933	0.0709549	0.803142	63084	LL0000017836	7584571	7586575	-	upstream	-56203	56003	NearestLocation	LOC110439803
24	4794570	4794970	401	*	4.00216	4.53657	3.14401	1.39256	0.0709814	0.803254	51342	LL0000000483	4765981	4817784	-	inside	23014	22814	NearestLocation	agtr1b
24	27266747	27267147	401	*	5.61613	5.98708	5.11551	0.871571	0.0710064	0.803254	52723	LL0000031863	27267867	27348547	+	upstream	-920	720	NearestLocation	vipr2
7	31197229	31197629	401	*	4.37279	3.6266	4.86215	-1.23555	0.0710219	0.803254	73330	LL0000010034	31143144	31336239	+	inside	54285	54085	NearestLocation	fam189a1
16	631148	631548	401	*	6.03691	4.67686	6.72436	-2.0475	0.071028	0.803254	21857	LL0000012883	555746	563732	-	upstream	-67616	67416	NearestLocation	irx2a
2	51454920	51455320	401	*	4.35784	4.84856	3.60845	1.2401	0.0710323	0.803254	38401	LL0000028084	51451103	51454868	-	upstream	-252	52	NearestLocation	si:dkeyp-104b3.2
13	46155377	46155777	401	*	6.38744	5.78245	6.81239	-1.02995	0.0710427	0.803254	15264	LL0000010963	46183141	46193697	-	downstream	38120	27364	NearestLocation	ftr70
5	398477	398877	401	*	7.18311	7.4569	6.8449	0.612004	0.071046	0.803254	62760	LL0000013048	393670	396916	+	downstream	5007	1561	NearestLocation	june
18	48210964	48211364	401	*	8.32138	8.03299	8.56162	-0.528632	0.0710592	0.803254	31590	LL0000033825	48183920	48218517	+	inside	27244	7153	NearestLocation	XLOC_013219
3	34337841	34338241	401	*	9.28348	9.06523	9.47301	-0.40778	0.0710613	0.803254	58367	LL0000030790	34258755	34338001	-	overlapStart	-40	160	NearestLocation	tnrc6c1
20	41346577	41346977	401	*	4.70154	3.99216	5.17498	-1.18282	0.0710705	0.803254	41475	LL0000002840	41248480	41473546	+	inside	98297	98097	NearestLocation	BX510919.1
21	1948515	1948915	401	*	4.69045	4.02521	5.14401	-1.1188	0.0710753	0.803254	42368	LL0000032035	1874502	1989887	-	inside	41172	40972	NearestLocation	WDR7
6	60020617	60021017	401	*	5.39672	4.84823	5.79317	-0.944939	0.0710822	0.803254	71286	LL0000031982	60018233	60020385	-	upstream	-432	232	NearestLocation	wbp4
13	16757463	16757863	401	*	5.84564	5.38297	6.1954	-0.812431	0.0710892	0.803254	13245	LL0000013187	16521898	16889100	+	inside	235765	131237	NearestLocation	kcnma1a
3	55059915	55060315	401	*	6.22704	5.59413	6.66547	-1.07133	0.071131	0.803597	59638	LL0000020546	55045319	55079756	-	inside	19641	14596	NearestLocation	nprl3
13	27032685	27033085	401	*	6.06942	5.51969	6.46652	-0.946832	0.0711387	0.803597	13990	LL0000005100	26997372	27038415	-	inside	5530	5330	NearestLocation	ccdc85a
23	17188092	17188492	401	*	5.653	5.14467	6.02814	-0.883472	0.0711699	0.803841	48801	LL0000020460	17220965	17351832	+	upstream	-32673	32473	NearestLocation	nol4lb
23	31840913	31841313	401	*	9.33851	9.1336	9.5179	-0.384293	0.071202	0.80394	50024	LL0000015688	31863726	31886027	+	upstream	-22613	22413	NearestLocation	LOC103909697
23	28378323	28378723	401	*	7.26174	6.94383	7.52209	-0.578256	0.071212	0.80394	49761	LL0000038752	28374458	28388513	+	inside	4065	3865	NearestLocation	zgc:153867
8	17434370	17434770	401	*	8.68127	8.45855	8.87417	-0.415616	0.0712144	0.80394	77088	LL0000028454	17395793	17516448	-	inside	81878	38577	NearestLocation	skia
23	39023736	39024136	401	*	7.71776	7.44746	7.94532	-0.497858	0.0712169	0.80394	50618	LL0000035083	39064990	39071240	+	upstream	-41054	40854	NearestLocation	XLOC_022621
18	50615190	50615590	401	*	5.91896	5.47062	6.2605	-0.789878	0.0712331	0.803994	31804	LL0000005657	50627085	50635419	+	upstream	-11695	11495	NearestLocation	chrnb4
2	38042785	38043185	401	*	4.08609	4.61541	3.24119	1.37422	0.0712412	0.803994	37544	LL0000004942	38039857	38054482	+	inside	3128	2928	NearestLocation	casq1a
22	11375887	11376287	401	*	6.15135	6.49747	5.69506	0.802403	0.0712504	0.803994	46050	LL0000019023	11436447	11438627	-	downstream	62540	60160	NearestLocation	mid1ip1b
7	30337098	30337498	401	*	9.58562	9.39372	9.75497	-0.361258	0.0712894	0.804173	73232	LL0000000863	30326184	30367650	-	inside	30352	10914	NearestLocation	aldh1a2
9	15850775	15851175	401	*	2.06496	2.94051	0	2.94051	0.0713045	0.804173	80576	LL0000037556	15850352	15851106	-	overlapStart	131	69	NearestLocation	XLOC_041566
16	2559009	2559409	401	*	5.64296	5.09856	6.03727	-0.938707	0.0713187	0.804173	21919	LL0000000313	2513122	2560784	-	inside	1575	1375	NearestLocation	adcy3a
15	40450953	40451353	401	*	5.24681	4.62583	5.67953	-1.05369	0.0713201	0.804173	21363	LL0000003177	40356282	40360584	-	upstream	-90569	90369	NearestLocation	BX571794.3
13	26006865	26007265	401	*	8.54387	8.74089	8.31563	0.425262	0.0713365	0.804173	13932	LL0000016250	25943235	25968091	+	downstream	63830	38774	NearestLocation	LOC103912005
10	10136347	10136747	401	*	5.94964	5.3242	6.38449	-1.06029	0.0713404	0.804173	4331	LL0000000773	10178101	10195602	+	upstream	-41554	41354	NearestLocation	AL935269.1
21	30145450	30145850	401	*	5.48798	4.81858	5.94345	-1.12487	0.07135	0.804173	44164	LL0000021626	30116424	30160411	-	inside	14761	14561	NearestLocation	pfdn1
6	52967619	52968019	401	*	9.53279	9.26024	9.76195	-0.501705	0.07136	0.804173	70849	LL0000031445	52947186	53038867	+	inside	20633	20433	NearestLocation	uba7
12	26599412	26599812	401	*	4.62187	5.09718	3.90823	1.18895	0.0713788	0.804173	10947	LL0000026752	26608883	26611971	+	upstream	-9271	9071	NearestLocation	si:dkey-148d16.5
21	45587296	45587696	401	*	8.45421	8.22994	8.64826	-0.418319	0.0713864	0.804173	45043	LL0000013852	45581985	45588720	-	inside	1224	1024	NearestLocation	LO018363.2
13	23616010	23616410	401	*	5.74908	5.21924	6.13575	-0.916515	0.0713898	0.804173	13672	LL0000022563	23488256	23612398	-	upstream	-3812	3612	NearestLocation	prim2
2	32815198	32815598	401	*	5.90093	6.25076	5.43815	0.812608	0.0713899	0.804173	37162	LL0000022665	32807425	32826153	-	inside	10755	7773	NearestLocation	prpf4ba
17	1559517	1559917	401	*	6.19513	5.75193	6.53369	-0.781764	0.0713958	0.804173	25627	LL0000005454	1544903	1610609	+	inside	14814	14614	NearestLocation	cep170b
23	18917726	18918126	401	*	6.45021	6.05394	6.76075	-0.706813	0.0714004	0.804173	48928	LL0000025521	18904674	18913197	-	upstream	-4729	4529	NearestLocation	si:ch211-209j10.6
7	39011272	39011672	401	*	8.58732	8.30255	8.82503	-0.522476	0.0714584	0.804613	74033	LL0000006392	38973601	38980678	-	upstream	-30794	30594	NearestLocation	CR382325.1
12	28367277	28367677	401	*	5.95749	6.32254	5.46758	0.854961	0.0714694	0.804613	11088	LL0000005365	28367557	28374111	+	overlapStart	-80	120	NearestLocation	cdk5r1b
10	9410136	9410536	401	*	6.93209	6.601	7.20121	-0.600205	0.0714808	0.804613	4257	LL0000020121	9410304	9419994	+	overlapStart	32	168	NearestLocation	ndufa8
KN149984.1	20513	20913	401	*	5.80963	5.32373	6.17246	-0.848731	0.0714884	0.804613	83287	NA	NA	NA	NA	NA	NA	NA	NA	NA
3	14092281	14092681	401	*	9.16405	8.9361	9.36086	-0.424763	0.0714928	0.804613	56508	LL0000020257	14081352	14092521	-	overlapStart	40	160	NearestLocation	nfil3-2
9	28166946	28167346	401	*	7.62735	7.34696	7.86202	-0.515062	0.0714969	0.804613	81322	LL0000022125	28140089	28208549	+	inside	27057	26857	NearestLocation	plekhm3
15	41619489	41619889	401	*	5.54115	5.02491	5.92055	-0.895634	0.0715293	0.80487	21415	LL0000007050	41643120	41667310	-	downstream	47621	23231	NearestLocation	CR848665.1
21	42821043	42821443	401	*	5.33013	4.77171	5.73171	-0.960003	0.0715498	0.804993	44836	LL0000029543	42784401	42867730	-	inside	46487	36642	NearestLocation	stk10
18	1724317	1724717	401	*	7.31079	7.6358	6.8906	0.745206	0.0715902	0.80529	28753	LL0000028915	1702100	1707778	+	downstream	22417	16539	NearestLocation	slitrk3a
8	49430612	49431012	401	*	9.24369	9.0546	9.41084	-0.356236	0.0715954	0.80529	79200	LL0000020275	49433652	49458250	+	upstream	-2840	2640	NearestLocation	nfu1
1	51036056	51036456	401	*	5.34814	5.84046	4.59496	1.24549	0.0716182	0.805399	2908	LL0000029238	51019184	51038885	-	inside	2629	2429	NearestLocation	spast
4	4615523	4615923	401	*	6.82773	6.47116	7.11341	-0.64225	0.0716335	0.805399	60532	LL0000004025	4601815	4612116	-	upstream	-3607	3407	NearestLocation	CABZ01020840.1
11	44727805	44728205	401	*	7.24991	6.95276	7.49619	-0.54343	0.0716414	0.805399	9331	LL0000016224	44727262	44728027	+	overlapEnd	743	178	NearestLocation	LOC103911885
9	9542522	9542922	401	*	7.34244	7.03964	7.59257	-0.55293	0.0716451	0.805399	80196	LL0000020576	9502523	9563469	+	inside	40199	20547	NearestLocation	nr1i2
2	26211280	26211680	401	*	5.44651	4.86658	5.85902	-0.992446	0.071662	0.805399	36693	LL0000021233	26237322	26284245	+	upstream	-25842	25642	NearestLocation	palm1b
3	28514353	28514753	401	*	4.54899	5.05036	3.77411	1.27625	0.0716626	0.805399	57774	LL0000006957	28444706	28502493	-	upstream	-12060	11860	NearestLocation	CR792426.1
2	41121958	41122358	401	*	5.7665	5.27501	6.13242	-0.857418	0.0717215	0.805886	37719	LL0000012331	40897799	41124031	-	inside	1873	1673	NearestLocation	hs6st1a
13	25396709	25397109	401	*	6.5253	6.12534	6.8381	-0.712755	0.0717252	0.805886	13858	LL0000011817	25396896	25402843	+	overlapStart	13	187	NearestLocation	gsto2
9	9977667	9978067	401	*	7.81743	7.55573	8.03887	-0.483147	0.0717375	0.805917	80242	LL0000022622	9953063	9961004	-	upstream	-16863	16663	NearestLocation	prmt2
12	33617893	33618293	401	*	5.75283	5.23294	6.1342	-0.901257	0.0717752	0.806199	11411	LL0000006611	33583497	33587569	-	upstream	-30524	30324	NearestLocation	CR405682.1
15	3410710	3411110	401	*	4.23114	3.46483	4.72897	-1.26414	0.0717868	0.806199	19029	LL0000005972	3454529	3534705	-	downstream	123795	43419	NearestLocation	cog6
1	27119853	27120253	401	*	7.11313	6.65506	7.46028	-0.805217	0.0718202	0.806199	1490	LL0000001965	27023687	27212459	+	inside	96366	92206	NearestLocation	bnc2
11	21302285	21302685	401	*	7.9441	7.6833	8.16489	-0.481594	0.0718292	0.806199	7748	LL0000009322	21259356	21267486	-	upstream	-34999	34799	NearestLocation	dyrk3
14	4208174	4208574	401	*	4.27711	3.07396	4.9239	-1.84994	0.0718304	0.806199	16042	LL0000028634	4178236	4184702	+	downstream	30138	23472	NearestLocation	slc25a51b
3	34233768	34234168	401	*	7.87945	7.57881	8.12812	-0.549304	0.071839	0.806199	58345	LL0000039567	34234021	34248929	+	overlapStart	-53	147	NearestLocation	znf207a
23	20648771	20649171	401	*	6.17628	6.5336	5.70027	0.833328	0.0718403	0.806199	49075	LL0000031439	20640484	20664621	+	inside	8487	8287	NearestLocation	uba1
11	31637747	31638147	401	*	8.09463	7.82835	8.31934	-0.490997	0.0718439	0.806199	8554	LL0000010471	31625154	31672418	+	inside	12793	12593	NearestLocation	FO704610.1
21	24606926	24607326	401	*	8.28819	8.04678	8.49493	-0.448158	0.071849	0.806199	43841	LL0000001285	24537946	24677216	-	inside	70090	68980	NearestLocation	arhgap32b
14	50964030	50964430	401	*	4.74064	5.18909	4.08643	1.10266	0.0718588	0.8062	18676	LL0000033084	50983652	50986401	+	upstream	-19422	19222	NearestLocation	XLOC_007504
17	49128226	49128626	401	*	4.98463	5.42801	4.34124	1.08678	0.0718843	0.80638	28402	LL0000030306	49039109	49218502	+	inside	89317	89117	NearestLocation	tiam2a
20	8324661	8325061	401	*	6.58443	6.88148	6.20994	0.671539	0.0719044	0.806461	39359	LL0000008650	8116751	8443425	-	inside	118564	118364	NearestLocation	dab1a
16	36421025	36421425	401	*	6.70745	6.35667	6.9894	-0.632734	0.0719247	0.806461	24280	LL0000033513	36401081	36424086	-	inside	2861	2661	NearestLocation	XLOC_010897
22	16535316	16535716	401	*	9.16105	8.95901	9.33824	-0.379227	0.0719365	0.806461	46429	LL0000029939	16535575	16545330	+	overlapStart	-59	141	NearestLocation	tal1
1	44637923	44638323	401	*	6.64555	6.27844	6.93794	-0.659509	0.0719767	0.806461	2466	LL0000028767	44591492	44638058	-	overlapStart	-65	135	NearestLocation	slc43a1b
6	16406486	16406886	401	*	5.49324	4.98258	5.86964	-0.887061	0.0719861	0.806461	68591	LL0000005095	16406605	16425400	+	overlapStart	81	119	NearestLocation	ccdc80l1
3	26267522	26267922	401	*	7.47845	7.14776	7.7473	-0.599539	0.0719903	0.806461	57597	LL0000000298	26267203	26282989	+	inside	519	319	NearestLocation	adap2
3	35778458	35778858	401	*	7.37886	6.1374	8.03609	-1.89869	0.0720051	0.806461	58496	LL0000004926	35632773	35801205	-	inside	22547	22347	NearestLocation	caskin1
24	22527959	22528359	401	*	8.47382	8.20263	8.70201	-0.499376	0.0720124	0.806461	52396	LL0000027648	22485379	22488740	+	downstream	42780	39219	NearestLocation	si:dkey-40h20.1
23	447342	447742	401	*	5.1396	4.40152	5.6255	-1.22399	0.0720249	0.806461	47775	LL0000031246	421542	452433	-	inside	4891	4691	NearestLocation	tspan2b
11	41132156	41132556	401	*	6.71022	7.01364	6.32551	0.688126	0.0720431	0.806461	9073	LL0000009061	41110397	41132296	-	overlapStart	-60	140	NearestLocation	dnajc11b
20	19516250	19516650	401	*	6.56719	6.96718	6.01188	0.955292	0.0720477	0.806461	39861	LL0000001667	19512727	19516640	+	overlapEnd	3723	10	NearestLocation	atraid
1	58488924	58489324	401	*	4.91108	5.38206	4.20727	1.17479	0.0720511	0.806461	3447	LL0000026349	58470287	58687141	+	inside	18837	18637	NearestLocation	si:ch73-236c18.7
23	19202292	19202692	401	*	6.7549	6.41137	7.03216	-0.620787	0.0720997	0.806461	48967	LL0000026634	19202076	19207568	+	inside	416	216	NearestLocation	si:dkey-109j17.5
6	19968160	19968560	401	*	6.21255	5.73187	6.57248	-0.840612	0.0720997	0.806461	68750	LL0000021808	19933726	19979961	+	inside	34634	11401	NearestLocation	pik3r5
3	13360485	13360885	401	*	9.09528	8.84245	9.31033	-0.467889	0.0721064	0.806461	56456	LL0000015806	13347765	13361200	-	inside	515	315	NearestLocation	LOC103910217
4	19020651	19021051	401	*	7.90939	7.59728	8.16585	-0.568574	0.0721088	0.806461	61765	LL0000027570	18985529	19028861	-	inside	8010	7810	NearestLocation	si:dkey-31f5.11
22	38594486	38594886	401	*	7.45636	7.17384	7.6925	-0.518659	0.0721156	0.806461	47676	LL0000025012	38520150	38607508	-	inside	12822	12622	NearestLocation	si:ch211-126j24.1
13	11378142	11378542	401	*	9.35294	9.16675	9.51783	-0.351072	0.0721185	0.806461	12944	LL0000000558	11174050	11378471	-	overlapStart	129	71	NearestLocation	akt3a
24	14726186	14726586	401	*	5.43894	4.90322	5.82871	-0.925488	0.072119	0.806461	51889	LL0000013036	14622228	14712427	-	upstream	-13959	13759	NearestLocation	jph1a
5	52621737	52622137	401	*	5.27712	5.67481	4.72622	0.948592	0.0721259	0.806461	66305	LL0000001148	52625975	52736088	+	upstream	-4038	3838	NearestLocation	apba1a
8	25837575	25837975	401	*	4.17559	4.70153	3.33944	1.36209	0.0721359	0.806461	77884	LL0000009427	25818622	25846188	-	inside	8413	8213	NearestLocation	efhd2
1	54908872	54909272	401	*	5.65483	5.11264	6.04799	-0.935357	0.0721491	0.806461	3236	LL0000011506	54908895	54931917	+	overlapStart	177	23	NearestLocation	golga7ba
15	14509567	14509967	401	*	6.34381	5.74025	6.76806	-1.02782	0.0721492	0.806461	19547	LL0000020745	14434450	14552154	-	inside	42387	42187	NearestLocation	numbl
18	2572844	2573244	401	*	4.39991	4.90322	3.62034	1.28289	0.0721533	0.806461	28796	LL0000021179	2585298	2586290	+	upstream	-12254	12054	NearestLocation	p2ry2.2
9	50859383	50860173	791	*	5.01777	5.45143	4.39484	1.05659	0.0721604	0.806461	82717	LL0000037508	50875671	50876211	+	upstream	-15893	15498	NearestLocation	XLOC_041297
20	20610904	20611304	401	*	8.55269	8.34003	8.73799	-0.397962	0.0721636	0.806461	39918	LL0000022392	20600971	20611063	-	overlapStart	-41	159	NearestLocation	ppm1ab
5	41204540	41204940	401	*	3.78903	2.8682	4.34661	-1.47841	0.0721656	0.806461	65646	LL0000002301	41199458	41252866	+	inside	5282	5082	NearestLocation	BX005419.1
16	50880102	50880502	401	*	5.21831	5.66829	4.5608	1.10749	0.0721836	0.806461	25225	LL0000013929	50863582	50864712	-	upstream	-15590	15390	NearestLocation	LOC100004033
16	26646808	26647208	401	*	5.94005	5.48193	6.28723	-0.805299	0.0721883	0.806461	23512	LL0000003006	26640677	26643826	+	downstream	6331	2982	NearestLocation	BX537166.1
13	39933679	39934079	401	*	5.62355	5.11264	6.00008	-0.887446	0.0721949	0.806461	14924	LL0000024568	39911551	39947335	-	inside	13456	13256	NearestLocation	sfrp5
18	19325662	19326062	401	*	6.75199	6.38195	7.04622	-0.664277	0.0721954	0.806461	29836	LL0000018856	19143437	19405616	-	inside	79754	79554	NearestLocation	megf11
14	27130674	27131074	401	*	7.13278	7.51097	6.6188	0.892167	0.0721989	0.806461	17272	LL0000021357	26995114	27297789	-	inside	166915	135560	NearestLocation	pcdh11
10	36347559	36347959	401	*	7.37543	6.1531	8.02749	-1.87439	0.0722434	0.806736	5873	LL0000020936	36349225	36350744	+	upstream	-1466	1266	NearestLocation	or104-2
6	11322989	11323389	401	*	6.69764	6.98506	6.33835	0.646706	0.0722622	0.806736	68241	LL0000021442	11272272	11362923	-	inside	39734	39534	NearestLocation	pcnt
12	35602862	35603262	401	*	5.48173	4.79208	5.9464	-1.15432	0.072269	0.806736	11631	LL0000001782	35606187	35698708	+	upstream	-3125	2925	NearestLocation	baiap2b
8	30424538	30424938	401	*	5.81235	5.34305	6.16588	-0.82284	0.0722725	0.806736	78240	LL0000009135	30325801	30424370	-	upstream	-368	168	NearestLocation	dock8
10	2539234	2539634	401	*	7.30023	7.00826	7.54294	-0.534681	0.0722924	0.806736	3757	LL0000008262	2499383	2527342	-	upstream	-12092	11892	NearestLocation	CU856539.1
21	9735233	9735633	401	*	4.95327	4.30823	5.39743	-1.0892	0.0723008	0.806736	42896	LL0000018630	9576141	9722998	+	downstream	159292	12235	NearestLocation	mapk10
7	24230005	24230405	401	*	4.43065	3.73116	4.89972	-1.16857	0.0723107	0.806736	72661	LL0000028868	24208611	24236364	-	inside	6159	5959	NearestLocation	slc7a8a
17	27736736	27737136	401	*	8.93226	8.72432	9.11397	-0.389649	0.0723128	0.806736	27192	LL0000022990	27723401	27814135	+	inside	13535	13335	NearestLocation	qkia
7	28480821	28481221	401	*	5.3577	4.82931	5.74359	-0.914284	0.072315	0.806736	73061	LL0000031125	28423569	28463477	-	upstream	-17544	17344	NearestLocation	trim66
5	39604033	39604433	401	*	6.87701	6.36303	7.25521	-0.892175	0.0723341	0.806736	65518	LL0000005504	39563301	39669846	+	inside	40932	40732	NearestLocation	cfap299
22	3291138	3291538	401	*	8.06289	7.81043	8.27768	-0.467252	0.0723403	0.806736	45417	LL0000028400	3262413	3299355	-	inside	8017	7817	NearestLocation	si:zfos-943e10.1
8	54257614	54258014	401	*	6.10563	5.65233	6.45003	-0.797704	0.0723413	0.806736	79543	LL0000030418	54261735	54281920	+	upstream	-3921	3721	NearestLocation	TMCC1
13	11329875	11330275	401	*	7.45733	7.18008	7.68979	-0.509708	0.0723501	0.806736	12938	LL0000000558	11174050	11378471	-	inside	48396	48196	NearestLocation	akt3a
16	51213897	51214297	401	*	8.37174	8.14064	8.57089	-0.430247	0.072358	0.806736	25251	LL0000033436	51214591	51217897	+	upstream	-494	294	NearestLocation	XLOC_010286
6	31582467	31582867	401	*	6.95597	7.22032	6.63207	0.588254	0.0724023	0.807056	69451	LL0000023251	31430701	31576399	-	upstream	-6268	6068	NearestLocation	raver2
20	1268794	1269194	401	*	8.3241	8.07896	8.53358	-0.45462	0.0724266	0.807056	38979	LL0000013548	1240458	1268996	-	overlapStart	2	198	NearestLocation	lats1
20	54349244	54349644	401	*	6.89211	6.54483	7.17181	-0.626976	0.0724352	0.807056	42148	LL0000039601	54349333	54360183	+	overlapStart	111	89	NearestLocation	znf410
21	17262647	17263047	401	*	9.77837	9.56054	9.96758	-0.407039	0.0724387	0.807056	43344	LL0000034822	17273556	17277799	-	downstream	14952	10509	NearestLocation	XLOC_020187
9	28386769	28387169	401	*	8.07515	7.80305	8.30399	-0.500935	0.0724536	0.807056	81352	LL0000013371	28341109	28399071	-	inside	12102	11902	NearestLocation	klf7b
2	58738925	58739325	401	*	6.10653	6.52238	5.51994	1.00244	0.0724622	0.807056	38822	LL0000004540	58738412	58743732	+	inside	713	513	NearestLocation	CABZ01083448.1
22	22931600	22932000	401	*	7.13056	6.82512	7.3825	-0.557372	0.0724655	0.807056	46930	LL0000019140	22825495	22834611	-	upstream	-97189	96989	NearestLocation	mir181b-3
17	34998791	34999191	401	*	6.69858	6.34023	6.98539	-0.645156	0.0724832	0.807056	27684	LL0000013280	34809643	34963570	-	upstream	-35421	35221	NearestLocation	kidins220a
9	41704134	41704534	401	*	9.05102	8.81594	9.2531	-0.437159	0.0724862	0.807056	82294	LL0000007722	41690141	41741420	+	inside	14193	13993	NearestLocation	ctdsp1
20	51288392	51288792	401	*	7.45541	7.75074	7.08364	0.667095	0.0724912	0.807056	41972	LL0000028703	51237646	51271332	-	upstream	-17260	17060	NearestLocation	slc35b2
17	30604285	30604685	401	*	5.27006	4.69053	5.68237	-0.991833	0.0724924	0.807056	27362	LL0000026960	30591287	30605734	+	inside	13198	1049	NearestLocation	si:dkey-190l8.2
21	13160550	13160950	401	*	9.00141	8.75142	9.21442	-0.462996	0.072546	0.807298	43089	LL0000029335	13150896	13217905	+	inside	9854	9654	NearestLocation	sptan1
3	60194552	60194952	401	*	4.97347	4.25549	5.45069	-1.19519	0.0725506	0.807298	59955	LL0000038237	60177693	60226152	+	inside	17059	16859	NearestLocation	xylt2
9	17785725	17786125	401	*	6.84753	6.37967	7.20025	-0.820587	0.0725528	0.807298	80658	LL0000008864	17785896	17960592	+	overlapStart	29	171	NearestLocation	dgkh
11	21311258	21311658	401	*	8.09294	7.86393	8.29054	-0.426609	0.0725648	0.807298	7751	LL0000009322	21259356	21267486	-	upstream	-43972	43772	NearestLocation	dyrk3
24	28593567	28593967	401	*	5.07484	5.51824	4.43142	1.08681	0.0725681	0.807298	52834	LL0000006831	28552567	28561171	-	upstream	-32596	32396	NearestLocation	CR759826.1
18	31349020	31349420	401	*	6.06925	5.59394	6.42618	-0.832241	0.0725857	0.807298	30722	LL0000015403	31345088	31347074	+	downstream	4132	1946	NearestLocation	LOC101886860
11	31288560	31288960	401	*	5.65895	6.02462	5.16791	0.856712	0.0726025	0.807298	8531	LL0000027263	31284917	31320617	+	inside	3843	3643	NearestLocation	si:dkey-238i5.2
13	25251096	25251496	401	*	7.2078	7.54356	6.7694	0.774159	0.0726091	0.807298	13844	LL0000031821	25210344	25284716	-	inside	33420	33220	NearestLocation	vcla
12	15665221	15665621	401	*	5.76953	6.15591	5.24022	0.915681	0.0726099	0.807298	10222	LL0000020433	15666912	15676286	+	upstream	-1491	1291	NearestLocation	nmt1b
22	23228446	23228846	401	*	8.17957	7.93544	8.38831	-0.452872	0.0726157	0.807298	46964	LL0000020192	23105059	23228669	-	overlapStart	23	177	NearestLocation	nek7
1	9650555	9650955	401	*	4.30416	4.86723	3.36791	1.49931	0.0726199	0.807298	542	LL0000031589	9629161	9652547	-	inside	1792	1592	NearestLocation	ugt5b2
21	39768820	39769220	401	*	4.73004	3.8643	5.26733	-1.40303	0.0726908	0.807898	44695	LL0000019525	39673157	39685326	+	downstream	95863	83494	NearestLocation	mrm3b
6	34805350	34805750	401	*	7.1919	6.85817	7.46276	-0.604589	0.0727076	0.807898	69661	LL0000019029	34823721	34845462	-	downstream	39912	17971	NearestLocation	mier1a
21	25848523	25848923	401	*	6.61833	6.98835	6.1194	0.868953	0.0727173	0.807898	43930	LL0000018909	25795875	25801956	-	upstream	-46767	46567	NearestLocation	mettl27
11	18720290	18720690	401	*	7.6661	6.81132	8.19921	-1.38789	0.0727322	0.807898	7594	LL0000012459	18704191	18705303	-	upstream	-15187	14987	NearestLocation	id1
10	10972556	10972956	401	*	8.15367	7.92238	8.35295	-0.43057	0.0727323	0.807898	4387	LL0000005283	10972728	10999146	+	overlapStart	28	172	NearestLocation	cdc37l1
15	78330	78730	401	*	6.60836	6.20011	6.9262	-0.726084	0.0727369	0.807898	18756	LL0000015504	70107	72185	+	downstream	8423	6145	NearestLocation	LOC103908784
18	35390516	35390916	401	*	5.03859	4.43879	5.46099	-1.0222	0.0727412	0.807898	30837	LL0000004104	35263861	35390835	-	overlapStart	119	81	NearestLocation	CABZ01040999.1
2	35630210	35630610	401	*	8.08117	7.8242	8.29921	-0.475006	0.0727542	0.807935	37312	LL0000010635	35614451	35622107	-	upstream	-8303	8103	NearestLocation	FP015808.1
3	18136568	18136968	401	*	6.80619	7.12187	6.40149	0.720378	0.072817	0.808254	56889	LL0000008179	18152487	18156024	-	downstream	19256	15519	NearestLocation	CU682780.1
20	22279379	22279779	401	*	5.67836	5.09022	6.09498	-1.00475	0.0728242	0.808254	40037	LL0000013259	22220988	22280139	+	inside	58591	360	NearestLocation	kdr
2	51817997	51818397	401	*	8.28153	8.03132	8.49469	-0.46337	0.0728277	0.808254	38440	LL0000000248	51818039	51892047	+	overlapStart	158	42	NearestLocation	acvr2bb
21	15774343	15774743	401	*	5.78001	6.19039	5.20431	0.986079	0.0728294	0.808254	43243	LL0000022890	15756465	15819981	+	inside	18078	17878	NearestLocation	ptpra
18	48370529	48370929	401	*	6.47149	5.99246	6.8305	-0.838037	0.072831	0.808254	31619	LL0000033904	48355041	48370766	-	overlapStart	37	163	NearestLocation	XLOC_013776
18	12399491	12399891	401	*	4.45858	3.73116	4.9399	-1.20874	0.0728885	0.808785	29262	LL0000025451	12364733	12451772	-	inside	52081	34758	NearestLocation	si:ch211-1e14.1
9	34509772	34510172	401	*	7.38549	7.10513	7.62012	-0.514988	0.0729099	0.808825	81895	LL0000022469	34484453	34509997	-	overlapStart	25	175	NearestLocation	ppp2r3b
7	20373700	20374100	401	*	6.88644	6.53524	7.16867	-0.633432	0.0729114	0.808825	72355	LL0000039114	20332706	20379424	-	inside	5524	5324	NearestLocation	zgc:194312
25	34505443	34505843	401	*	9.06596	8.86511	9.24223	-0.377116	0.0729258	0.808878	55557	LL0000002664	34511205	34512477	+	upstream	-5562	5362	NearestLocation	BX323824.1
4	16757011	16757411	401	*	5.48526	4.9562	5.87151	-0.915304	0.0729374	0.8089	61522	LL0000017599	16745747	16748051	+	downstream	11464	8960	NearestLocation	LOC110439359
7	22694726	22695126	401	*	5.08343	4.3111	5.58375	-1.27264	0.0729476	0.808906	72537	LL0000002797	22678346	22699716	-	inside	4790	4590	NearestLocation	BX470211.2
18	30241249	30241649	401	*	5.5922	4.87825	6.06765	-1.18941	0.0729656	0.808906	30615	LL0000011793	30157034	30480827	+	inside	84415	84215	NearestLocation	gse1
14	45450523	45450923	401	*	8.29992	8.07396	8.49524	-0.421275	0.0729668	0.808906	18411	LL0000009464	45434680	45464503	-	inside	13780	13580	NearestLocation	ehd1a
3	44012696	44013096	401	*	5.16018	4.5589	5.58331	-1.0244	0.0729904	0.808959	59070	LL0000012685	44000637	44024917	-	inside	12021	11821	NearestLocation	il4r.2
22	7328265	7328665	401	*	5.37196	4.75316	5.80363	-1.05047	0.0729941	0.808959	45697	LL0000027759	7359679	7400471	-	downstream	72006	31014	NearestLocation	si:dkey-57c15.1
16	24688172	24688572	401	*	5.74778	6.15137	5.18544	0.965932	0.0730059	0.808959	23305	LL0000038277	24681177	24695891	+	inside	7195	6995	NearestLocation	ywhabl
10	15228688	15229088	401	*	5.63936	5.12901	6.01559	-0.886574	0.0730129	0.808959	4540	LL0000024628	15208032	15244210	+	inside	20856	15122	NearestLocation	sh3bp2
5	35793069	35793469	401	*	8.00944	7.77899	8.20809	-0.429102	0.0730198	0.808959	65193	LL0000029516	35778812	35867256	+	inside	14457	14257	NearestLocation	stard8
17	27119068	27119468	401	*	5.07562	4.46526	5.50319	-1.03793	0.0730364	0.809036	27113	LL0000023994	27064158	27172352	+	inside	55110	52884	NearestLocation	rps6ka1
1	44511991	44512391	401	*	4.78507	4.00878	5.28703	-1.27826	0.0730646	0.809242	2450	LL0000038394	44523515	44566433	+	upstream	-11324	11124	NearestLocation	zdhhc5a
7	36179129	36179529	401	*	6.92652	6.56834	7.21323	-0.64489	0.0730822	0.809308	73787	LL0000007058	36095269	36096582	-	upstream	-82747	82547	NearestLocation	CR848715.1
12	32501366	32501766	401	*	7.51761	7.7547	7.23375	0.52095	0.0730973	0.809308	11347	LL0000007565	32431703	32495213	+	downstream	69863	6153	NearestLocation	CT573006.1
8	11130712	11131112	401	*	4.44788	3.6898	4.94226	-1.25247	0.0731083	0.809308	76703	LL0000020604	11114754	11131695	-	inside	783	583	NearestLocation	nras
18	27088746	27089146	401	*	4.91354	5.40757	4.1563	1.25127	0.0731198	0.809308	30444	LL0000040113	27077854	27087367	+	downstream	11092	1379	NearestLocation	ppp1r15b-2
12	25781499	25781899	401	*	7.79863	7.55335	8.0082	-0.454846	0.0731271	0.809308	10883	LL0000009684	25775734	25830268	+	inside	5965	5765	NearestLocation	epas1a
20	34643476	34643876	401	*	6.43335	5.94437	6.79789	-0.853517	0.0731296	0.809308	41035	LL0000002474	34646849	34650756	-	downstream	7080	2973	NearestLocation	BX279523.1
12	23123993	23124393	401	*	4.94761	5.44621	4.17943	1.26679	0.073138	0.809308	10676	LL0000001382	23026539	23153131	-	inside	28938	28738	NearestLocation	armc4
3	26471180	26471580	401	*	8.17423	7.94221	8.37405	-0.431835	0.0731489	0.809322	57607	LL0000038236	26411372	26524987	-	inside	53607	53407	NearestLocation	xylt1
5	39133113	39133513	401	*	5.32729	4.63847	5.79158	-1.1531	0.0731634	0.809374	65480	LL0000003261	39142856	39151938	+	upstream	-9543	9343	NearestLocation	BX640536.1
23	1975948	1976348	401	*	5.07095	4.47639	5.49076	-1.01437	0.0731735	0.809374	47875	LL0000022527	1926562	2037659	-	inside	61511	49386	NearestLocation	prdm5
21	3160661	3161061	401	*	5.15425	4.56934	5.56926	-0.999915	0.0731825	0.809374	42475	LL0000012210	3166486	3175724	+	upstream	-5625	5425	NearestLocation	hnrnpabb
25	20636161	20636561	401	*	8.35286	8.14114	8.53744	-0.3963	0.0732283	0.809454	54921	LL0000007434	20601653	20666754	-	inside	30393	30193	NearestLocation	csk
6	41132874	41133274	401	*	4.28657	4.78141	3.52739	1.25402	0.0732309	0.809454	70125	LL0000028842	41118903	41138937	-	inside	5863	5663	NearestLocation	slc6a22.1
6	6972293	6972693	401	*	6.88984	6.56474	7.15499	-0.590252	0.0732338	0.809454	67910	LL0000031355	6957694	6976130	-	inside	3637	3437	NearestLocation	tuba8l4
25	33923743	33924143	401	*	5.46576	5.85284	4.93515	0.917691	0.0732357	0.809454	55509	LL0000012455	33972019	34009675	+	upstream	-48076	47876	NearestLocation	ice2
2	33535584	33535984	401	*	6.33259	6.69677	5.84426	0.852509	0.0732379	0.809454	37233	LL0000003117	33541928	33543046	+	upstream	-6144	5944	NearestLocation	BX548164.1
16	43561501	43561901	401	*	6.69141	6.3434	6.97158	-0.628189	0.0732512	0.809494	24817	LL0000015540	43439508	43444633	-	upstream	-117068	116868	NearestLocation	LOC103908977
19	35040729	35041129	401	*	4.91512	4.29667	5.34661	-1.04994	0.0732646	0.809515	34337	LL0000039265	35013129	35017047	+	downstream	27800	23682	NearestLocation	zgc:91910
3	29519136	29519536	401	*	6.87861	6.4922	7.18308	-0.690878	0.0732807	0.809515	57855	LL0000023115	29510818	29544039	+	inside	8518	8318	NearestLocation	rac2
9	7167625	7168025	401	*	4.59279	3.64949	5.15834	-1.50885	0.0732821	0.809515	80047	LL0000018962	7091028	7213784	-	inside	45959	45759	NearestLocation	mgat4a
5	16432314	16432714	401	*	5.78617	5.31014	6.14349	-0.833348	0.0732979	0.809584	63618	LL0000028751	16360209	16425781	-	upstream	-6733	6533	NearestLocation	slc39a14
7	6417178	6417578	401	*	5.34299	4.79174	5.74087	-0.949137	0.0733278	0.809781	71543	LL0000007914	6415501	6415991	-	upstream	-1387	1187	NearestLocation	CU457819.3
18	13057018	13057797	780	*	6.48366	6.10548	6.78301	-0.677531	0.073335	0.809781	29310	LL0000029369	12867400	13056801	-	upstream	-607	217	NearestLocation	srgap1a
7	56253401	56253801	401	*	5.28919	4.58407	5.76075	-1.17668	0.0733627	0.80998	75080	LL0000037061	56221767	56223092	+	downstream	31834	30309	NearestLocation	XLOC_037878
1	55051108	55051508	401	*	8.1502	7.83909	8.40598	-0.566888	0.0733933	0.810211	3253	LL0000031905	55006945	55044371	-	upstream	-6937	6737	NearestLocation	vps54
14	34816726	34817126	401	*	4.44199	3.66979	4.94226	-1.27248	0.0734127	0.810253	17875	LL0000000419	34825465	34830615	-	downstream	13689	8339	NearestLocation	adrb2a
22	12858598	12858998	401	*	8.40022	8.15391	8.61054	-0.456635	0.0734167	0.810253	46174	LL0000011400	12826282	12862484	-	inside	3686	3486	NearestLocation	glsa
24	27077054	27077454	401	*	4.53966	3.8669	4.99667	-1.12976	0.0734342	0.810253	52711	LL0000008944	27023274	27224725	+	inside	53980	53780	NearestLocation	dip2ca
18	13132939	13133339	401	*	6.90427	6.56714	7.17735	-0.610207	0.0734569	0.810253	29322	LL0000030624	13063209	13121983	-	upstream	-11156	10956	NearestLocation	tmem5
3	41855289	41855689	401	*	6.71941	7.06285	6.2678	0.795047	0.0734621	0.810253	58951	LL0000011725	41784542	41795917	-	upstream	-59572	59372	NearestLocation	grifin
18	44746314	44746714	401	*	6.58848	6.2108	6.88753	-0.67673	0.0734645	0.810253	31429	LL0000011359	44746508	44767605	+	overlapStart	6	194	NearestLocation	GLB1L2
18	44746314	44746714	401	*	6.58848	6.2108	6.88753	-0.67673	0.0734645	0.810253	31429	LL0000027190	44746508	44766359	+	overlapStart	6	194	NearestLocation	si:dkey-224e22.2
20	30037019	30037419	401	*	8.93559	8.74149	9.10665	-0.365156	0.0734646	0.810253	40713	LL0000029180	30031448	30035429	-	upstream	-1790	1590	NearestLocation	sox11b
11	21767364	21767764	401	*	4.7918	4.10631	5.25459	-1.14829	0.0734755	0.810264	7799	LL0000010626	21910251	22094396	+	upstream	-142687	142487	NearestLocation	foxp4
23	13610096	13610496	401	*	5.28927	4.73223	5.69014	-0.957913	0.0734849	0.810264	48537	LL0000019109	13604218	13604320	+	downstream	6078	5776	NearestLocation	mir1388
9	47695639	47696039	401	*	5.69146	5.20308	6.05567	-0.852588	0.0735013	0.810338	82635	LL0000030793	47434446	47900280	-	inside	204441	204241	NearestLocation	tns1b
17	28454687	28455087	401	*	4.68952	5.14413	4.022	1.12214	0.0735226	0.810382	27253	LL0000018800	28340061	28565634	+	inside	114826	110547	NearestLocation	mdga2a
16	23045231	23045631	401	*	5.8259	5.33695	6.19043	-0.853481	0.0735246	0.810382	23176	LL0000010796	23016957	23019610	-	upstream	-25821	25621	NearestLocation	FP245462.1
2	14445090	14445490	401	*	7.78584	7.5317	8.00185	-0.470147	0.073556	0.810598	35939	LL0000015731	14438985	14440462	-	upstream	-4828	4628	NearestLocation	LOC103909892
7	16408269	16408669	401	*	8.32092	8.01709	8.57176	-0.554673	0.073564	0.810598	72060	LL0000003825	16348739	16349432	-	upstream	-59037	58837	NearestLocation	BX957276.1
17	86245	86645	401	*	4.85945	5.31612	4.18744	1.12868	0.0735731	0.810598	25525	LL0000011703	77470	86762	-	inside	317	117	NearestLocation	grem1b
21	11748925	11749325	401	*	8.51237	8.30303	8.69514	-0.392104	0.0736353	0.811095	43011	LL0000009565	11749097	11774965	+	overlapStart	28	172	NearestLocation	ell2
15	15384546	15384946	401	*	8.42564	8.18567	8.63133	-0.445663	0.073639	0.811095	19592	LL0000019113	15383898	15383983	-	upstream	-763	563	NearestLocation	mir142b
2	5209276	5209676	401	*	7.90783	7.66221	8.11766	-0.455452	0.0736473	0.811095	35484	LL0000021622	5209385	5285353	+	overlapStart	91	109	NearestLocation	pex5lb
13	36482881	36483281	401	*	8.59044	8.37097	8.7809	-0.409924	0.0736784	0.811269	14735	LL0000008704	36406274	36444398	-	upstream	-38683	38483	NearestLocation	dcaf5
14	3299971	3300371	401	*	7.88307	8.1444	7.56369	0.580712	0.0736824	0.811269	15976	LL0000005400	3287740	3312722	+	inside	12431	12231	NearestLocation	cdx1a
8	7840615	7841015	401	*	5.03185	4.40286	5.4684	-1.06554	0.0736987	0.811277	76450	LL0000038610	7833548	7851592	-	inside	10777	7067	NearestLocation	zgc:113363
3	5234986	5235386	401	*	5.47932	4.61541	6.01591	-1.4005	0.0737024	0.811277	56069	LL0000019832	5102656	5228841	-	upstream	-6345	6145	NearestLocation	myh9b
24	17837644	17838044	401	*	6.48888	6.85004	6.00599	0.844044	0.0737256	0.811427	52056	LL0000005948	17417150	18179535	-	inside	341691	341491	NearestLocation	cntnap2a
16	18881908	18882308	401	*	5.7568	5.2755	6.11708	-0.841586	0.0737793	0.81191	22890	LL0000016350	18908899	18910476	-	downstream	28368	26591	NearestLocation	LOC108179595
5	62451751	62452151	401	*	7.39174	7.06079	7.66075	-0.599964	0.0738322	0.812237	66817	LL0000025845	62374318	62644493	+	inside	77633	77433	NearestLocation	si:ch211-253h3.1
18	2270842	2271242	401	*	4.64898	5.11264	3.96157	1.15106	0.0738331	0.812237	28775	LL0000023043	2228737	2270892	+	overlapEnd	42305	50	NearestLocation	rab27a
10	35011930	35012330	401	*	5.044	5.47019	4.43647	1.03372	0.073838	0.812237	5767	LL0000009887	35002786	35011502	+	downstream	9344	428	NearestLocation	exosc8
10	17713752	17714152	401	*	6.74044	6.39521	7.0188	-0.623584	0.0738819	0.812498	4769	LL0000028552	17713022	17728168	+	inside	930	730	NearestLocation	slc20a1b
1	31386702	31387102	401	*	4.83131	4.13794	5.29764	-1.1597	0.0738953	0.812498	1703	LL0000015520	31358505	31363621	+	downstream	28397	23081	NearestLocation	LOC103908890
18	14860939	14861339	401	*	6.69325	6.21477	7.05195	-0.837185	0.0739003	0.812498	29432	LL0000018632	14844669	14860435	-	upstream	-704	504	NearestLocation	mapk12a
7	10939837	10940237	401	*	6.97914	7.25574	6.63662	0.619127	0.0739004	0.812498	71769	LL0000000091	10911396	11005919	+	inside	28641	28441	NearestLocation	abhd17c
7	25493093	25493493	401	*	4.00842	4.54676	3.13988	1.40688	0.0739754	0.813003	72785	LL0000008400	25339756	25523467	-	inside	30174	29974	NearestLocation	CU929416.1
7	25053019	25053419	401	*	6.5575	6.08994	6.91004	-0.820099	0.0739776	0.813003	72761	LL0000022472	25049577	25101716	+	inside	3642	3442	NearestLocation	ppp2r5b
21	11923287	11923687	401	*	5.95848	5.40197	6.35908	-0.957109	0.0739833	0.813003	43031	LL0000031454	11916763	11955313	+	inside	6724	6524	NearestLocation	ubap2a
14	38681933	38682333	401	*	5.77907	5.10658	6.23596	-1.12938	0.0740016	0.813003	18061	LL0000010214	38656776	38690871	+	inside	25357	8538	NearestLocation	fbxo38
19	3840757	3841157	401	*	1.41446	0	2.41446	-2.41446	0.074027	0.813003	32212	LL0000018426	3840963	3843330	+	overlapStart	-6	194	NearestLocation	lsm10
9	46712621	46713021	401	*	1.41446	0	2.41446	-2.41446	0.074027	0.813003	82603	LL0000012542	46745155	46804674	+	upstream	-32334	32134	NearestLocation	igfbp2b
1	27882731	27883131	401	*	5.10852	5.54086	4.48834	1.05252	0.0740275	0.813003	1508	LL0000009048	27867706	27894817	+	inside	15225	11686	NearestLocation	dnajb14
18	36086824	36087224	401	*	4.42085	4.90449	3.68802	1.21647	0.0740309	0.813003	30897	LL0000001832	36066389	36081908	+	downstream	20635	4916	NearestLocation	bckdha
3	6501746	6502146	401	*	3.82072	4.37704	2.90337	1.47367	0.0740374	0.813003	56143	LL0000004195	6508565	6510405	+	upstream	-6619	6419	NearestLocation	CABZ01055168.1
1	41228684	41229084	401	*	4.42616	4.91209	3.68802	1.22406	0.0740522	0.813003	2266	LL0000009144	41141513	41192245	-	upstream	-36639	36439	NearestLocation	dok7
24	3053055	3053455	401	*	5.66018	6.42581	3.9227	2.50311	0.0740653	0.813003	51208	LL0000012753	3050020	3062610	+	inside	3235	3035	NearestLocation	inhbaa
15	39439003	39439403	401	*	4.1273	4.66792	3.25268	1.41523	0.074072	0.813003	21303	LL0000023847	39277099	39820508	-	inside	381305	161904	NearestLocation	robo1
2	19471819	19472219	401	*	6.09287	5.58803	6.46611	-0.878083	0.0740722	0.813003	36185	LL0000021848	19505263	19508224	+	upstream	-33244	33044	NearestLocation	pimr141
3	34283429	34283829	401	*	7.98391	7.74946	8.18553	-0.436073	0.0741134	0.81335	58355	LL0000016585	34249052	34253969	+	downstream	34577	29460	NearestLocation	LOC108182890
18	48287041	48287441	401	*	6.44475	6.04174	6.75941	-0.717674	0.0741287	0.813411	31604	LL0000009835	48273936	48324606	-	inside	37365	13105	NearestLocation	ets1
11	18956250	18956650	401	*	8.4184	8.20079	8.60744	-0.406649	0.0741529	0.81357	7616	LL0000018534	18873096	19091767	+	inside	83354	83154	NearestLocation	magi1b
24	34679923	34680323	401	*	5.67888	5.08967	6.09604	-1.00638	0.0741808	0.813688	53111	LL0000007737	34488316	34680956	-	inside	833	633	NearestLocation	ctnna1
14	24552699	24553099	401	*	4.93473	5.40286	4.23733	1.16553	0.0741831	0.813688	17068	LL0000019201	24562801	24562883	-	downstream	9984	9702	NearestLocation	mir218a-1
4	22303177	22303577	401	*	5.29625	5.74698	4.63714	1.10985	0.0742327	0.813764	61990	LL0000013715	22297839	22300326	+	downstream	5538	2851	NearestLocation	llph
19	19405044	19405444	401	*	8.82912	9.05897	8.55557	0.503407	0.0742437	0.813764	33179	LL0000001504	19398723	19408941	+	inside	6521	3497	NearestLocation	ASTE1
8	52055092	52055492	401	*	6.32371	5.87712	6.66424	-0.787121	0.0742576	0.813764	79355	LL0000031876	51992340	52091823	-	inside	36531	36331	NearestLocation	vps13a
6	57087079	57087479	401	*	4.70749	4.00701	5.17699	-1.16998	0.0742728	0.813764	71051	LL0000014348	56753819	57108302	-	inside	21023	20823	NearestLocation	LOC100536716
16	5926232	5926632	401	*	4.35071	4.87534	3.5179	1.35745	0.0742772	0.813764	22107	LL0000031610	5898878	6182429	+	inside	27554	27354	NearestLocation	ulk4
17	14706964	14707364	401	*	5.93722	5.45317	6.29903	-0.845861	0.0742824	0.813764	26209	LL0000008457	14707322	14714975	+	overlapStart	-158	42	NearestLocation	cx28.6
18	48377106	48377506	401	*	5.12144	4.50177	5.55352	-1.05175	0.0742852	0.813764	31621	LL0000033904	48355041	48370766	-	upstream	-6540	6340	NearestLocation	XLOC_013776
8	17019493	17019893	401	*	9.0691	8.86356	9.24897	-0.385411	0.0742855	0.813764	77053	LL0000023065	17055292	17067364	-	downstream	47671	35399	NearestLocation	rab3c
8	12199703	12200103	401	*	7.95656	7.233	8.43621	-1.20321	0.0742867	0.813764	76776	LL0000009640	12118097	12122228	+	downstream	81806	77475	NearestLocation	endog
8	20326006	20326406	401	*	5.85975	5.40152	6.20699	-0.805468	0.0742924	0.813764	77373	LL0000019882	20250097	20291922	-	upstream	-34284	34084	NearestLocation	myo1f
2	52253503	52253903	401	*	6.98919	6.65063	7.26321	-0.612581	0.0743013	0.813764	38459	LL0000022151	52232630	52307431	+	inside	21073	20873	NearestLocation	plpp2a
23	664636	665036	401	*	8.89162	9.10956	8.63479	0.474774	0.0743063	0.813764	47799	LL0000012851	641958	653333	+	downstream	22878	11303	NearestLocation	irf10
23	39148784	39149184	401	*	6.49154	6.11729	6.78843	-0.671132	0.0743691	0.814346	50633	LL0000004190	39183246	39184309	+	upstream	-34262	34062	NearestLocation	CABZ01054023.1
16	52624035	52624435	401	*	4.63177	3.95712	5.08964	-1.13252	0.0743894	0.814462	25348	LL0000031527	52541771	52646961	-	inside	22726	22526	NearestLocation	ubr5
17	19910997	19911397	401	*	6.93031	7.21362	6.57744	0.636172	0.0744093	0.814574	26514	LL0000019198	19900754	19900857	-	upstream	-10340	10140	NearestLocation	mir2187
19	29052576	29052976	401	*	8.26318	7.91983	8.54032	-0.62049	0.0744308	0.81466	33826	LL0000007169	28922941	28946411	-	upstream	-106365	106165	NearestLocation	CR925763.1
16	8396310	8396710	401	*	7.32314	6.97059	7.60624	-0.635655	0.0744425	0.81466	22268	LL0000008753	8298542	8342792	-	upstream	-53718	53518	NearestLocation	ddc
7	72191098	72191498	401	*	7.20229	6.88574	7.46173	-0.575986	0.0744562	0.81466	75885	LL0000028424	72106006	72208248	-	inside	16950	16750	NearestLocation	SIPA1
22	6207397	6207797	401	*	6.12845	5.66474	6.47881	-0.814073	0.0744588	0.81466	45603	LL0000027003	6196894	8370206	+	inside	10703	10503	NearestLocation	si:dkey-19a16.11
2	47854670	47855070	401	*	5.55448	5.95574	4.99667	0.959077	0.0744699	0.81466	38150	LL0000016280	47847546	47855299	-	inside	429	229	NearestLocation	LOC108179111
17	28063597	28063997	401	*	6.08597	5.4832	6.50983	-1.02662	0.0744784	0.81466	27232	LL0000000617	28073062	28078964	+	upstream	-9265	9065	NearestLocation	AL844186.1
7	26858302	26858702	401	*	4.95393	4.36326	5.37181	-1.00854	0.0744853	0.81466	72962	LL0000009892	26844261	26892613	+	inside	14241	14041	NearestLocation	ext2
8	32355421	32355821	401	*	6.79876	7.11071	6.4002	0.710511	0.0744948	0.81466	78369	LL0000012819	32028367	32354721	-	upstream	-900	700	NearestLocation	ipo11
21	45366246	45366646	401	*	7.87692	7.63967	8.08061	-0.440944	0.0745099	0.814719	45022	LL0000031464	45366206	45375285	+	inside	240	40	NearestLocation	ube2b
22	8961317	8961717	401	*	4.96905	0	5.96905	-5.96905	0.0745223	0.814749	45798	LL0000010457	8959490	8966818	-	inside	5301	1827	NearestLocation	FO393424.1
22	16976639	16977039	401	*	7.25321	7.56268	6.85871	0.703968	0.0745414	0.814852	46466	LL0000020254	16835699	17053602	-	inside	76763	76563	NearestLocation	nfia
21	44708885	44709285	401	*	6.2697	5.85841	6.58937	-0.730953	0.0745531	0.814873	44965	LL0000034777	44695874	44701738	+	downstream	13211	7147	NearestLocation	XLOC_019908
1	558166	558566	401	*	6.70417	6.33354	6.99878	-0.665244	0.0745691	0.814889	80	LL0000019126	576444	576521	+	upstream	-18078	17878	NearestLocation	mir155
15	25411245	25411645	401	*	6.70869	7.06093	6.24167	0.819261	0.0745789	0.814889	20320	LL0000027740	25370771	25392589	-	upstream	-18856	18656	NearestLocation	si:dkey-54n8.4
21	27721191	27721591	401	*	4.93079	4.16467	5.42854	-1.26386	0.0745854	0.814889	44072	LL0000021445	27572166	27621494	-	upstream	-99897	99697	NearestLocation	pcnx3
17	8676647	8677047	401	*	4.47025	3.73044	4.95689	-1.22645	0.0745934	0.814889	25900	LL0000007714	8595588	8727900	-	inside	51053	50853	NearestLocation	ctbp2a
5	38242127	38242527	401	*	2.63131	0.747515	3.42127	-2.67376	0.0746195	0.815015	65418	LL0000028489	38215924	38248462	-	inside	6135	5935	NearestLocation	slc12a9
4	47902374	47902774	401	*	2.64531	3.39069	1.01751	2.37318	0.0746243	0.815015	62442	LL0000025412	47876171	47907917	-	inside	5343	5143	NearestLocation	si:ch211-196h24.1
5	37793760	37794160	401	*	7.12722	6.82471	7.37716	-0.552455	0.0746347	0.815022	65379	LL0000019877	37775924	37817146	+	inside	18036	17836	NearestLocation	myo1ca
6	53485731	53486131	401	*	6.62498	6.94383	6.21505	0.728782	0.0746462	0.815042	70919	LL0000036972	53439868	53445075	-	upstream	-40856	40656	NearestLocation	XLOC_036961
4	36251097	36251497	401	*	4.64285	3.95651	5.10603	-1.14952	0.0746859	0.815309	62407	LL0000036233	36253130	36254574	-	downstream	3277	1633	NearestLocation	XLOC_031372
18	21004676	21005076	401	*	4.7254	3.88823	5.25173	-1.3635	0.0746906	0.815309	29993	LL0000003103	21021699	21023601	+	upstream	-16823	16623	NearestLocation	BX548061.1
1	5367741	5368141	401	*	6.52555	6.12861	6.83651	-0.707902	0.0746997	0.815309	306	LL0000020090	5354489	5394791	-	inside	26850	13252	NearestLocation	ndfip2
10	28259084	28259484	401	*	6.45924	6.85907	5.90424	0.95483	0.0747096	0.81531	5373	LL0000016899	28260720	28292226	-	downstream	32942	1236	NearestLocation	LOC108191486
10	7629204	7629604	401	*	4.71962	3.67053	5.32058	-1.65005	0.0747517	0.815492	4084	LL0000031541	7609657	7636423	-	inside	7019	6819	NearestLocation	ubxn8
16	46711528	46711928	401	*	5.02946	5.44599	4.44151	1.00449	0.0747627	0.815492	25022	LL0000023014	46725039	46744364	+	upstream	-13311	13111	NearestLocation	rab11al
21	41135466	41135866	401	*	4.54148	5.01584	3.82999	1.18585	0.074776	0.815492	44779	LL0000015105	41135864	41143374	+	overlapStart	-198	2	NearestLocation	LOC101885398
21	41135466	41135866	401	*	4.54148	5.01584	3.82999	1.18585	0.074776	0.815492	44779	LL0000017477	41135864	41143374	+	overlapStart	-198	2	NearestLocation	LOC110438671
19	25942345	25942745	401	*	5.12307	4.55931	5.52739	-0.968087	0.0747801	0.815492	33599	LL0000013020	25970959	26158786	+	upstream	-28414	28214	NearestLocation	jarid2b
8	52997892	52998292	401	*	6.18489	5.77188	6.5056	-0.733714	0.0747829	0.815492	79442	LL0000019137	53023539	53023617	+	upstream	-25447	25247	NearestLocation	mir181a-2
4	72387977	72388377	401	*	5.99067	5.36741	6.42448	-1.05707	0.074805	0.815492	62538	LL0000014387	72378866	72388204	-	overlapStart	27	173	NearestLocation	LOC100537377
KN149692.1	1527	1927	401	*	4.26798	4.79276	3.43479	1.35797	0.0748322	0.815492	83012	NA	NA	NA	NA	NA	NA	NA	NA	NA
1	18210619	18211019	401	*	5.07218	5.53677	4.38268	1.15409	0.0748383	0.815492	906	LL0000006576	18234470	18315145	+	upstream	-23651	23451	NearestLocation	CR392335.1
12	26466251	26466651	401	*	6.24694	5.8436	6.5618	-0.718194	0.0748391	0.815492	10927	LL0000020086	26467821	26487363	+	upstream	-1370	1170	NearestLocation	ndel1a
22	23044801	23045201	401	*	3.70677	4.36326	2.46806	1.89521	0.0748463	0.815492	46936	LL0000022893	22977257	23068255	-	inside	23254	23054	NearestLocation	ptprc
10	41983536	41983936	401	*	7.31202	7.02878	7.54867	-0.519897	0.0748651	0.815492	6226	LL0000024531	41984922	42022656	+	upstream	-1186	986	NearestLocation	setd1ba
5	17669115	17669515	401	*	7.00533	6.66895	7.27792	-0.608973	0.0748661	0.815492	63693	LL0000025032	17599870	17602206	-	upstream	-67109	66909	NearestLocation	si:ch211-130h14.6
15	18005220	18005620	401	*	4.61417	3.81115	5.12701	-1.31586	0.0748698	0.815492	19761	LL0000016322	17930631	17934176	+	downstream	74789	71044	NearestLocation	LOC108179252
8	26003537	26003937	401	*	6.77492	6.42768	7.05458	-0.626893	0.0748821	0.815492	77904	LL0000019102	26003749	26006589	+	overlapStart	-12	188	NearestLocation	mir135b
5	22369761	22370161	401	*	5.41874	4.87696	5.8117	-0.934739	0.0748822	0.815492	64068	LL0000011652	22362307	22370085	-	overlapStart	124	76	NearestLocation	GPR83
16	52531936	52532336	401	*	5.53234	4.74397	6.03925	-1.29528	0.0748879	0.815492	25343	LL0000006185	52518855	52540170	-	inside	8034	7834	NearestLocation	CR293507.1
10	8180930	8181330	401	*	4.00705	4.54798	3.1316	1.41638	0.0748914	0.815492	4137	LL0000008902	8154667	8197198	-	inside	16068	15868	NearestLocation	dhx29
18	22224046	22224446	401	*	4.68962	3.93865	5.18101	-1.24235	0.074935	0.815862	30096	LL0000010094	22227764	22282675	+	upstream	-3518	3318	NearestLocation	ripor1
18	20902987	20903387	401	*	5.80508	5.19843	6.23085	-1.03241	0.074948	0.815898	29979	LL0000021671	20869923	20875997	+	downstream	33264	26990	NearestLocation	pgpep1l
21	19077439	19077839	401	*	7.00651	7.35377	6.54825	0.805516	0.0750301	0.816685	43483	LL0000002126	19077200	19136179	+	inside	439	239	NearestLocation	BX000991.1
14	10593992	10594392	401	*	4.63012	3.79071	5.15732	-1.36662	0.0750428	0.816718	16421	LL0000028027	10607446	10618333	-	downstream	24141	13054	NearestLocation	si:dkey-92i17.2
2	52380878	52381278	401	*	6.19671	6.51824	5.78235	0.735889	0.0750654	0.816718	38468	LL0000030357	52322396	52385926	-	inside	4848	4648	NearestLocation	tle2c
20	82442	82842	401	*	5.00313	5.451	4.35018	1.10081	0.0750669	0.816718	38882	LL0000038533	88168	91706	+	upstream	-5526	5326	NearestLocation	zgc:112001
8	25341048	25341448	401	*	5.62195	6.00005	5.10814	0.891906	0.075072	0.816718	77806	LL0000006995	25342896	25351695	+	upstream	-1648	1448	NearestLocation	CR847543.1
12	26235081	26235481	401	*	4.91978	4.29619	5.35375	-1.05756	0.0751149	0.816907	10906	LL0000007099	26200885	26219991	-	upstream	-15290	15090	NearestLocation	CR854941.1
13	646435	646835	401	*	6.04476	5.59924	6.38468	-0.785438	0.075125	0.816907	12275	LL0000030846	646601	664474	+	overlapStart	34	166	NearestLocation	tp53bp2a
4	17843475	17843875	401	*	7.96062	7.73022	8.15925	-0.429031	0.0751253	0.816907	61618	LL0000001702	17836098	17838179	-	upstream	-5496	5296	NearestLocation	avpr2l
11	26997816	26998216	401	*	5.21093	4.65892	5.6092	-0.950275	0.07513	0.816907	8260	LL0000012839	26704181	27057572	-	inside	59556	59356	NearestLocation	iqsec1b
14	10024508	10024908	401	*	5.925	6.33023	5.35945	0.970784	0.0751462	0.816907	16395	LL0000016264	9886845	9891490	-	upstream	-133218	133018	NearestLocation	LOC103912066
1	45599317	45599717	401	*	6.41703	6.02521	6.72485	-0.699641	0.0751478	0.816907	2545	LL0000001532	45570059	45616470	-	inside	16953	16753	NearestLocation	atf7ip
9	30848506	30848906	401	*	5.76114	5.04203	6.23885	-1.19683	0.0751672	0.816985	81539	LL0000013366	30798345	30808146	-	upstream	-40560	40360	NearestLocation	klf5b
6	24437903	24438303	401	*	3.60143	4.18204	2.61441	1.56764	0.0751822	0.816985	68962	LL0000030233	24398907	24605100	+	inside	39196	38996	NearestLocation	tgfbr3
11	38303117	38303517	401	*	4.77672	3.75245	5.36968	-1.61722	0.0751841	0.816985	8927	LL0000005355	38280454	38425635	+	inside	22863	22663	NearestLocation	CDK18
6	49831931	49832331	401	*	5.65357	5.17417	6.01277	-0.8386	0.0752033	0.81702	70644	LL0000003696	49859980	49873065	+	upstream	-27849	27649	NearestLocation	BX927257.1
12	23592018	23592418	401	*	4.5586	3.84922	5.03204	-1.18283	0.0752068	0.81702	10711	LL0000016925	23589018	23603275	+	inside	3200	3000	NearestLocation	LOC108191717
23	29421610	29422010	401	*	8.26653	8.03252	8.46783	-0.435313	0.075229	0.817156	49826	LL0000021655	29381441	29394505	-	upstream	-27305	27105	NearestLocation	pgd
21	32406801	32407201	401	*	5.91197	6.2951	5.38877	0.906331	0.0752449	0.817184	44321	LL0000018648	32345981	32374755	-	upstream	-32246	32046	NearestLocation	mapk9
23	22883773	22884173	401	*	5.98798	5.47533	6.36545	-0.890127	0.0752511	0.817184	49249	LL0000000680	22953379	22986134	+	upstream	-69406	69206	NearestLocation	AL928977.1
12	34226961	34227361	401	*	7.41162	7.65629	7.11682	0.539469	0.0752943	0.817523	11465	LL0000029137	34258139	34277968	+	upstream	-30978	30778	NearestLocation	socs3b
17	37054746	37055146	401	*	8.74602	8.52225	8.93969	-0.417444	0.0753051	0.817523	27776	LL0000009114	36936918	37054959	-	overlapStart	13	187	NearestLocation	dnmt3ab
3	21351317	21351717	401	*	6.92289	6.58397	7.19714	-0.613167	0.0753115	0.817523	57138	LL0000010020	21280658	21348478	-	upstream	-3039	2839	NearestLocation	fam171a2a
8	18609643	18610043	401	*	6.89309	7.26935	6.38268	0.886671	0.0753314	0.817634	77180	LL0000006164	18601252	18613948	-	inside	4105	3905	NearestLocation	cpox
17	27382639	27383039	401	*	8.37528	8.1494	8.57054	-0.421147	0.0753508	0.817739	27161	LL0000024833	27314088	27383806	-	inside	967	767	NearestLocation	si:ch1073-358c10.1
21	6272825	6273225	401	*	5.6592	6.0548	5.11236	0.942442	0.0753801	0.817951	42723	LL0000015621	6311713	6319382	+	upstream	-38688	38488	NearestLocation	LOC103909418
2	48175080	48175480	401	*	7.73747	8.01507	7.39342	0.621654	0.0753919	0.817973	38178	LL0000021642	48119422	48171441	-	upstream	-3839	3639	NearestLocation	pfkpb
19	34109581	34109981	401	*	6.38613	5.87776	6.76128	-0.883518	0.0754142	0.818109	34274	LL0000026929	34091386	34117161	-	inside	7380	7180	NearestLocation	si:dkey-184p18.2
23	38272663	38273063	401	*	6.64611	6.21195	6.97939	-0.767441	0.0754296	0.818164	50581	LL0000004364	38266163	38295365	+	inside	6700	6500	NearestLocation	CABZ01070579.1
15	47135155	47135555	401	*	6.31233	6.65638	5.85965	0.796733	0.0754387	0.818164	21688	LL0000004485	47110884	47115787	-	upstream	-19568	19368	NearestLocation	CABZ01079081.1
19	6773918	6774318	401	*	7.16677	6.77899	7.4721	-0.693105	0.0754822	0.818265	32399	LL0000022955	6440582	6776602	-	inside	2484	2284	NearestLocation	pvrl2l
12	34476877	34477277	401	*	7.92601	7.67667	8.13854	-0.461866	0.0754876	0.818265	11497	LL0000010887	34438277	34471726	-	upstream	-5351	5151	NearestLocation	fscn2b
10	38576246	38576646	401	*	4.27974	4.77171	3.52739	1.24431	0.0754942	0.818265	6066	LL0000013849	38559716	38586660	+	inside	16730	10014	NearestLocation	LO018336.1
2	5571665	5572065	401	*	3.9918	4.52382	3.13988	1.38394	0.0754963	0.818265	35512	LL0000040054	5563078	5581772	+	inside	8787	8587	NearestLocation	mb21d2
11	207469	207869	401	*	5.70896	6.07326	5.22043	0.852826	0.0755043	0.818265	6526	LL0000008109	183570	194802	-	upstream	-12867	12667	NearestLocation	CU633745.1
12	31090423	31090823	401	*	5.16399	4.44097	5.64339	-1.20242	0.0755172	0.818265	11262	LL0000030088	30977736	31103906	-	inside	13283	13083	NearestLocation	tcf7l2
10	9757109	9757509	401	*	6.15824	5.68574	6.51358	-0.827839	0.0755192	0.818265	4285	LL0000015017	9746867	9753508	+	downstream	10442	3601	NearestLocation	LOC101884949
22	5997021	5997421	401	*	5.4972	4.94051	5.89789	-0.95738	0.0755263	0.818265	45579	LL0000039984	5996228	6006904	+	inside	993	793	NearestLocation	LOC108179085
6	11927264	11927664	401	*	5.52645	4.68242	6.05544	-1.37302	0.0755358	0.818265	68302	LL0000032052	12006106	12033326	+	upstream	-78642	78442	NearestLocation	wdsub1
23	14097505	14097905	401	*	6.93764	6.5901	7.2175	-0.627401	0.0755713	0.818544	48582	LL0000004762	14097478	14189702	+	inside	227	27	NearestLocation	cacnb3a
5	2476734	2477134	401	*	4.06619	3.28161	4.57156	-1.28994	0.075588	0.818619	62880	LL0000005714	2409418	2642802	-	inside	165868	67316	NearestLocation	cita
19	11212432	11212832	401	*	7.04595	6.73918	7.2988	-0.559616	0.0756072	0.818723	32752	LL0000026196	11214007	11230837	+	upstream	-1375	1175	NearestLocation	si:ch73-109i22.2
14	5116690	5117090	401	*	8.24236	7.9819	8.4629	-0.481	0.0756401	0.818849	16077	LL0000019972	5117072	5119497	+	overlapStart	-182	18	NearestLocation	nanos1
4	23083285	23083685	401	*	5.30852	4.70153	5.73445	-1.03292	0.0756494	0.818849	62051	LL0000018535	22754421	23083258	-	upstream	-227	27	NearestLocation	magi2a
16	26172880	26173280	401	*	7.03205	6.72147	7.28746	-0.565997	0.0756764	0.818849	23473	LL0000005251	26132951	26140768	-	upstream	-32312	32112	NearestLocation	cd79a
20	20868922	20869322	401	*	7.08863	7.34795	6.77226	0.575693	0.0756828	0.818849	39945	LL0000038227	20886670	20901721	-	downstream	32599	17348	NearestLocation	xrcc3
1	45581091	45581491	401	*	5.93822	5.50072	6.27346	-0.772734	0.0756876	0.818849	2537	LL0000011736	45372562	45566028	-	upstream	-15263	15063	NearestLocation	grin2bb
20	48956292	48956692	401	*	5.56112	5.96869	4.99096	0.977737	0.0756966	0.818849	41907	LL0000040065	48963363	48963385	-	downstream	6893	6671	NearestLocation	mir2193
16	24668439	24668839	401	*	6.04171	5.60997	6.37356	-0.763588	0.0756983	0.818849	23299	LL0000022309	24656956	24668620	-	overlapStart	-19	181	NearestLocation	pon3.2
20	4294377	4294777	401	*	6.96066	6.5811	7.26087	-0.679776	0.0757017	0.818849	39143	LL0000004331	4304457	4307735	+	upstream	-9880	9680	NearestLocation	CABZ01067980.1
16	54590036	54590436	401	*	6.01241	6.37212	5.53212	0.84	0.0757067	0.818849	25469	LL0000017135	54604908	54606678	-	downstream	16442	14472	NearestLocation	LOC110438020
20	39631667	39632067	401	*	8.4538	8.20598	8.66523	-0.459246	0.0757166	0.818851	41387	LL0000012075	39588897	39596338	-	upstream	-35529	35329	NearestLocation	hey2
5	43766012	43766412	401	*	3.24758	3.90418	2.0085	1.89568	0.0757418	0.818863	65836	LL0000020479	43782267	43796971	+	upstream	-16055	15855	NearestLocation	nos2a
3	26903373	26903773	401	*	6.50947	6.1023	6.82665	-0.724353	0.0757472	0.818863	57649	LL0000008849	26905024	26906351	+	upstream	-1451	1251	NearestLocation	dexi
12	45481343	45481743	401	*	5.28271	4.75175	5.66997	-0.918219	0.0757492	0.818863	11965	LL0000004344	45467926	45481710	-	overlapStart	167	33	NearestLocation	CABZ01068359.1
KN150684.1	13792	14192	401	*	2.41787	0	3.41787	-3.41787	0.0757567	0.818863	83881	NA	NA	NA	NA	NA	NA	NA	NA	NA
16	25195967	25196367	401	*	5.58621	5.09718	5.95077	-0.853595	0.0757862	0.819061	23361	LL0000031424	25195602	25200757	+	inside	565	365	NearestLocation	tyrobp
20	2559920	2560320	401	*	6.11206	5.47041	6.55462	-1.08422	0.0758329	0.819061	39050	LL0000018836	2499622	2584128	-	inside	24008	23808	NearestLocation	med23
15	36445109	36445509	401	*	8.18885	7.95417	8.39063	-0.43646	0.0758597	0.819061	21099	LL0000027422	36445350	36502251	+	overlapStart	-41	159	NearestLocation	si:dkey-262k9.2
20	31477944	31478344	401	*	7.07219	6.74725	7.33723	-0.589978	0.075884	0.819061	40787	LL0000012292	31231161	31308805	-	upstream	-169339	169139	NearestLocation	hpcal1
7	22397951	22398351	401	*	6.37614	5.94036	6.71038	-0.770024	0.0758939	0.819061	72516	LL0000010281	22330466	22527378	+	inside	67685	67485	NearestLocation	fgf11a
23	13745107	13745507	401	*	9.53991	9.29224	9.75123	-0.458986	0.0759113	0.819061	48553	LL0000013745	13814978	13823572	+	upstream	-69671	69471	NearestLocation	lmod3
24	15155966	15156366	401	*	5.70372	5.12167	6.1173	-0.995637	0.075914	0.819061	51905	LL0000005226	15113106	15133886	-	upstream	-22280	22080	NearestLocation	cd226
9	21913521	21913921	401	*	5.34407	5.83531	4.59346	1.24185	0.0759166	0.819061	80910	LL0000013739	21893757	21970658	-	inside	56937	19764	NearestLocation	lmo7a
5	23629364	23629764	401	*	5.62002	5.01672	6.04414	-1.02741	0.0759228	0.819061	64169	LL0000008470	23630362	23636389	+	upstream	-798	598	NearestLocation	cx39.9
7	49788535	49788935	401	*	7.29494	7.55699	6.97448	0.582507	0.0759246	0.819061	74621	LL0000021241	49800478	49845755	+	upstream	-11743	11543	NearestLocation	PAMR1 (1 of many)
3	33762653	33763053	401	*	8.37419	8.16179	8.55929	-0.397503	0.07593	0.819061	58303	LL0000012474	33761549	33762726	+	overlapEnd	1304	73	NearestLocation	ier2a
6	38939025	38939425	401	*	8.35752	8.5913	8.07838	0.512924	0.075934	0.819061	69896	LL0000028793	38896158	38902498	+	downstream	43067	36527	NearestLocation	slc48a1b
7	62365760	62366160	401	*	6.0647	6.41738	5.5969	0.820481	0.0759494	0.819061	75455	LL0000029540	62320103	62439895	+	inside	45857	45657	NearestLocation	stim2b
8	21122162	21122562	401	*	5.20645	4.58209	5.64079	-1.0587	0.0759687	0.819061	77478	LL0000031546	21114338	21133119	+	inside	8024	7824	NearestLocation	uck2a
23	22951704	22952104	401	*	8.47398	8.66399	8.2551	0.408889	0.0759951	0.819061	49260	LL0000000680	22953379	22986134	+	upstream	-1475	1275	NearestLocation	AL928977.1
3	39748174	39748574	401	*	6.71486	6.34678	7.00786	-0.661071	0.0760038	0.819061	58776	LL0000004746	39759130	39954223	+	upstream	-10756	10556	NearestLocation	cacna1ha
10	42313413	42313813	401	*	6.18446	5.7422	6.52248	-0.780286	0.0760165	0.819061	6251	LL0000030086	42195732	42297889	-	upstream	-15724	15524	NearestLocation	tcf7l1a
16	25073836	25074236	401	*	6.75672	6.40253	7.04087	-0.63834	0.0760214	0.819061	23344	LL0000028292	25074029	25080739	+	overlapStart	7	193	NearestLocation	si:dkeyp-84f3.9
12	18637871	18638271	401	*	7.39755	7.09974	7.64427	-0.544532	0.0760218	0.819061	10386	LL0000025117	18663154	18666282	+	upstream	-25083	24883	NearestLocation	si:ch211-147h1.4
9	764534	764934	401	*	5.12469	5.60257	4.40518	1.19739	0.0760223	0.819061	79637	LL0000014819	772843	773666	-	downstream	8932	7909	NearestLocation	LOC101883921
6	40897828	40898228	401	*	4.40781	4.92277	3.59947	1.3233	0.0760243	0.819061	70102	LL0000038986	40884615	40899949	-	inside	1921	1721	NearestLocation	zgc:172271
14	6270727	6271127	401	*	6.40485	4.81959	7.14188	-2.32229	0.0760276	0.819061	16127	LL0000030003	6283072	6330084	+	upstream	-12145	11945	NearestLocation	tbc1d2
14	33048500	33048900	401	*	5.87909	6.73802	3.45484	3.28318	0.0760278	0.819061	17695	LL0000030182	33049579	33070582	+	upstream	-879	679	NearestLocation	tex11
18	21651612	21652012	401	*	5.76119	6.12426	5.27487	0.849389	0.0760447	0.819061	30042	LL0000028743	21621157	21640389	-	upstream	-11423	11223	NearestLocation	slc38a8a
1	21147055	21147455	401	*	4.98875	5.40824	4.39484	1.0134	0.0760553	0.819061	1108	LL0000027378	21135012	21204717	-	inside	57462	12043	NearestLocation	si:dkey-253i9.4
22	15180705	15181105	401	*	4.11247	3.33624	4.61441	-1.27816	0.0760736	0.819061	46295	LL0000009560	15005349	15251286	-	inside	70381	70181	NearestLocation	elfn2a
12	5260773	5261173	401	*	4.48821	3.67053	5.00689	-1.33636	0.07608	0.819061	9781	LL0000022080	5240466	5399690	+	inside	20507	20307	NearestLocation	plce1
10	41937562	41937962	401	*	5.46069	5.87566	4.87585	0.999815	0.0760806	0.819061	6218	LL0000030460	41939949	41961766	+	upstream	-2187	1987	NearestLocation	tmem120b
25	3131743	3132143	401	*	6.2299	4.48872	6.99617	-2.50746	0.0760946	0.819061	53851	LL0000007864	3131809	3137803	+	overlapStart	134	66	NearestLocation	CU184832.1
15	25298645	25299045	401	*	6.29497	6.66549	5.79513	0.870354	0.0761113	0.819061	20306	LL0000021210	25269882	25319663	-	inside	20818	20618	NearestLocation	pafah1b1a
9	25592702	25593102	401	*	7.11463	7.38888	6.77572	0.613155	0.0761165	0.819061	81179	LL0000038403	25568839	25837752	+	inside	24063	23863	NearestLocation	zeb2a
11	40076499	40076899	401	*	6.04963	6.39803	5.58937	0.808664	0.0761233	0.819061	8990	LL0000030733	40088141	40101246	-	downstream	24547	11242	NearestLocation	tnfrsf9b
7	51696035	51696435	401	*	3.7217	4.29619	2.75268	1.54351	0.0761423	0.819061	74739	LL0000005716	51642648	51648749	-	upstream	-47486	47286	NearestLocation	cited1
22	24546987	24547387	401	*	7.0374	6.72668	7.29291	-0.566231	0.0761434	0.819061	47053	LL0000032021	24559947	24591645	+	upstream	-12760	12560	NearestLocation	wdr47b
8	37658984	37659384	401	*	4.22406	3.19714	4.81789	-1.62075	0.0761477	0.819061	78611	LL0000000421	37700090	37738751	+	upstream	-40906	40706	NearestLocation	adrb3a
23	7664120	7664520	401	*	3.41931	4.0558	2.25268	1.80311	0.0761546	0.819061	48284	LL0000022064	7587843	7674902	-	inside	10582	10382	NearestLocation	plagl2
3	23259965	23260365	401	*	7.95598	7.72034	8.15848	-0.438143	0.0761591	0.819061	57282	LL0000022455	23240688	23348084	+	inside	19477	19277	NearestLocation	ppp1r9ba
22	5198396	5198796	401	*	10.1032	9.89859	10.2823	-0.383708	0.0761596	0.819061	45495	LL0000005482	5175723	5233372	+	inside	22873	22673	NearestLocation	cers1
15	24946495	24946895	401	*	6.025	5.59295	6.35705	-0.764091	0.0761619	0.819061	20263	LL0000000086	24946321	24960781	-	inside	14086	174	NearestLocation	abhd15a
9	34129778	34130178	401	*	6.30371	6.62082	5.89667	0.724154	0.0761779	0.819061	81850	LL0000009919	34127005	34147996	+	inside	2973	2773	NearestLocation	f5
6	10752992	10753392	401	*	2.93796	1.66904	3.60247	-1.93343	0.0761858	0.819061	68176	LL0000020840	10741266	10753507	-	inside	315	115	NearestLocation	ola1
15	28247344	28247744	401	*	8.28808	8.06622	8.48032	-0.414104	0.0761901	0.819061	20525	LL0000023684	28224384	28247583	-	overlapStart	39	161	NearestLocation	rilp
11	6188441	6188841	401	*	6.49151	6.10934	6.79336	-0.684019	0.0761984	0.819061	6955	LL0000005156	6182680	6188413	-	upstream	-228	28	NearestLocation	ccl44
3	29536724	29537124	401	*	6.13024	6.48533	5.65818	0.827143	0.0762042	0.819061	57856	LL0000035676	29561229	29561458	-	downstream	24534	24105	NearestLocation	XLOC_027366
15	30312488	30312888	401	*	5.31277	4.77206	5.70516	-0.933104	0.0762202	0.819069	20721	LL0000018486	30310843	30311953	+	downstream	1845	535	NearestLocation	lyrm9
23	27758565	27758965	401	*	5.93962	5.50051	6.27581	-0.775293	0.0762244	0.819069	49696	LL0000013428	27756567	27795883	+	inside	2198	1998	NearestLocation	kmt2d
3	1858500	1858900	401	*	5.7896	6.1563	5.29671	0.859591	0.0762675	0.819427	55968	LL0000019014	1842608	1859198	-	inside	498	298	NearestLocation	micall1b.2
16	42097156	42097556	401	*	10.1264	9.90708	10.3167	-0.409603	0.0762904	0.819481	24689	LL0000039725	42057918	42066628	-	upstream	-30728	30528	NearestLocation	zp3d.1
9	15121301	15121701	401	*	6.86686	5.81521	7.46864	-1.65343	0.0763047	0.819481	80561	LL0000021280	14566334	15208141	-	inside	86640	86440	NearestLocation	pard3bb
15	43447578	43447978	401	*	4.7894	4.02579	5.2861	-1.26031	0.0763166	0.819481	21528	LL0000000231	43398289	43511719	+	inside	49489	49289	NearestLocation	actn4
23	36072271	36072671	401	*	4.95201	4.3628	5.36917	-1.00637	0.076319	0.819481	50395	LL0000012268	36074798	36078132	+	upstream	-2327	2127	NearestLocation	hoxc11a
21	5620141	5620541	401	*	4.50133	3.81115	4.96623	-1.15508	0.0763213	0.819481	42641	LL0000040138	5635421	5787242	+	upstream	-15080	14880	NearestLocation	shroom3
23	26079205	26079605	401	*	8.01262	7.78258	8.21097	-0.428396	0.0763478	0.819495	49548	LL0000001624	26079467	26094178	+	overlapStart	-62	138	NearestLocation	atp6ap1b
9	34567875	34568275	401	*	4.00729	4.54676	3.13575	1.41101	0.0763509	0.819495	81897	LL0000022469	34484453	34509997	-	upstream	-58078	57878	NearestLocation	ppp2r3b
8	17018924	17019324	401	*	8.95947	8.72479	9.16126	-0.436469	0.0763805	0.819495	77052	LL0000023065	17055292	17067364	-	downstream	48240	35968	NearestLocation	rab3c
12	17399550	17399950	401	*	3.50946	4.12057	2.42805	1.69253	0.0763808	0.819495	10305	LL0000001511	17424536	17459095	+	upstream	-24786	24586	NearestLocation	atad1b
1	22654639	22655039	401	*	6.23231	5.79516	6.56734	-0.77218	0.0763839	0.819495	1166	LL0000001110	22654875	22665126	+	overlapStart	-36	164	NearestLocation	anxa5b
24	25661528	25661928	401	*	5.10574	4.54758	5.5072	-0.959621	0.0763859	0.819495	52582	LL0000005894	25485264	25681050	-	inside	19322	19122	NearestLocation	cnksr2a
11	6034053	6034453	401	*	7.33472	7.02819	7.5874	-0.559203	0.0763909	0.819495	6938	LL0000022176	6043742	6048490	-	downstream	14237	9289	NearestLocation	plvapb
5	35398347	35398747	401	*	8.03517	7.74588	8.27602	-0.530146	0.0764289	0.819654	65155	LL0000022826	35398455	35405091	+	overlapStart	92	108	NearestLocation	ptger4b
16	23000695	23001095	401	*	6.17438	5.71642	6.52146	-0.805047	0.0764322	0.819654	23175	LL0000027338	22894674	22989262	-	upstream	-11633	11433	NearestLocation	si:dkey-246i14.3
16	28783991	28784391	401	*	6.50718	6.14037	6.79939	-0.659017	0.0764435	0.819654	23702	LL0000038938	28791663	28796865	+	upstream	-7472	7272	NearestLocation	zgc:171704
19	11286646	11287046	401	*	7.07336	7.36931	6.70062	0.668688	0.0764448	0.819654	32760	LL0000026264	11264584	11268339	+	downstream	22262	18307	NearestLocation	si:ch73-171o20.2
14	15980348	15980748	401	*	5.15882	5.64304	4.42466	1.21838	0.0764773	0.819834	16625	LL0000031068	15972124	15990388	-	inside	9840	8224	NearestLocation	trim105
13	11862042	11862442	401	*	5.16395	5.58724	4.56234	1.02489	0.0764933	0.819834	12983	LL0000031129	11873916	11929531	+	upstream	-11674	11474	NearestLocation	trim8a
13	33044247	33044647	401	*	4.1541	4.67016	3.34303	1.32713	0.0765041	0.819834	14455	LL0000031939	33036662	33055035	-	inside	10588	7585	NearestLocation	vti1b
18	46550156	46550556	401	*	3.98517	4.51305	3.14401	1.36904	0.0765041	0.819834	31525	LL0000021761	46628685	46684458	-	downstream	134102	78129	NearestLocation	pid1
17	1366654	1367054	401	*	7.00758	7.27021	6.68626	0.583955	0.0765104	0.819834	25599	LL0000028435	1360192	1371067	+	inside	6662	4013	NearestLocation	siva1
22	11157782	11158182	401	*	6.31037	5.90814	6.62455	-0.716418	0.0765206	0.819838	46010	LL0000001861	11143816	11200846	+	inside	14166	13966	NearestLocation	bcor
25	21129436	21129836	401	*	8.74133	8.52005	8.93314	-0.413086	0.0765473	0.81984	54954	LL0000032078	21114671	21156678	-	inside	27042	14765	NearestLocation	wnk1a
7	41367188	41367588	401	*	3.8955	2.83131	4.50125	-1.66994	0.0765481	0.81984	74225	LL0000011142	41340520	41350398	+	downstream	26868	16790	NearestLocation	garem
13	49887663	49888063	401	*	5.76818	6.12085	5.30041	0.820436	0.0765793	0.81984	15530	LL0000011474	49824399	49860456	-	upstream	-27407	27207	NearestLocation	GNG4
8	28521081	28521481	401	*	6.25235	6.61075	5.77439	0.836357	0.0765891	0.81984	78120	LL0000037259	28525208	28527031	+	upstream	-3927	3727	NearestLocation	XLOC_039619
22	1312809	1313209	401	*	7.87473	7.62756	8.08569	-0.458123	0.076598	0.81984	45224	LL0000014461	1313027	1333942	+	overlapStart	-18	182	NearestLocation	LOC101882049
17	48472907	48473307	401	*	8.90577	8.69044	9.09309	-0.40265	0.0765983	0.81984	28371	LL0000033714	48477637	48484426	-	downstream	11319	4330	NearestLocation	XLOC_012502
11	23666784	23667184	401	*	9.31653	9.11853	9.49061	-0.37208	0.0766075	0.81984	7954	LL0000023507	23655350	23655478	-	upstream	-11506	11306	NearestLocation	RF00426
18	23425176	23425576	401	*	5.19927	5.65516	4.52897	1.12619	0.0766163	0.81984	30250	LL0000015571	23458610	23463585	+	upstream	-33234	33034	NearestLocation	LOC103909138
2	49428877	49429277	401	*	10.2449	10.0218	10.4381	-0.416369	0.0766219	0.81984	38293	LL0000023867	49410023	49454501	+	inside	19054	18854	NearestLocation	rorcb
20	7327469	7327869	401	*	6.73207	6.38627	7.0108	-0.624531	0.0766231	0.81984	39300	LL0000009240	7327627	7351580	+	overlapStart	42	158	NearestLocation	dsg2.1
3	12073063	12073463	401	*	5.86584	6.22978	5.37794	0.851836	0.0766339	0.81984	56366	LL0000014735	12072515	12081362	+	inside	748	548	NearestLocation	LOC101883507
23	20668847	20669247	401	*	8.96737	8.75938	9.14912	-0.389746	0.0766379	0.81984	49076	LL0000001322	20668479	20684466	+	inside	568	368	NearestLocation	arhgef3l
11	45033178	45033578	401	*	6.86332	7.19189	6.43714	0.75475	0.0766611	0.819984	9367	LL0000018039	45015810	45031040	+	downstream	17568	2138	NearestLocation	LOC110440113
1	23908324	23908724	401	*	4.82102	5.30174	4.09498	1.20676	0.076694	0.820231	1253	LL0000016794	23940648	23941414	-	downstream	32890	31924	NearestLocation	LOC108190014
1	44959464	44959864	401	*	7.38494	7.10513	7.6192	-0.514063	0.07671	0.820297	2491	LL0000008379	44967637	44976900	+	upstream	-7973	7773	NearestLocation	CU929294.2
1	46056945	46057345	401	*	4.41764	3.69127	4.8985	-1.20723	0.0767651	0.820783	2605	LL0000000700	46032790	46153200	+	inside	24355	24155	NearestLocation	AL929216.1
7	39758019	39758805	787	*	8.43082	8.21959	8.61504	-0.395455	0.0767974	0.820922	74122	LL0000029157	39757608	40057871	+	inside	804	411	NearestLocation	sorcs2
18	20949463	20949863	401	*	5.72367	5.15324	6.13139	-0.978148	0.0767977	0.820922	29984	LL0000003103	21021699	21023601	+	upstream	-72036	71836	NearestLocation	BX548061.1
1	26039696	26040096	401	*	4.69148	5.17286	3.9639	1.20895	0.0768454	0.821065	1413	LL0000011535	26034850	26045584	-	inside	5688	4846	NearestLocation	gpank1
23	36956982	36957382	401	*	6.5087	6.05079	6.85575	-0.80496	0.0768476	0.821065	50477	LL0000000142	36887475	36934944	-	upstream	-22238	22038	NearestLocation	acap3a
5	24109337	24109737	401	*	4.63936	3.57971	5.24366	-1.66395	0.0768505	0.821065	64213	LL0000024950	24102499	24112175	-	inside	2638	2438	NearestLocation	si:ch211-114c12.5
25	12637952	12638352	401	*	6.8598	7.23035	6.35989	0.870455	0.0768554	0.821065	54347	LL0000013039	12638954	12698836	+	upstream	-802	602	NearestLocation	jph3
21	18708859	18709259	401	*	3.79978	4.35028	2.8985	1.45178	0.0768733	0.821065	43454	LL0000026663	18597927	18824434	-	inside	115375	110932	NearestLocation	si:dkey-112m2.1
23	27123604	27124004	401	*	8.20907	7.99537	8.39516	-0.399797	0.0768849	0.821065	49624	LL0000029525	27074089	27123180	-	upstream	-624	424	NearestLocation	stat6
22	18595806	18596206	401	*	7.23737	6.83556	7.55131	-0.715751	0.076908	0.821065	46615	LL0000005709	18542005	18546649	-	upstream	-49357	49157	NearestLocation	cirbpb
3	19228233	19228633	401	*	8.50916	8.30087	8.69115	-0.390278	0.0769098	0.821065	56972	LL0000003059	19207234	19216723	-	upstream	-11710	11510	NearestLocation	BX546473.1
14	17824176	17824576	401	*	4.72911	5.17417	4.08214	1.09203	0.0769176	0.821065	16737	LL0000025207	17599875	17659420	-	upstream	-164956	164756	NearestLocation	si:ch211-159i8.4
21	40265880	40266280	401	*	4.43705	4.9312	3.67953	1.25167	0.07692	0.821065	44717	LL0000020990	40268263	40270488	+	upstream	-2183	1983	NearestLocation	or115-7
19	28635719	28636119	401	*	5.64266	5.13632	6.01671	-0.880388	0.076948	0.821065	33784	LL0000016411	28640591	28647315	-	downstream	11396	4472	NearestLocation	LOC108180169
19	28635719	28636119	401	*	5.64266	5.13632	6.01671	-0.880388	0.076948	0.821065	33784	LL0000034081	28640591	28647315	-	downstream	11396	4472	NearestLocation	XLOC_014974
4	17124722	17125122	401	*	8.29779	8.0867	8.48189	-0.395196	0.0769492	0.821065	61558	LL0000029198	16981414	17055982	-	upstream	-68940	68740	NearestLocation	sox5
14	1880770	1881170	401	*	6.43301	6.80003	5.93955	0.860476	0.0769567	0.821065	15910	LL0000033018	1868358	1873898	+	downstream	12612	6872	NearestLocation	XLOC_007019
7	25804373	25804773	401	*	6.82202	6.40645	7.14426	-0.737812	0.0769606	0.821065	72816	LL0000026307	25810303	25818463	+	upstream	-5730	5530	NearestLocation	si:ch73-211e3.1
20	29379962	29380362	401	*	5.75285	5.27574	6.11078	-0.835036	0.0769609	0.821065	40644	LL0000024142	29268151	29420717	-	inside	40555	40355	NearestLocation	ryr3
19	25724622	25725022	401	*	6.57428	6.19998	6.8712	-0.671211	0.0769676	0.821065	33566	LL0000001928	25679538	25693728	-	upstream	-31094	30894	NearestLocation	bloc1s4
21	32378049	32378449	401	*	5.51226	5.91287	4.95572	0.957154	0.0769951	0.821209	44319	LL0000018648	32345981	32374755	-	upstream	-3494	3294	NearestLocation	mapk9
5	38437956	38438356	401	*	6.72842	6.34947	7.02826	-0.678795	0.0770032	0.821209	65434	LL0000022093	38387281	38438983	-	inside	827	627	NearestLocation	pld2
4	22466987	22467387	401	*	7.29339	7.00619	7.53279	-0.526597	0.0770103	0.821209	62006	LL0000013429	22424256	22473363	-	inside	6176	5976	NearestLocation	kmt2e
17	26421967	26422367	401	*	5.5319	4.95742	5.94167	-0.984247	0.0770456	0.821393	27049	LL0000005208	26477611	26538075	-	downstream	115908	55244	NearestLocation	ccser2a
11	16055897	16056297	401	*	6.03675	6.39273	5.56311	0.829612	0.0770472	0.821393	7445	LL0000007716	16070389	16084689	+	upstream	-14292	14092	NearestLocation	ctbs
12	45846310	45846710	401	*	3.05689	3.73187	1.74727	1.9846	0.0770653	0.821471	11982	LL0000021320	45799523	45876445	-	inside	29935	29735	NearestLocation	pax2b
3	21183549	21183949	401	*	6.37566	6.79439	5.78329	1.0111	0.0770741	0.821471	57117	LL0000029952	21138540	21185016	-	inside	1267	1067	NearestLocation	taok2a
5	17174486	17174886	401	*	7.33905	7.59423	7.02882	0.565414	0.0770956	0.821597	63654	LL0000010177	17173626	17753961	+	inside	1060	860	NearestLocation	fbrsl1
24	37568234	37568634	401	*	5.83195	5.37017	6.18122	-0.811053	0.0771122	0.821623	53298	LL0000011896	37567029	37568359	-	overlapStart	-75	125	NearestLocation	h1f0
7	68373646	68374046	401	*	4.71859	5.18935	4.01526	1.17409	0.0771177	0.821623	75689	LL0000038414	68214932	68373495	-	upstream	-351	151	NearestLocation	zfhx3
4	19658624	19659024	401	*	8.00558	7.75558	8.2186	-0.463019	0.0771431	0.82172	61791	LL0000029056	19396899	19694156	-	inside	35332	35132	NearestLocation	snd1
18	21273505	21273905	401	*	5.40072	4.87663	5.78433	-0.907697	0.0771463	0.82172	30026	LL0000012441	21273749	21401401	+	overlapStart	-44	156	NearestLocation	hydin
9	41507469	41507869	401	*	8.29453	8.0373	8.51277	-0.475473	0.0771811	0.821895	82278	LL0000018949	41482831	41507712	-	overlapStart	43	157	NearestLocation	mfsd6b
10	5060081	5060481	401	*	5.65738	5.12112	6.04744	-0.926321	0.0771883	0.821895	3902	LL0000004909	5060191	5090599	+	overlapStart	90	110	NearestLocation	carm1l
9	4284106	4284506	401	*	6.61482	7.01694	6.05535	0.961588	0.0771926	0.821895	79901	LL0000013051	4250918	4419788	+	inside	33388	33188	NearestLocation	kalrna
22	12956494	12956894	401	*	4.97458	5.42801	4.30962	1.1184	0.0772062	0.821895	46190	LL0000003698	12933485	12940709	-	upstream	-15985	15785	NearestLocation	BX927260.1
7	68386092	68386492	401	*	6.35584	5.96566	6.66265	-0.696997	0.0772239	0.821895	75692	LL0000038414	68214932	68373495	-	upstream	-12797	12597	NearestLocation	zfhx3
3	25053645	25054045	401	*	6.34581	5.96124	6.64915	-0.687908	0.0772275	0.821895	57462	LL0000009682	24996912	25055848	-	inside	2003	1803	NearestLocation	ep300b
5	57103316	57103716	401	*	6.45044	6.78003	6.02256	0.757471	0.0772313	0.821895	66515	LL0000027902	57167932	57169604	-	downstream	66088	64216	NearestLocation	si:dkey-79c1.1
17	16761057	16761457	401	*	8.12467	7.87238	8.33934	-0.46696	0.077258	0.822075	26359	LL0000029584	16755275	16808413	+	inside	5982	5782	NearestLocation	ston2
1	38054654	38055054	401	*	7.84665	7.601	8.05649	-0.45549	0.0772832	0.822217	2008	LL0000011121	38142354	38170906	+	upstream	-87500	87300	NearestLocation	galnt7
1	38234710	38235110	401	*	4.81922	5.25425	4.19341	1.06084	0.0772909	0.822217	2026	LL0000002107	38263693	38324035	+	upstream	-28783	28583	NearestLocation	BX000460.1
3	33760699	33761099	401	*	8.91846	8.71323	9.0981	-0.384868	0.0773064	0.822235	58300	LL0000012474	33761549	33762726	+	upstream	-650	450	NearestLocation	ier2a
6	102249	102649	401	*	8.91883	9.12277	8.68123	0.441546	0.0773171	0.822235	67476	LL0000013590	102506	110222	+	overlapStart	-57	143	NearestLocation	ldlrb
7	34163371	34163771	401	*	6.90506	7.17035	6.57973	0.590625	0.0773472	0.822235	73593	LL0000028932	34102661	34149263	-	upstream	-14308	14108	NearestLocation	smad3a
13	11053035	11053435	401	*	5.9655	5.43988	6.34993	-0.910046	0.0773559	0.822235	12919	LL0000005452	10980755	11073048	-	inside	19813	19613	NearestLocation	cep170aa
11	18477805	18478205	401	*	5.09243	4.33624	5.58602	-1.24978	0.0773593	0.822235	7559	LL0000010276	18395879	18468578	-	upstream	-9427	9227	NearestLocation	fgd5a
5	11255240	11255640	401	*	4.18115	4.71062	3.33584	1.37478	0.0773657	0.822235	63251	LL0000022637	11242291	11271209	-	inside	15769	12949	NearestLocation	prodhb
10	17280815	17281215	401	*	5.92424	5.40286	6.3064	-0.903537	0.0773915	0.822235	4714	LL0000018014	17235368	17329940	+	inside	45647	45447	NearestLocation	LOC110440068
12	31638584	31638984	401	*	5.30253	5.71044	4.73171	0.978733	0.0773998	0.822235	11302	LL0000009111	31638045	31710590	+	inside	739	539	NearestLocation	dnmbp
5	61535833	61536233	401	*	5.04124	4.41405	5.47694	-1.0629	0.0774021	0.822235	66743	LL0000021070	61554690	61576598	+	upstream	-18657	18457	NearestLocation	orai2
6	40530545	40530945	401	*	6.57279	6.88293	6.1772	0.705722	0.0774068	0.822235	70061	LL0000022589	40523370	40544207	+	inside	7375	7175	NearestLocation	prkcda
4	4507556	4507956	401	*	6.27173	5.7484	6.65494	-0.906542	0.0774139	0.822235	60513	LL0000030011	4482973	4507901	-	overlapStart	145	55	NearestLocation	tbc1d30
5	52442274	52442674	401	*	5.32101	4.75281	5.7276	-0.97479	0.0774146	0.822235	66299	LL0000003851	52438392	52442492	+	overlapEnd	4082	182	NearestLocation	BX957336.2
23	36317110	36317510	401	*	7.23289	6.92214	7.48842	-0.566276	0.0774199	0.822235	50427	LL0000012207	36306534	36310433	+	downstream	10776	6677	NearestLocation	hnrnpa1b
7	68323285	68323685	401	*	8.26644	8.01921	8.47743	-0.458212	0.077431	0.822249	75680	LL0000008001	68365760	68392065	+	upstream	-42275	42075	NearestLocation	CU468723.1
19	22299673	22300073	401	*	8.55353	7.81765	9.03849	-1.22084	0.0774668	0.822525	33350	LL0000026293	22316233	22328187	-	downstream	28314	16160	NearestLocation	si:ch73-196l6.5
18	47106556	47106956	401	*	5.5355	5.96459	4.922	1.04259	0.0774862	0.822628	31562	LL0000033822	47049339	47052841	+	downstream	57417	53715	NearestLocation	XLOC_013212
9	30591856	30592256	401	*	6.99753	7.32034	6.58103	0.739314	0.077544	0.823039	81504	LL0000030014	30584406	30643450	+	inside	7650	7450	NearestLocation	tbc1d4
5	31186888	31187288	401	*	8.44707	8.19979	8.6581	-0.458313	0.0775446	0.823039	64811	LL0000001596	31167588	31269354	+	inside	19500	19300	NearestLocation	atp2a3
8	30536345	30536745	401	*	6.04086	4.692	6.72559	-2.03359	0.0776247	0.823735	78251	LL0000028024	30500652	30595879	+	inside	35893	35693	NearestLocation	si:dkey-91m11.5
13	43143698	43144098	401	*	7.55201	7.22623	7.81761	-0.591377	0.0776298	0.823735	15085	LL0000031919	43130895	43149063	-	inside	5165	4965	NearestLocation	vsir
16	16521884	16522284	401	*	7.72071	7.47346	7.93172	-0.458265	0.0776514	0.823809	22795	LL0000020014	16353201	16522401	-	inside	317	117	NearestLocation	nbeal2
17	45778577	45778977	401	*	6.76943	7.06491	6.39743	0.667477	0.0776608	0.823809	28304	LL0000019176	45807760	45810043	+	upstream	-28983	28783	NearestLocation	mir203a
20	39596030	39596430	401	*	6.55367	6.18909	6.84445	-0.655356	0.0776702	0.823809	41382	LL0000012075	39588897	39596338	-	overlapStart	108	92	NearestLocation	hey2
20	20166197	20166597	401	*	3.98457	4.51222	3.14401	1.36821	0.0776837	0.823809	39874	LL0000013128	19964071	20182944	-	inside	16547	16347	NearestLocation	kcnh5a
13	20088024	20088424	401	*	5.53388	5.04145	5.90033	-0.858881	0.0776873	0.823809	13460	LL0000016248	20217429	20220548	-	downstream	132324	129005	NearestLocation	LOC103911999
16	53956362	53956762	401	*	6.40907	5.99112	6.73274	-0.741621	0.0777002	0.823809	25423	LL0000011019	53911869	53919314	-	upstream	-37248	37048	NearestLocation	fzd1
23	39352667	39353067	401	*	3.43381	2.38978	4.03315	-1.64337	0.0777054	0.823809	50647	LL0000029355	39346774	39455128	+	inside	6093	5893	NearestLocation	src
8	20397888	20398288	401	*	7.54384	7.26775	7.77549	-0.507736	0.0777158	0.823815	77381	LL0000000278	20294790	20390999	-	upstream	-7089	6889	NearestLocation	adamts10
20	53317374	53317774	401	*	3.79944	4.34982	2.8985	1.45131	0.0777506	0.823863	42078	LL0000011642	53276005	53280209	+	downstream	41569	37165	NearestLocation	gpr6
2	44597787	44598187	401	*	9.14612	8.94416	9.32325	-0.37909	0.0777554	0.823863	37979	LL0000038245	44615000	44693315	+	upstream	-17013	16813	NearestLocation	yeats2
12	25329569	25329969	401	*	7.84654	7.57538	8.07471	-0.499323	0.077756	0.823863	10834	LL0000007204	25312018	25420721	+	inside	17751	17551	NearestLocation	CR932077.1
7	33776113	33776513	401	*	7.4956	7.16553	7.76403	-0.598504	0.0777596	0.823863	73557	LL0000030359	33644434	33684706	-	upstream	-91607	91407	NearestLocation	tle3b
5	40897320	40897720	401	*	7.63865	7.36251	7.87033	-0.507816	0.0777855	0.823995	65619	LL0000021302	40843077	40910973	-	inside	13453	13253	NearestLocation	parp8
14	33682892	33683292	401	*	7.46184	7.13463	7.72838	-0.593747	0.0777916	0.823995	17774	LL0000001167	33722950	33757715	+	upstream	-39858	39658	NearestLocation	apln
2	57149480	57149880	401	*	8.29398	8.04149	8.5088	-0.46731	0.0778109	0.824095	38700	LL0000009406	57149002	57174954	+	inside	678	478	NearestLocation	eef2b
12	47700141	47700541	401	*	5.36269	4.80199	5.76544	-0.963457	0.0778593	0.824294	12072	LL0000018500	47698356	47735729	+	inside	1985	1785	NearestLocation	lzts2b
17	33155739	33156139	401	*	5.53941	4.9234	5.96972	-1.04632	0.077862	0.824294	27547	LL0000029127	33158280	33203215	+	upstream	-2341	2141	NearestLocation	snx9a
12	27529880	27530280	401	*	6.49515	6.05308	6.83305	-0.779969	0.0778661	0.824294	11054	LL0000009839	27536095	27568694	+	upstream	-6015	5815	NearestLocation	etv4
7	25883735	25884135	401	*	4.31764	3.39159	4.87709	-1.48549	0.077869	0.824294	72826	LL0000005262	25878553	25895472	-	inside	11537	5182	NearestLocation	cd99l2
20	35806488	35806888	401	*	5.94718	5.47105	6.30456	-0.833511	0.0779006	0.824525	41113	LL0000017216	35760921	35773802	-	upstream	-32886	32686	NearestLocation	LOC110438165
21	28722200	28722600	401	*	5.24485	5.64779	4.68378	0.964005	0.0779736	0.825104	44102	LL0000022935	28724099	28731523	+	upstream	-1699	1499	NearestLocation	puraa
20	46674603	46675003	401	*	6.84995	7.20836	6.37199	0.836367	0.0779805	0.825104	41743	LL0000000729	46614805	46694573	-	inside	19770	19570	NearestLocation	AL929435.2
15	2655145	2655545	401	*	4.91345	4.255	5.36387	-1.10888	0.0779848	0.825104	18951	LL0000005776	2655566	2657508	-	downstream	2163	21	NearestLocation	cldna
10	41111667	41112067	401	*	4.16508	4.67983	3.3573	1.32252	0.078001	0.825158	6161	LL0000000010	41060739	41157154	-	inside	45287	45087	NearestLocation	aak1b
20	9265212	9265612	401	*	6.57897	6.89423	6.17498	0.719251	0.078041	0.825158	39385	LL0000020670	9277299	9301208	+	upstream	-11887	11687	NearestLocation	nt5c1bb
15	3754202	3754602	401	*	5.92572	5.24926	6.38442	-1.13516	0.0780439	0.825158	19064	LL0000023770	3766101	3817899	+	upstream	-11699	11499	NearestLocation	RNF14 (1 of many)
2	58838299	58838699	401	*	8.64568	8.37873	8.87086	-0.492134	0.0780453	0.825158	38829	LL0000040122	58773647	58836172	-	upstream	-2327	2127	NearestLocation	ptprsb
5	40905428	40905828	401	*	8.04308	7.78813	8.25967	-0.471539	0.0780468	0.825158	65623	LL0000021302	40843077	40910973	-	inside	5345	5145	NearestLocation	parp8
20	37561918	37562318	401	*	6.68243	6.32361	6.96955	-0.645946	0.0780524	0.825158	41210	LL0000002356	37610051	37611589	-	downstream	49471	47733	NearestLocation	BX088644.1
21	7682707	7683107	401	*	5.86065	6.25537	5.3155	0.939873	0.0780587	0.825158	42814	LL0000034807	7631558	7639874	-	upstream	-43033	42833	NearestLocation	XLOC_020079
1	40772340	40772740	401	*	4.46112	4.93058	3.76075	1.16983	0.0780742	0.825219	2246	LL0000011650	40760448	40799856	+	inside	12092	11892	NearestLocation	gpr78a
10	5581158	5581558	401	*	7.21644	6.92582	7.45821	-0.53239	0.0780844	0.825222	3941	LL0000008949	5591319	5600796	+	upstream	-9961	9761	NearestLocation	diras2
11	24080394	24080794	401	*	6.08636	5.48278	6.51062	-1.02784	0.0781507	0.825697	7984	LL0000031065	24058375	24064087	-	upstream	-16507	16307	NearestLocation	trib3
6	13780438	13780838	401	*	8.60056	8.30355	8.84674	-0.543194	0.0781511	0.825697	68433	LL0000030546	13779857	13870171	+	inside	781	581	NearestLocation	tmem198b
15	16799968	16800368	401	*	4.94731	5.38888	4.30778	1.0811	0.0781588	0.825697	19663	LL0000031428	16739160	16872644	-	inside	72476	60808	NearestLocation	tyw1
10	17533494	17533894	401	*	3.34964	2.28064	3.95689	-1.67625	0.0781768	0.825724	4750	LL0000003737	17533610	17543022	-	overlapEnd	9328	116	NearestLocation	BX927385.2
6	2338211	2338611	401	*	7.21558	6.78942	7.54414	-0.754724	0.0781811	0.825724	67694	LL0000021342	2271343	2402235	+	inside	67068	63624	NearestLocation	pbx1b
10	4035208	4035608	401	*	4.05441	4.60374	3.1563	1.44743	0.0782314	0.826077	3847	LL0000021997	4046350	4088187	+	upstream	-10942	10742	NearestLocation	pitpnb
19	21713639	21714039	401	*	6.33182	5.89511	6.6666	-0.771491	0.0782341	0.826077	33310	LL0000039616	21696340	21768959	-	inside	55120	17299	NearestLocation	znf516
13	50067643	50068043	401	*	8.41671	8.21102	8.5967	-0.38568	0.0782626	0.826273	15552	LL0000018491	49865232	50062745	-	upstream	-5098	4898	NearestLocation	lyst
7	20619984	20620384	401	*	3.94794	4.50093	3.0398	1.46113	0.0782901	0.82646	72393	LL0000027017	20600674	20611039	-	upstream	-9145	8945	NearestLocation	si:dkey-19b23.8
6	37543902	37544302	401	*	8.32935	8.07234	8.54742	-0.475086	0.0783168	0.826592	69817	LL0000028889	37529381	37600648	+	inside	14721	14521	NearestLocation	slc9a7
7	26282519	26282919	401	*	4.79928	4.10631	5.26544	-1.15913	0.0783469	0.826592	72889	LL0000024509	26265584	26270014	-	upstream	-12705	12505	NearestLocation	serpine1
18	20331694	20332094	401	*	7.6976	7.42939	7.92368	-0.494284	0.0783502	0.826592	29927	LL0000030358	20225911	20257524	+	downstream	105983	74170	NearestLocation	tle3a
17	39089994	39090394	401	*	5.50651	4.96657	5.8985	-0.931934	0.078351	0.826592	27942	LL0000007316	38922344	39185336	-	inside	95142	94942	NearestLocation	crim1
17	10192837	10193237	401	*	5.88262	5.43988	6.22092	-0.781038	0.0783519	0.826592	25976	LL0000005790	10242166	10243888	+	upstream	-49129	48929	NearestLocation	clec14a
23	8779116	8779516	401	*	6.10836	5.62082	6.4721	-0.851271	0.0783653	0.82663	48324	LL0000029185	8797002	8800754	+	upstream	-17686	17486	NearestLocation	sox18
22	13200250	13200650	401	*	8.25553	8.03943	8.44343	-0.404006	0.0783809	0.826681	46229	LL0000000498	13046270	13165186	-	upstream	-35264	35064	NearestLocation	ahr2
6	39605724	39606124	401	*	7.24481	6.9549	7.4861	-0.531204	0.0783898	0.826681	69971	LL0000008943	39530561	39605916	-	overlapStart	-8	192	NearestLocation	dip2bb
25	34516742	34517142	401	*	6.93278	7.19468	6.61255	0.582129	0.0784211	0.826816	55560	LL0000002664	34511205	34512477	+	downstream	5737	4265	NearestLocation	BX323824.1
2	41640223	41640623	401	*	3.91219	2.8682	4.51153	-1.64333	0.0784263	0.826816	37740	LL0000039635	41563073	41571454	-	upstream	-68969	68769	NearestLocation	znf622
14	17289739	17290139	401	*	5.66539	6.03683	5.16386	0.872971	0.0784322	0.826816	16697	LL0000013012	17230282	17306261	-	inside	16322	16122	NearestLocation	jakmip1
2	31789197	31789597	401	*	7.85179	8.09791	7.55488	0.543029	0.0784556	0.826959	37032	LL0000002592	31784172	31786138	+	downstream	5225	3059	NearestLocation	BX323064.2
18	29192550	29192950	401	*	4.68408	5.16732	3.9522	1.21512	0.0784691	0.826998	30535	LL0000022369	29145681	29193708	+	inside	47069	758	NearestLocation	ppfibp2a
17	15667126	15667526	401	*	9.78409	9.55984	9.97813	-0.418298	0.0784971	0.82719	26265	LL0000018570	15658867	15667285	-	overlapStart	-41	159	NearestLocation	manea
19	24743989	24744389	401	*	7.89246	7.59202	8.14099	-0.548971	0.0785109	0.827231	33485	LL0000019883	24640219	24745614	-	inside	1425	1225	NearestLocation	MYO1G
24	32176200	32176600	401	*	6.62531	6.26812	6.91138	-0.643261	0.0785617	0.827663	52990	LL0000031047	32151629	32196454	-	inside	20054	19854	NearestLocation	trdmt1
21	34051784	34052184	401	*	5.22996	5.66005	4.61441	1.04564	0.0785897	0.827756	44385	LL0000023776	34001712	34032650	-	upstream	-19334	19134	NearestLocation	rnf145b
21	34167290	34167690	401	*	5.79409	3.85053	6.5932	-2.74267	0.0785926	0.827756	44392	LL0000031187	34132747	34211665	+	inside	34743	34543	NearestLocation	trpc5b
19	32760884	32761284	401	*	5.19944	4.46569	5.68348	-1.2178	0.0786059	0.827756	34137	LL0000020667	32766423	32804535	-	downstream	43451	5139	NearestLocation	nt5c1aa
25	21232085	21232485	401	*	4.40105	3.71099	4.8659	-1.15491	0.07861	0.827756	54960	LL0000006427	21259229	21296202	+	upstream	-26944	26744	NearestLocation	CR384055.1
17	8378905	8379305	401	*	6.29243	5.89479	6.60381	-0.709025	0.0786537	0.828062	25884	LL0000002413	8366705	8366816	-	upstream	-12289	12089	NearestLocation	BX248131.1
6	36584801	36585201	401	*	5.49398	4.99156	5.8659	-0.874337	0.0786588	0.828062	69756	LL0000017483	36591128	36618528	+	upstream	-6127	5927	NearestLocation	LOC110438742
2	25398650	25399050	401	*	7.9472	7.71624	8.14625	-0.43001	0.0787178	0.828579	36650	LL0000010435	25315591	25544850	+	inside	83259	83059	NearestLocation	fndc3ba
8	11837476	11837876	401	*	7.55212	7.26584	7.79089	-0.525054	0.078733	0.828606	76758	LL0000023188	11775238	11844457	-	inside	6781	6581	NearestLocation	rapgef1a
17	30934045	30934445	401	*	5.91917	5.4136	6.29281	-0.879208	0.0787446	0.828606	27384	LL0000008816	30894431	30900380	+	downstream	39814	33665	NearestLocation	degs2
2	891572	891972	401	*	8.83834	8.60447	9.03954	-0.435066	0.0787527	0.828606	35231	LL0000009280	881933	898959	-	inside	7187	6987	NearestLocation	dusp22b
18	22696280	22696680	401	*	5.40897	4.82026	5.82588	-1.00562	0.0787598	0.828606	30146	LL0000026684	22695407	22696357	-	overlapStart	-123	77	NearestLocation	si:dkey-11d18.4
13	30533307	30533707	401	*	7.14267	6.81757	7.40781	-0.590245	0.0787723	0.828634	14243	LL0000022378	30572172	30575799	+	upstream	-38665	38465	NearestLocation	ppifa
13	22151153	22151553	401	*	8.02631	7.73887	8.26588	-0.527012	0.0788111	0.828817	13552	LL0000004843	22119798	22243311	+	inside	31555	31355	NearestLocation	camk2g2
3	15040770	15041170	401	*	6.32405	5.81622	6.69892	-0.882705	0.0788118	0.828817	56590	LL0000020419	15042600	15082475	-	downstream	41505	1430	NearestLocation	nme4
12	34975318	34975718	401	*	5.38821	5.77153	4.86465	0.906881	0.0788193	0.828817	11573	LL0000022989	34953008	35025355	+	inside	22510	22310	NearestLocation	qki2
19	15991298	15991698	401	*	6.30328	5.84046	6.65313	-0.812675	0.0788301	0.828826	33052	LL0000007748	16015881	16031503	+	upstream	-24383	24183	NearestLocation	ctps1a
20	23900142	23900542	401	*	3.93154	4.48829	3.01301	1.47528	0.0788426	0.828854	40180	LL0000004935	23911981	23957049	+	upstream	-11639	11439	NearestLocation	casp8ap2
1	57746707	57747107	401	*	4.21752	4.72075	3.43815	1.28259	0.0788722	0.829062	3391	LL0000013876	57744400	57750367	+	inside	2507	2307	NearestLocation	LO018597.2
25	18711641	18712041	401	*	7.07102	6.72578	7.34939	-0.623604	0.0788905	0.829099	54786	LL0000010033	18711804	18721297	+	overlapStart	37	163	NearestLocation	fam185a
17	23721385	23721785	401	*	4.85103	5.30198	4.19142	1.11056	0.0789031	0.829099	26779	LL0000019046	23710382	23728081	-	inside	6496	6296	NearestLocation	minpp1a
13	39542957	39543357	401	*	8.64016	8.43418	8.82037	-0.38619	0.0789069	0.829099	14917	LL0000018688	39531870	39535351	+	downstream	11287	7606	NearestLocation	marveld1
25	252233	252633	401	*	4.72426	5.16705	4.08214	1.08491	0.0789152	0.829099	53632	LL0000008250	254462	255971	-	downstream	3538	1829	NearestLocation	CU855936.1
22	983063	983463	401	*	7.76978	7.52712	7.97743	-0.450309	0.0789344	0.829182	45200	LL0000008809	978776	996521	+	inside	4487	4287	NearestLocation	def6b
17	34315326	34315726	401	*	6.99874	6.65138	7.27849	-0.627104	0.0789507	0.829182	27632	LL0000033695	34383225	34386292	-	downstream	70766	67499	NearestLocation	XLOC_012358
8	22541241	22541641	401	*	7.55055	7.27212	7.78384	-0.511716	0.0789682	0.829182	77558	LL0000007421	22521729	22542545	-	inside	1104	904	NearestLocation	csde1
4	6864490	6864890	401	*	3.29115	1.90544	3.98474	-2.07929	0.0789696	0.829182	60725	LL0000009131	6833583	6994283	+	inside	31107	30907	NearestLocation	dock4b
18	30569544	30569944	401	*	6.25274	6.56804	5.84869	0.719352	0.0789726	0.829182	30682	LL0000012866	30567945	30573849	+	inside	1799	1599	NearestLocation	irf8
4	22592285	22592685	401	*	5.59591	6.00878	5.01526	0.993516	0.0790022	0.829346	62026	LL0000024425	22572255	22656266	+	inside	20230	20030	NearestLocation	sema3c
18	25188161	25188561	401	*	3.0679	1.57971	3.78471	-2.205	0.0790153	0.829346	30335	LL0000028901	25073984	25177230	-	upstream	-11131	10931	NearestLocation	slco3a1
4	23818061	23818461	401	*	8.13261	7.91598	8.32092	-0.404936	0.0790178	0.829346	62080	LL0000031739	23771034	23874078	-	inside	55817	47027	NearestLocation	usp6nl
6	16223795	16224195	401	*	5.18863	4.56974	5.62034	-1.05059	0.0790323	0.82935	68573	LL0000000450	16043318	16394528	-	inside	170533	170333	NearestLocation	agap1
10	36769283	36769683	401	*	6.50497	6.82437	6.09414	0.730234	0.0790379	0.82935	5916	LL0000008886	36784756	36793412	-	downstream	23929	15073	NearestLocation	dhrs13a.2
19	3425992	3426392	401	*	6.73515	7.01003	6.39527	0.61476	0.0790757	0.829353	32161	LL0000009382	3376430	3381422	-	upstream	-44770	44570	NearestLocation	edn1
13	5969832	5970232	401	*	6.39506	5.94051	6.74019	-0.799681	0.07908	0.829353	12665	LL0000000235	5946372	5978458	-	inside	8426	8226	NearestLocation	actr2b
14	21100737	21101137	401	*	5.32878	5.75052	4.73034	1.02018	0.0791016	0.829353	16835	LL0000023801	21065434	21098372	-	upstream	-2565	2365	NearestLocation	rnf20
6	40496814	40497214	401	*	6.46461	6.08994	6.76176	-0.671815	0.0791109	0.829353	70055	LL0000010277	40482330	40500493	+	inside	14684	3279	NearestLocation	fgd5b
14	22326778	22327178	401	*	4.07387	4.59394	3.25268	1.34125	0.0791204	0.829353	16933	LL0000001567	22293787	22367920	+	inside	33191	32991	NearestLocation	atp10b
18	18456219	18456619	401	*	6.42712	6.00819	6.75138	-0.743192	0.0791235	0.829353	29752	LL0000028402	18439332	18472258	+	inside	17087	15639	NearestLocation	siah1
23	23965679	23966079	401	*	5.44307	4.93958	5.81558	-0.875995	0.0791299	0.829353	49364	LL0000023816	23999272	24010868	-	downstream	44989	33193	NearestLocation	rnf223
7	34672141	34672541	401	*	3.82559	4.38888	2.88871	1.50017	0.0791323	0.829353	73666	LL0000022114	34687969	34776900	+	upstream	-15628	15428	NearestLocation	plekhg4
17	23134115	23134515	401	*	6.98652	6.58179	7.30222	-0.72043	0.0791404	0.829353	26722	LL0000023227	23122224	23205259	+	inside	12091	11891	NearestLocation	rasgrp3
11	23006203	23006603	401	*	7.05474	7.31008	6.74427	0.565814	0.0791427	0.829353	7901	LL0000001599	1147383	23080970	-	inside	74567	74367	NearestLocation	atp2b2
20	23606588	23606988	401	*	8.00684	7.77379	8.20743	-0.433633	0.0791469	0.829353	40144	LL0000025357	23657839	23667713	+	upstream	-51051	50851	NearestLocation	si:ch211-191d2.2
25	19432252	19432652	401	*	6.19393	5.78107	6.51455	-0.733481	0.079157	0.829356	54816	LL0000018576	19356427	19433244	-	inside	792	592	NearestLocation	map1ab
7	53362631	53363031	401	*	6.53723	6.85127	6.13523	0.716041	0.0791902	0.829601	74853	LL0000039633	53413445	53533398	+	upstream	-50614	50414	NearestLocation	znf609b
1	9658267	9658667	401	*	5.77127	6.15857	5.24022	0.918343	0.0792104	0.82967	545	LL0000031588	9644893	9652725	-	upstream	-5742	5542	NearestLocation	ugt5b1
1	9658267	9658667	401	*	5.77127	6.15857	5.24022	0.918343	0.0792104	0.82967	545	LL0000031590	9635978	9652725	-	upstream	-5742	5542	NearestLocation	ugt5b3
25	6179114	6179514	401	*	5.27388	4.66941	5.69857	-1.02916	0.0792262	0.82967	54053	LL0000020798	6186823	6206443	+	upstream	-7509	7309	NearestLocation	oaz2a
7	33131286	33131686	401	*	5.94053	5.50617	6.27393	-0.76776	0.0792305	0.82967	73481	LL0000025386	33130661	33142775	+	inside	825	625	NearestLocation	si:ch211-194p6.7
6	58112125	58112525	401	*	7.35984	7.07347	7.59867	-0.525207	0.0792363	0.82967	71108	LL0000030840	57899342	58149319	-	inside	36994	36794	NearestLocation	tox2
7	68444595	68444995	401	*	9.46214	9.25727	9.6415	-0.384234	0.0792836	0.830062	75704	LL0000008002	68384854	68419830	-	upstream	-24965	24765	NearestLocation	CU468723.2
15	8708517	8708917	401	*	7.76991	7.52882	7.97642	-0.4476	0.0793068	0.830124	19319	LL0000006186	8762580	8765029	+	upstream	-53863	53663	NearestLocation	CR293508.1
22	16801576	16801976	401	*	7.59187	7.22712	7.88276	-0.655638	0.0793094	0.830124	46450	LL0000021311	16566615	16759151	-	upstream	-42625	42425	NearestLocation	patj
1	13942175	13942575	401	*	4.64284	5.13659	3.88625	1.25034	0.0793251	0.83016	734	LL0000020449	13930625	13953733	+	inside	11750	11158	NearestLocation	noctb
11	44605021	44605421	401	*	7.2957	6.1827	7.91644	-1.73374	0.079338	0.83016	9308	LL0000023292	44617021	44637842	+	upstream	-11800	11600	NearestLocation	rbm34
5	50626528	50626928	401	*	4.72623	4.04203	5.18843	-1.14641	0.0793507	0.83016	66175	LL0000018789	50442112	50748081	-	inside	121353	121153	NearestLocation	mctp1a
18	27951946	27952346	401	*	6.2993	5.83048	6.65256	-0.822085	0.0793524	0.83016	30513	LL0000012124	27904468	28001434	+	inside	47678	47478	NearestLocation	hipk3b
14	38814960	38815360	401	*	7.936	7.62232	8.19351	-0.571186	0.0793679	0.830219	18084	LL0000028414	38795518	38809561	-	upstream	-5599	5399	NearestLocation	sil1
1	54103768	54104168	401	*	8.42468	8.16959	8.64138	-0.471782	0.0794057	0.830419	3194	LL0000023577	54086322	54111511	-	inside	7543	7343	NearestLocation	rfx1b
22	15351293	15351693	401	*	5.3041	4.7521	5.70237	-0.950264	0.07941	0.830419	46306	LL0000024040	15343953	15352546	+	inside	7540	853	NearestLocation	rrp36
3	27324195	27324595	401	*	5.11495	4.36326	5.60664	-1.24338	0.0794167	0.830419	57695	LL0000003642	27319816	27343689	+	inside	4579	4379	NearestLocation	BX908803.2
16	38213127	38213527	401	*	7.48264	7.18191	7.73137	-0.549456	0.0794348	0.830492	24364	LL0000019881	38201840	38238909	+	inside	11487	11287	NearestLocation	myo1eb
9	32123129	32123529	401	*	4.44837	4.93896	3.69927	1.23969	0.0794544	0.830492	81622	LL0000002985	32067951	32105780	-	upstream	-17549	17349	NearestLocation	BX530407.2
25	17255466	17255866	401	*	8.5367	8.32539	8.72099	-0.395599	0.0794743	0.830492	54664	LL0000013257	17244516	17310306	+	inside	11150	10950	NearestLocation	kdm7ab
10	21554926	21555326	401	*	3.49989	4.16679	2.22182	1.94497	0.0794868	0.830492	4944	LL0000021366	21559605	21648767	+	upstream	-4479	4279	NearestLocation	pcdh1a3
10	21554926	21555326	401	*	3.49989	4.16679	2.22182	1.94497	0.0794868	0.830492	4944	LL0000038652	21559605	21648773	+	upstream	-4479	4279	NearestLocation	zgc:123181
13	22695753	22696153	401	*	6.6326	6.2337	6.94475	-0.711057	0.079495	0.830492	13591	LL0000025066	22698215	22715102	+	upstream	-2262	2062	NearestLocation	si:ch211-134m17.9
25	887338	887738	401	*	9.39026	9.14205	9.60198	-0.459923	0.0795023	0.830492	53697	LL0000015393	811866	813967	+	downstream	75672	73371	NearestLocation	LOC101886811
5	51762556	51763305	750	*	5.68686	5.1519	6.07622	-0.924322	0.0795024	0.830492	66245	LL0000040484	51764228	51768995	+	upstream	-1298	923	NearestLocation	LOC100148951
15	37069088	37069488	401	*	4.00557	3.16784	4.53212	-1.36427	0.0795028	0.830492	21141	LL0000039363	37022018	37104165	-	inside	34877	34677	NearestLocation	zmp:0000001114
15	5351104	5351504	401	*	4.45207	5.03277	3.46476	1.56801	0.0795459	0.830591	19169	LL0000020979	5351351	5352781	+	overlapStart	-47	153	NearestLocation	or114-1
24	6368238	6368638	401	*	5.58486	5.95635	5.08322	0.873137	0.0795499	0.830591	51442	LL0000001099	6360423	6379275	-	inside	10837	7815	NearestLocation	anxa13
11	8136622	8137022	401	*	7.86214	7.57956	8.09834	-0.518776	0.0795572	0.830591	7075	LL0000022571	8129536	8151112	+	inside	7286	7086	NearestLocation	prkacba
20	43919951	43920351	401	*	5.33722	4.80165	5.72691	-0.925263	0.0795608	0.830591	41614	LL0000018683	43792824	43917924	-	upstream	-2227	2027	NearestLocation	mark3b
8	49304473	49304873	401	*	8.75291	8.55898	8.92383	-0.364846	0.0795617	0.830591	79192	LL0000022561	49219758	49304692	-	overlapStart	19	181	NearestLocation	prickle3
21	30870448	30870848	401	*	4.62248	3.92246	5.09178	-1.16932	0.0795776	0.830628	44241	LL0000003759	30886092	30888941	-	downstream	18293	15244	NearestLocation	BX936320.1
7	33150239	33150639	401	*	6.18278	5.70572	6.54068	-0.834963	0.0796013	0.830628	73482	LL0000025385	33151684	33155238	+	upstream	-1245	1045	NearestLocation	si:ch211-194p6.10
5	43475374	43475774	401	*	5.81295	5.32941	6.17447	-0.845066	0.0796057	0.830628	65812	LL0000023652	43427841	43509151	+	inside	47733	33377	NearestLocation	rhobtb4
13	4822033	4822433	401	*	6.2656	5.85316	6.58596	-0.732797	0.0796133	0.830628	12549	LL0000018794	4721372	4848897	-	inside	26664	26464	NearestLocation	mcu
9	9148391	9148791	401	*	7.553	7.2156	7.82627	-0.610669	0.0796181	0.830628	80161	LL0000028409	9112052	9122562	+	downstream	36539	25829	NearestLocation	sik1
13	22194744	22195144	401	*	7.57189	7.16613	7.88823	-0.722105	0.0796246	0.830628	13558	LL0000003313	22191361	22195168	-	inside	224	24	NearestLocation	BX649385.1
3	14798746	14799146	401	*	8.49292	8.25188	8.69938	-0.447499	0.0796466	0.830631	56564	LL0000020263	14767573	15064157	+	inside	31373	31173	NearestLocation	nfixb
13	42662570	42662970	401	*	8.54636	8.33748	8.7288	-0.391321	0.0796525	0.830631	15043	LL0000018405	42621205	42674261	-	inside	11491	11291	NearestLocation	lrrfip2
16	43566704	43567104	401	*	7.99558	7.74946	8.20577	-0.456316	0.079656	0.830631	24819	LL0000013770	43679267	43679611	-	downstream	112707	112163	NearestLocation	LO017721.1
4	16247173	16247573	401	*	7.22841	6.94144	7.46767	-0.526228	0.0796714	0.830631	61450	LL0000015873	16130219	16192183	-	upstream	-55190	54990	NearestLocation	LOC103910439
9	25462120	25462520	401	*	7.26491	6.94853	7.52423	-0.575702	0.0796936	0.830631	81162	LL0000000245	25380758	25444359	-	upstream	-17961	17761	NearestLocation	acvr2aa
2	26001268	26001668	401	*	4.67478	4.04145	5.11341	-1.07196	0.0796944	0.830631	36687	LL0000005757	25997426	26001173	-	upstream	-295	95	NearestLocation	cldn11a
16	46850279	46850679	401	*	5.33742	5.72686	4.80232	0.924534	0.0796976	0.830631	25035	LL0000030292	46869010	47178134	+	upstream	-18531	18331	NearestLocation	thsd7ab
9	52500748	52501148	401	*	5.12511	5.59158	4.43142	1.16015	0.0797041	0.830631	82808	LL0000018665	52492639	52539704	+	inside	8309	8109	NearestLocation	2026-03-04
3	22442794	22443194	401	*	5.5267	5.01555	5.90337	-0.887824	0.0797169	0.830662	57217	LL0000032081	22432069	22551356	+	inside	10925	10725	NearestLocation	wnk4b
9	33254338	33255120	783	*	6.16796	5.74238	6.49619	-0.753809	0.0797411	0.830811	81720	LL0000003047	33247202	33251006	-	upstream	-3723	3332	NearestLocation	BX545856.1
15	28139679	28140079	401	*	4.81857	5.25425	4.19142	1.06283	0.0797828	0.831087	20518	LL0000010609	28129542	28164660	-	inside	24781	10137	NearestLocation	foxn1
2	25462771	25463171	401	*	6.62616	6.91673	6.26192	0.654808	0.0797967	0.831087	36659	LL0000011311	25551457	25553632	-	downstream	90661	88286	NearestLocation	ghsra
23	39467203	39467603	401	*	8.67373	8.45796	8.8614	-0.40344	0.0797972	0.831087	50661	LL0000019008	39461989	39528997	+	inside	5414	5214	NearestLocation	mical1
3	40275882	40276282	401	*	7.73327	7.49004	7.94135	-0.451316	0.0798254	0.831155	58799	LL0000024686	40260929	40276071	-	overlapStart	-11	189	NearestLocation	shmt1
10	2217986	2218386	401	*	4.88581	4.21259	5.34303	-1.13044	0.0798269	0.831155	3743	LL0000005950	2175562	2394368	+	inside	42624	42424	NearestLocation	cntnap3
6	3378772	3379172	401	*	6.08094	5.57653	6.45395	-0.877421	0.0798334	0.831155	67742	LL0000016819	3419698	3422753	+	upstream	-40726	40526	NearestLocation	LOC108190362
24	15146683	15147083	401	*	7.69002	7.44436	7.89987	-0.455515	0.0798621	0.831167	51904	LL0000005226	15113106	15133886	-	upstream	-12997	12797	NearestLocation	cd226
17	22844857	22845257	401	*	5.77377	5.30919	6.12462	-0.815435	0.0798632	0.831167	26699	LL0000019282	22827063	22827147	+	downstream	17994	17710	NearestLocation	mir456
15	30441182	30441582	401	*	6.89957	7.1766	6.55639	0.620209	0.0798643	0.831167	20729	LL0000033303	30359455	30361323	-	upstream	-80059	79859	NearestLocation	XLOC_009340
15	30441182	30441582	401	*	6.89957	7.1766	6.55639	0.620209	0.0798643	0.831167	20729	LL0000039947	30359456	30361323	-	upstream	-80059	79859	NearestLocation	LOC103908846
5	70092934	70093334	401	*	6.36565	5.97429	6.67318	-0.698888	0.0798989	0.831262	67332	LL0000023613	70088920	70183550	+	inside	4214	4014	NearestLocation	rgs3a
17	45705842	45706242	401	*	8.24934	8.01198	8.45311	-0.441123	0.0799029	0.831262	28296	LL0000001243	45731865	45734459	-	downstream	28417	25623	NearestLocation	arf6b
1	43638487	43638887	401	*	4.49655	4.98378	3.75537	1.22841	0.0799193	0.831262	2382	LL0000032379	43518254	43617126	-	upstream	-21561	21361	NearestLocation	XLOC_001437
16	36416845	36417245	401	*	7.44386	7.14212	7.69328	-0.551162	0.0799216	0.831262	24279	LL0000033513	36401081	36424086	-	inside	7041	6841	NearestLocation	XLOC_010897
9	42578569	42578969	401	*	6.50714	6.83755	6.07784	0.759711	0.0799256	0.831262	82336	LL0000011878	42546504	42650623	+	inside	32265	32065	NearestLocation	gulp1a
19	10440742	10441142	401	*	9.59111	9.36489	9.78662	-0.421726	0.0799458	0.831262	32671	LL0000012640	10428133	10432180	-	upstream	-8762	8562	NearestLocation	il11b
23	23057264	23057664	401	*	7.49215	7.0705	7.81802	-0.747523	0.0799566	0.831262	49282	LL0000014734	22989295	22999860	+	downstream	68169	57404	NearestLocation	LOC101883493
21	6041408	6041808	401	*	8.31825	8.10216	8.50615	-0.403989	0.079959	0.831262	42693	LL0000028804	5993080	6107536	+	inside	48528	48328	NearestLocation	slc4a4b
3	19961208	19961608	401	*	5.48924	5.87599	4.95923	0.916755	0.0799626	0.831262	57026	LL0000035497	19979304	19980646	+	upstream	-17896	17696	NearestLocation	XLOC_025977
16	26221546	26221946	401	*	7.83267	7.58985	8.04045	-0.450602	0.0800337	0.831636	23479	LL0000001313	26140895	26232655	-	inside	10909	10709	NearestLocation	arhgef1b
2	6038826	6039226	401	*	6.98041	6.6561	7.24503	-0.58893	0.0800384	0.831636	35536	LL0000024312	6005199	6039811	-	inside	785	585	NearestLocation	scp2a
16	21032480	21032880	401	*	7.99465	7.65906	8.26673	-0.607662	0.0800444	0.831636	23011	LL0000029095	21033633	21038015	-	downstream	5335	753	NearestLocation	snx10b
4	21077431	21077831	401	*	8.04294	7.78959	8.25838	-0.46879	0.0800446	0.831636	61908	LL0000015008	21028136	21032493	+	downstream	49495	44938	NearestLocation	LOC101884898
5	51038282	51038682	401	*	4.40251	4.87696	3.69084	1.18611	0.0800651	0.831636	66211	LL0000011221	51026563	51030105	+	downstream	11919	8177	NearestLocation	gcnt4a
13	49417892	49418292	401	*	4.69612	3.99276	5.1669	-1.17414	0.0800663	0.831636	15484	LL0000012857	49442073	49444636	-	downstream	26544	23781	NearestLocation	irf2bp2a
11	444634	445034	401	*	5.86779	6.21144	5.41581	0.795631	0.0800709	0.831636	6564	LL0000023077	440070	450099	+	inside	4764	4564	NearestLocation	rab43
2	9915678	9916078	401	*	8.16932	7.938	8.36863	-0.430637	0.0800777	0.831636	35727	LL0000000102	9868416	9915938	-	overlapStart	60	140	NearestLocation	abi1b
6	138402	138802	401	*	9.92093	9.73622	10.0846	-0.348426	0.0801463	0.832209	67481	LL0000013263	131998	138620	-	overlapStart	18	182	NearestLocation	keap1b
23	24394623	24395023	401	*	7.58867	7.32189	7.81373	-0.491844	0.0801615	0.832209	49398	LL0000009705	24351304	24394719	-	overlapStart	-104	96	NearestLocation	epha2b
16	39713917	39714317	401	*	6.90759	6.57344	7.17871	-0.605273	0.0801626	0.832209	24472	LL0000030232	39504930	39605691	-	upstream	-108426	108226	NearestLocation	tgfbr2b
12	34127313	34127713	401	*	8.87284	8.65866	9.05929	-0.400626	0.0801803	0.832253	11452	LL0000008633	34051434	34192965	+	inside	76079	65252	NearestLocation	cyth1b
11	19722960	19723360	401	*	5.03052	5.47191	4.39138	1.08053	0.0801867	0.832253	7658	LL0000040228	19622926	19694334	-	upstream	-28826	28626	NearestLocation	si:dkey-30j16.3
5	42538107	42538507	401	*	1.99758	2.8669	0	2.8669	0.080223	0.83233	65763	LL0000002861	42542252	42544522	-	downstream	6215	3745	NearestLocation	BX510949.1
25	13553041	13553441	401	*	7.98574	7.75905	8.1816	-0.422549	0.0802258	0.83233	54418	LL0000001069	13528257	13558212	-	inside	4971	4771	NearestLocation	ano10b
6	60100589	60100989	401	*	7.4758	7.7128	7.19207	0.520733	0.0802266	0.83233	71300	LL0000022197	60050589	60104628	-	inside	3839	3639	NearestLocation	pmepa1
12	32158993	32159393	401	*	8.35185	8.58087	8.07948	0.501397	0.0802337	0.83233	11331	LL0000012153	32159217	32169569	+	overlapStart	-24	176	NearestLocation	hlfb
22	18823535	18823935	401	*	5.14716	4.4781	5.60247	-1.12437	0.0802769	0.832675	46652	LL0000004964	18786797	18832115	+	inside	36938	8180	NearestLocation	cbarpb
5	63075201	63075601	401	*	5.78603	5.31707	6.13937	-0.822298	0.0803106	0.832908	66880	LL0000003684	63078198	63083400	-	downstream	7999	2597	NearestLocation	BX927212.1
5	61308621	61309021	401	*	7.11599	6.78899	7.3824	-0.593414	0.0803312	0.832908	66716	LL0000025516	61349949	61354393	+	upstream	-41128	40928	NearestLocation	si:ch211-209a2.1
20	15164235	15164635	401	*	8.09805	7.80246	8.34325	-0.540798	0.0803616	0.832908	39592	LL0000022537	15164482	15184869	+	overlapStart	-47	153	NearestLocation	prdx6
19	7145212	7145612	401	*	6.16478	5.74131	6.49174	-0.750433	0.0803837	0.832908	32451	LL0000022746	7111779	7144585	-	upstream	-827	627	NearestLocation	psmb13a
19	6362703	6363103	401	*	5.13132	5.53595	4.56696	0.968996	0.0803858	0.832908	32382	LL0000001582	6328118	6385632	-	inside	22729	22529	NearestLocation	atp1a3a
3	40232421	40232821	401	*	9.55734	9.35445	9.73519	-0.380737	0.0803907	0.832908	58794	LL0000010391	40206031	40232615	-	overlapStart	-6	194	NearestLocation	flii
23	33208708	33209108	401	*	7.40651	7.11476	7.64907	-0.534312	0.0803926	0.832908	50176	LL0000040081	33174410	33290059	-	inside	81151	34298	NearestLocation	XLOC_044310
24	2384780	2385180	401	*	6.58716	6.17457	6.90762	-0.733055	0.0803938	0.832908	51164	LL0000008432	2283953	2343366	-	upstream	-41614	41414	NearestLocation	cul2
10	1180249	1180649	401	*	5.82949	5.30174	6.21505	-0.91331	0.0804068	0.832908	3684	LL0000021549	1187443	1276046	-	downstream	95597	6794	NearestLocation	pdlim5b
13	33070211	33070611	401	*	5.11559	5.60002	4.38094	1.21909	0.0804206	0.832908	14459	LL0000023366	33055548	33065830	+	downstream	14863	4381	NearestLocation	rdh12
9	37360674	37361074	401	*	5.21253	4.6593	5.61143	-0.952134	0.0804384	0.832908	82046	LL0000008950	37366973	37453128	+	upstream	-6099	5899	NearestLocation	dirc2
7	53274792	53275192	401	*	8.161	7.93509	8.35629	-0.421197	0.0804386	0.832908	74843	LL0000031141	53254234	53399360	+	inside	20758	20558	NearestLocation	trip4
12	1881249	1881649	401	*	7.27994	6.99507	7.51773	-0.522659	0.0804422	0.832908	9584	LL0000032729	1838154	1937795	+	inside	43295	43095	NearestLocation	XLOC_004407
15	15174594	15174994	401	*	7.5221	7.25382	7.74824	-0.494424	0.0804508	0.832908	19576	LL0000025130	15173643	15219589	+	inside	1151	951	NearestLocation	si:ch211-149e23.4
6	19500546	19500946	401	*	6.1145	6.46106	5.65746	0.803595	0.080461	0.832908	68709	LL0000036929	19475348	19477693	-	upstream	-23053	22853	NearestLocation	XLOC_036545
9	1732995	1733395	401	*	6.64337	6.99827	6.17166	0.826605	0.0804806	0.832908	79730	LL0000012208	1692319	1703801	-	upstream	-29394	29194	NearestLocation	hnrnpa3
9	52140552	52140952	401	*	5.51011	6.00819	4.7432	1.26499	0.0804816	0.832908	82788	LL0000016185	51962485	51985327	+	downstream	178267	155225	NearestLocation	LOC103911696
23	35935751	35936151	401	*	9.05134	8.85195	9.22648	-0.374528	0.0804875	0.832908	50379	LL0000012267	35969228	36086899	+	upstream	-33277	33077	NearestLocation	hoxc10a
24	10447703	10448103	401	*	6.51246	6.89957	5.98177	0.917796	0.0804878	0.832908	51661	LL0000007601	10430526	10432439	+	downstream	17377	15264	NearestLocation	CT573344.2
5	48225360	48225760	401	*	8.28637	8.51021	8.0213	0.488913	0.0805123	0.832966	66032	LL0000025472	48110152	48178923	-	upstream	-46637	46437	NearestLocation	si:ch211-202e12.3
7	56074405	56074805	401	*	7.63497	7.93178	7.26084	0.670947	0.0805133	0.832966	75054	LL0000005319	56098469	56146863	+	upstream	-23864	23664	NearestLocation	cdh15
23	23811799	23812199	401	*	4.94744	5.42204	4.2354	1.18664	0.0805264	0.832999	49344	LL0000022872	23918203	23999214	+	upstream	-106204	106004	NearestLocation	ptpn11b
16	7663520	7663920	401	*	6.52267	6.84302	6.11025	0.732774	0.0805552	0.833164	22209	LL0000002097	7662609	7681144	+	inside	1111	911	NearestLocation	bves
21	14747591	14747991	401	*	5.91156	5.44032	6.26618	-0.825868	0.0805622	0.833164	43202	LL0000001416	14696645	14763137	-	inside	15346	15146	NearestLocation	arrdc1b
16	32079515	32079915	401	*	5.74014	5.22458	6.11918	-0.894595	0.0805834	0.833178	23978	LL0000022659	32082353	32090673	+	upstream	-2638	2438	NearestLocation	prpf31
10	33015509	33015909	401	*	6.30066	5.72793	6.70954	-0.981606	0.0805834	0.833178	5658	LL0000014171	32893084	32896963	+	downstream	122625	118546	NearestLocation	LOC100333185
19	13581554	13581954	401	*	6.44659	6.07326	6.74291	-0.669657	0.0806226	0.833433	32918	LL0000039952	13557135	13564700	+	downstream	24619	16854	NearestLocation	LOC103909212
20	23130389	23130789	401	*	4.78374	4.15244	5.2214	-1.06897	0.0806279	0.833433	40090	LL0000015602	23157083	23159498	-	downstream	28909	26294	NearestLocation	LOC103909315
22	24526703	24527103	401	*	4.95614	5.40958	4.29115	1.11843	0.0806938	0.833798	47048	LL0000032021	24559947	24591645	+	upstream	-33044	32844	NearestLocation	wdr47b
15	15557227	15557627	401	*	5.10265	4.3775	5.58299	-1.20549	0.0807028	0.833798	19606	LL0000030977	15516612	15593263	+	inside	40815	35636	NearestLocation	traf4a
18	30256574	30256974	401	*	7.96264	7.70144	8.18373	-0.48229	0.0807061	0.833798	30620	LL0000011793	30157034	30480827	+	inside	99740	99540	NearestLocation	gse1
18	12294939	12295339	401	*	7.36801	7.60593	7.08295	0.522983	0.0807142	0.833798	29241	LL0000020752	12235992	12270848	-	upstream	-24291	24091	NearestLocation	nup205
10	35204117	35204517	401	*	7.63285	7.88991	7.31983	0.57008	0.0807204	0.833798	5791	LL0000022298	35166448	35186370	-	upstream	-17947	17747	NearestLocation	pom121
14	24984882	24985282	401	*	4.65267	5.12112	3.95455	1.16657	0.0807249	0.833798	17122	LL0000021504	25005401	25035010	-	downstream	49928	20119	NearestLocation	pde6a
5	63252036	63252436	401	*	6.79165	7.19966	6.22064	0.979025	0.0807547	0.833798	66888	LL0000030137	63176159	63236827	-	upstream	-15409	15209	NearestLocation	tecta
6	42446983	42447383	401	*	6.18573	6.52723	5.73747	0.78976	0.080763	0.833798	70202	LL0000019658	42471986	42506097	+	upstream	-24803	24603	NearestLocation	mst1ra
3	40415099	40415499	401	*	7.14876	6.83023	7.40952	-0.579298	0.0807706	0.833798	58812	LL0000030787	40407352	40489678	+	inside	7947	7747	NearestLocation	tnrc18
13	13129083	13129483	401	*	4.23993	4.79276	3.33223	1.46053	0.0807768	0.833798	13063	LL0000013607	13033424	13102879	+	downstream	95859	26204	NearestLocation	letm1
7	32525552	32525952	401	*	4.95359	4.34982	5.37794	-1.02813	0.0807923	0.833798	73418	LL0000002913	32475343	32491150	+	downstream	50409	34402	NearestLocation	BX511109.1
15	12553129	12553910	782	*	7.55147	7.2871	7.77482	-0.487725	0.080811	0.833798	19480	LL0000015015	12547360	12553687	-	overlapStart	167	223	NearestLocation	LOC101884926
20	25445594	25445994	401	*	8.5149	8.70103	8.30115	0.399872	0.0808139	0.833798	40281	LL0000021625	25445826	25473275	+	overlapStart	-32	168	NearestLocation	pfas
6	24028282	24028682	401	*	9.78926	9.53648	10.0043	-0.467814	0.0808188	0.833798	68928	LL0000027675	23951521	24053813	-	inside	25331	25131	NearestLocation	si:dkey-44g17.6
4	20208240	20208640	401	*	8.68538	8.01984	9.13909	-1.11925	0.080822	0.833798	61830	LL0000011788	20197874	20222237	-	inside	13797	10366	NearestLocation	gsap
3	30043453	30043853	401	*	6.53412	6.92582	5.99471	0.931107	0.080831	0.833798	57889	LL0000015817	30036697	30039200	-	upstream	-4453	4253	NearestLocation	LOC103910259
18	37354841	37355241	401	*	6.64001	6.29607	6.91754	-0.621471	0.0808374	0.833798	30987	LL0000038239	37283765	37355680	-	inside	639	439	NearestLocation	yap1
13	36526063	36526463	401	*	8.60215	8.40065	8.77892	-0.378276	0.0808435	0.833798	14739	LL0000021203	36444528	36526292	-	overlapStart	29	171	NearestLocation	pacs2
22	17414466	17414866	401	*	7.55318	7.29407	7.77276	-0.478682	0.0808645	0.833798	46496	LL0000025420	17455117	17459620	-	downstream	44954	40251	NearestLocation	si:ch211-197g15.10
7	54317141	54317541	401	*	4.72615	5.16679	4.08858	1.07821	0.0808703	0.833798	74907	LL0000009943	54312852	54320088	-	inside	2747	2547	NearestLocation	fadd
18	27582133	27582533	401	*	3.78926	2.82864	4.36085	-1.53221	0.0808717	0.833798	30477	LL0000005257	27571448	27626391	+	inside	10885	10685	NearestLocation	cd82b
20	33500523	33500923	401	*	4.95895	4.37658	5.37268	-0.9961	0.0808949	0.833812	40942	LL0000009780	33493924	33497128	-	upstream	-3595	3395	NearestLocation	erh
20	29577149	29577549	401	*	7.56916	7.22445	7.84718	-0.622724	0.0809061	0.833812	40669	LL0000000268	29586529	29618859	+	upstream	-9180	8980	NearestLocation	adam17b
16	42151976	42152376	401	*	8.41939	8.21841	8.59576	-0.377354	0.0809144	0.833812	24697	LL0000009320	42070548	42153194	-	inside	1018	818	NearestLocation	dyrk1b
11	34301392	34301792	401	*	5.38251	4.78003	5.80623	-1.0262	0.0809248	0.833812	8653	LL0000010466	34249456	34340617	-	inside	39025	38825	NearestLocation	FO681390.1
16	51634096	51634496	401	*	8.42559	8.22277	8.60338	-0.380614	0.0809317	0.833812	25294	LL0000013799	51559132	51707952	+	inside	75164	73456	NearestLocation	LO017938.1
9	10282300	10282700	401	*	6.70237	6.35945	6.97922	-0.619776	0.0809326	0.833812	80261	LL0000012202	10105852	10145880	-	upstream	-136620	136420	NearestLocation	hnmt
7	57782840	57783240	401	*	6.25942	6.61308	5.78988	0.823201	0.0809702	0.834097	75185	LL0000004840	57725708	57880532	+	inside	57332	57132	NearestLocation	camk2d1
11	32080945	32081345	401	*	9.16106	8.87222	9.40161	-0.529389	0.0809986	0.834287	8571	LL0000000615	31869020	31872628	-	upstream	-208517	208317	NearestLocation	AL844172.1
20	35180209	35180609	401	*	4.35653	4.84922	3.60247	1.24674	0.0810244	0.834383	41084	LL0000010199	35208020	35254966	+	upstream	-27611	27411	NearestLocation	fbxo16
8	11508479	11508879	401	*	7.43904	7.1081	7.70805	-0.599949	0.0810337	0.834383	76736	LL0000016139	11500317	11542848	+	inside	8362	8162	NearestLocation	LOC103911473
9	46452257	46452657	401	*	5.03941	4.31014	5.52153	-1.21138	0.0810443	0.834383	82597	LL0000008473	46405587	46415847	-	upstream	-36610	36410	NearestLocation	cx43.4
21	15861026	15861426	401	*	4.48413	5.01731	3.62919	1.38812	0.0810477	0.834383	43255	LL0000011222	15865523	15869484	+	upstream	-4297	4097	NearestLocation	gcnt4b
8	52384722	52385122	401	*	8.00939	7.7802	8.20711	-0.426907	0.0810762	0.834497	79390	LL0000001339	52377502	52405131	+	inside	7420	7220	NearestLocation	arid5a
20	39333648	39334048	401	*	5.62193	5.12167	5.99267	-0.871006	0.0810893	0.834497	41368	LL0000005142	39332579	39333799	-	overlapStart	-49	151	NearestLocation	ccl38.1
1	3267206	3267606	401	*	7.08806	6.76849	7.34951	-0.581026	0.0810927	0.834497	259	LL0000011552	3100244	3295403	-	inside	27997	27797	NearestLocation	gpc5a
18	15395966	15396366	401	*	6.39501	6.00361	6.70257	-0.698962	0.0810985	0.834497	29469	LL0000023580	15332017	15373752	-	upstream	-22414	22214	NearestLocation	rfx4
6	56114396	56114796	401	*	5.63166	5.99604	5.14298	0.853058	0.0811246	0.834534	71042	LL0000011223	56096675	56111834	-	upstream	-2762	2562	NearestLocation	gcnt7
23	36997325	36997725	401	*	6.13555	5.72668	6.45377	-0.727095	0.0811374	0.834534	50485	LL0000000142	36887475	36934944	-	upstream	-62581	62381	NearestLocation	acap3a
13	10396417	10396817	401	*	5.59596	5.08911	5.9703	-0.881194	0.0811501	0.834534	12881	LL0000000732	10409762	10457446	+	upstream	-13145	12945	NearestLocation	AL929457.2
15	8647944	8648344	401	*	5.73169	5.16784	6.13605	-0.968205	0.0811516	0.834534	19310	LL0000006186	8762580	8765029	+	upstream	-114436	114236	NearestLocation	CR293508.1
5	25394411	25395160	750	*	5.75429	5.28161	6.10972	-0.82811	0.0811575	0.834534	64359	LL0000032123	25311276	25314752	+	downstream	83510	79659	NearestLocation	wu:fa19b12
6	60008760	60009160	401	*	3.79118	4.33671	2.90337	1.43334	0.0811628	0.834534	71283	LL0000014091	60010063	60017694	+	upstream	-1103	903	NearestLocation	LOC100330805
19	32451043	32451443	401	*	4.363	3.64798	4.83892	-1.19094	0.0811717	0.834534	34105	LL0000011429	32472213	32487751	-	downstream	36508	20770	NearestLocation	gmpr
KN150168.1	18087	18487	401	*	7.28674	7.00583	7.52178	-0.515951	0.0812173	0.834743	83450	NA	NA	NA	NA	NA	NA	NA	NA	NA
6	13815481	13815881	401	*	5.45427	5.90956	4.78527	1.12429	0.0812264	0.834743	68440	LL0000019263	13800093	13800172	-	upstream	-15509	15309	NearestLocation	mir375-1
6	6929142	6929542	401	*	7.15875	6.85029	7.41273	-0.562444	0.081227	0.834743	67904	LL0000040035	6924638	6967588	+	inside	4704	4504	NearestLocation	LOC405768
2	47525363	47525763	401	*	4.96051	4.28405	5.41921	-1.13516	0.0812317	0.834743	38124	LL0000002337	47541737	47545639	-	downstream	20076	15974	NearestLocation	BX085193.3
20	31404255	31404655	401	*	5.65929	5.18909	6.01334	-0.824246	0.0812679	0.834744	40782	LL0000012292	31231161	31308805	-	upstream	-95650	95450	NearestLocation	hpcal1
16	44395527	44395927	401	*	5.49299	5.934	4.85463	1.07937	0.0812681	0.834744	24858	LL0000023693	44337058	44399375	-	inside	3648	3448	NearestLocation	rims2a
7	49184654	49185054	401	*	3.87944	2.90291	4.4565	-1.55359	0.0812737	0.834744	74583	LL0000024705	49204937	49210332	+	upstream	-20083	19883	NearestLocation	si:busm1-180g5.6
6	23863788	23864188	401	*	4.87216	5.30967	4.24119	1.06848	0.0812769	0.834744	68908	LL0000039640	23887314	23892411	+	upstream	-23326	23126	NearestLocation	znf648
21	21732258	21732658	401	*	4.49242	3.55568	5.05567	-1.49999	0.0812857	0.834744	43669	LL0000021006	21729607	21730961	+	downstream	2851	1297	NearestLocation	or124-2
7	62377135	62377535	401	*	4.73999	5.19013	4.08214	1.10799	0.0812915	0.834744	75457	LL0000029540	62320103	62439895	+	inside	57232	57032	NearestLocation	stim2b
24	17023176	17023576	401	*	4.92616	4.28357	5.36917	-1.0856	0.0813027	0.834757	51974	LL0000022818	17021513	17023392	-	overlapStart	16	184	NearestLocation	ptgdsb.2
1	39995289	39995689	401	*	7.39033	7.11476	7.6216	-0.50684	0.0813187	0.834778	2136	LL0000000516	39995008	40009814	+	inside	481	281	NearestLocation	aip
20	9179598	9179998	401	*	4.97962	5.39544	4.39311	1.00233	0.0813539	0.834778	39374	LL0000038259	9171785	9200001	-	inside	20203	7813	NearestLocation	ylpm1
3	18556534	18556934	401	*	8.07715	7.85181	8.272	-0.420187	0.0813564	0.834778	56920	LL0000005000	18555899	18564030	+	inside	835	635	NearestLocation	cbx4
23	17980959	17981359	401	*	4.68926	5.20308	3.88379	1.3193	0.0813573	0.834778	48860	LL0000022191	17993791	18020848	-	downstream	39689	12432	NearestLocation	pm20d1.2
2	37796387	37796787	401	*	5.49317	4.99156	5.86465	-0.873089	0.0813643	0.834778	37517	LL0000020247	37775653	37803629	-	inside	7042	6842	NearestLocation	nfatc4
5	59520868	59521268	401	*	4.05466	4.57014	3.24503	1.32511	0.0813644	0.834778	66664	LL0000011842	59493878	59550943	+	inside	27190	26990	NearestLocation	gtf2ird1
17	53309473	53309873	401	*	6.61765	6.97293	6.14525	0.82768	0.0813951	0.834939	28612	LL0000024849	53304723	53308845	-	upstream	-828	628	NearestLocation	si:ch1073-416d2.4
16	21034277	21034677	401	*	6.14834	5.74184	6.46511	-0.723267	0.0814	0.834939	23012	LL0000029095	21033633	21038015	-	inside	3538	644	NearestLocation	snx10b
10	37503795	37504195	401	*	8.95441	8.73142	9.1475	-0.416079	0.0814392	0.835064	5964	LL0000019640	37500158	37784862	+	inside	3837	3637	NearestLocation	msi2a
24	18356569	18356969	401	*	5.24115	4.70116	5.63317	-0.932004	0.0814799	0.835064	52071	LL0000030873	18286427	18445254	+	inside	70342	70142	NearestLocation	tpk1
11	44759432	44759832	401	*	4.60605	3.93989	5.06004	-1.12015	0.0814975	0.835064	9335	LL0000003124	44750935	44756483	-	upstream	-3149	2949	NearestLocation	BX569779.1
21	45922490	45922890	401	*	4.0246	4.60296	3.04422	1.55873	0.0815038	0.835064	45096	LL0000016439	45920161	45920740	+	downstream	2529	1750	NearestLocation	LOC108180725
24	20525310	20525710	401	*	4.35394	3.51222	4.88203	-1.36982	0.0815094	0.835064	52226	LL0000007727	20450027	20531819	-	inside	6309	6109	NearestLocation	ctdspla
3	665596	665996	401	*	5.24545	6.01158	3.50513	2.50645	0.0815241	0.835064	55888	LL0000016586	661403	664558	-	upstream	-1238	1038	NearestLocation	LOC108182910
9	17624332	17624732	401	*	5.91863	6.30715	5.38529	0.921854	0.0815522	0.835064	80651	LL0000031951	17538126	17783574	-	inside	159042	86206	NearestLocation	vwa8
4	42348831	42349231	401	*	3.50459	4.10575	2.45484	1.65091	0.0815547	0.835064	62423	LL0000002892	42334850	42338858	-	upstream	-10173	9973	NearestLocation	BX511066.2
23	15090664	15091064	401	*	6.0774	5.6053	6.43251	-0.827212	0.0815676	0.835064	48672	LL0000025613	15039636	15090782	-	overlapStart	-82	118	NearestLocation	si:ch211-218g4.2
7	60391955	60392355	401	*	5.64517	6.00375	5.1669	0.836856	0.0815681	0.835064	75336	LL0000002021	60396896	60418403	+	upstream	-4741	4541	NearestLocation	brms1
5	10002080	10002480	401	*	7.68774	7.42542	7.90963	-0.484211	0.0815693	0.835064	63230	LL0000032005	9978699	10002275	-	overlapStart	-5	195	NearestLocation	WDR31
17	26935151	26935551	401	*	7.06936	7.35725	6.70934	0.647913	0.0815746	0.835064	27093	LL0000020319	26928336	26935339	-	overlapStart	-12	188	NearestLocation	nipal3
22	9523289	9523689	401	*	8.44172	8.22477	8.63027	-0.405498	0.0815803	0.835064	45826	LL0000029596	9522971	9538074	+	inside	518	318	NearestLocation	strip1
23	23918198	23918598	401	*	9.23269	9.03845	9.40384	-0.36539	0.0815852	0.835064	49353	LL0000022872	23918203	23999214	+	overlapStart	195	5	NearestLocation	ptpn11b
16	40014233	40014633	401	*	6.4688	6.0779	6.77606	-0.698152	0.0816031	0.835064	24494	LL0000012117	40024883	40033603	+	upstream	-10450	10250	NearestLocation	hint3
13	9844185	9844585	401	*	6.70415	7.04821	6.25145	0.796756	0.081617	0.835064	12846	LL0000022534	9842276	9851472	+	inside	2109	1909	NearestLocation	prdx3
6	59831381	59831781	401	*	5.37411	4.83031	5.76812	-0.937808	0.0816233	0.835064	71255	LL0000008785	59832747	59850408	+	upstream	-1166	966	NearestLocation	ddx3xb
5	5591042	5591442	401	*	5.98862	6.71325	4.46381	2.24944	0.081624	0.835064	63012	LL0000039335	5521567	5555572	-	upstream	-35670	35470	NearestLocation	zmp:0000000794
6	50640018	50640418	401	*	6.69424	6.26207	7.02635	-0.764284	0.0816281	0.835064	70727	LL0000019739	50580681	50685862	-	inside	45644	45444	NearestLocation	mtss1
3	53152500	53152900	401	*	7.08019	7.34322	6.75826	0.584959	0.0816307	0.835064	59482	LL0000002003	53116025	53225416	+	inside	36675	36475	NearestLocation	brd4
18	28924102	28924502	401	*	4.16932	3.07396	4.78471	-1.71075	0.0816376	0.835064	30529	LL0000025306	28937061	28938912	-	downstream	14610	12559	NearestLocation	si:ch211-174j14.2
3	34017120	34017520	401	*	5.02659	4.45186	5.43647	-0.98461	0.081639	0.835064	58321	LL0000027065	34017838	34017876	-	downstream	556	318	NearestLocation	si:dkey-204f11.51
2	2967039	2967439	401	*	6.81392	6.41672	7.12503	-0.708315	0.0816409	0.835064	35331	LL0000024875	2927463	2957970	-	upstream	-9269	9069	NearestLocation	si:ch1073-82l19.1
19	43291653	43292053	401	*	6.38583	5.99514	6.69296	-0.697813	0.0816638	0.835143	34809	LL0000033990	43286637	43289064	+	downstream	5216	2589	NearestLocation	XLOC_014398
5	32574462	32574862	401	*	7.14764	6.83473	7.40463	-0.5699	0.0816686	0.835143	64956	LL0000020684	32499068	32505377	-	upstream	-69285	69085	NearestLocation	ntmt1
7	6802626	6803026	401	*	7.77807	8.02364	7.48195	0.541683	0.0816822	0.835181	71583	LL0000024554	6756206	6800689	+	downstream	46620	1937	NearestLocation	sf3b2
24	3859716	3860116	401	*	7.50603	7.76975	7.18308	0.58667	0.0816981	0.835243	51266	LL0000006536	3816698	3842866	-	upstream	-17050	16850	NearestLocation	CR388417.2
16	35476440	35476840	401	*	4.78846	2.38978	5.64474	-3.25495	0.0817389	0.835249	24189	LL0000007749	35415527	35532937	-	inside	56297	56097	NearestLocation	ctps1b
2	46001060	46001460	401	*	4.23637	4.74184	3.45152	1.29032	0.08174	0.835249	38078	LL0000006864	46009507	46012744	+	upstream	-8247	8047	NearestLocation	CR762395.1
8	28614889	28615289	401	*	4.76969	5.31636	3.87885	1.43751	0.081743	0.835249	78129	LL0000014302	28612504	28625662	+	inside	2585	2385	NearestLocation	LOC100535806
15	3252540	3252940	401	*	6.16715	5.74698	6.49215	-0.745166	0.0817463	0.835249	19003	LL0000029582	3244745	3252797	-	overlapStart	57	143	NearestLocation	stoml3a
8	47800589	47800989	401	*	7.50514	7.18994	7.76367	-0.573738	0.08175	0.835249	79104	LL0000020120	47804284	47811955	+	upstream	-3495	3295	NearestLocation	ndufa7
18	23271150	23271550	401	*	8.84163	8.61483	9.03757	-0.422741	0.0817585	0.835249	30227	LL0000000800	23186724	23190908	-	upstream	-80442	80242	NearestLocation	AL953894.1
5	16611768	16612168	401	*	7.1287	6.83681	7.37137	-0.534561	0.0817736	0.835249	63628	LL0000012422	16495265	16582788	+	downstream	116703	28980	NearestLocation	htr7c
8	54161147	54161547	401	*	7.13429	6.70645	7.46384	-0.757397	0.0817834	0.835249	79535	LL0000017991	54160032	54175130	+	inside	1315	1115	NearestLocation	LOC110440027
22	38036583	38036983	401	*	6.6586	5.55487	7.27655	-1.72168	0.0817962	0.835249	47641	LL0000006042	38037530	38045244	+	upstream	-747	547	NearestLocation	commd2
2	21633859	21634259	401	*	6.42342	5.94715	6.78089	-0.833739	0.0817983	0.835249	36313	LL0000010194	21634128	21734733	+	overlapStart	-69	131	NearestLocation	fbxl7
23	13666886	13667286	401	*	8.74484	8.54745	8.91844	-0.370996	0.0818174	0.835249	48541	LL0000038327	13666995	13809290	+	overlapStart	91	109	NearestLocation	zbtb46
9	41350280	41350680	401	*	7.65032	7.31868	7.9198	-0.601119	0.0818231	0.835249	82251	LL0000011401	41272955	41351426	-	inside	946	746	NearestLocation	glsb
12	29762270	29762670	401	*	4.64126	5.09718	3.97088	1.1263	0.081828	0.835249	11156	LL0000011275	29763546	29821057	+	upstream	-1076	876	NearestLocation	gfra1b
7	13559309	13559709	401	*	7.16116	7.42536	6.83746	0.587901	0.0818551	0.835365	71873	LL0000000998	13582256	13618942	+	upstream	-22747	22547	NearestLocation	ankdd1a
17	22686776	22687176	401	*	5.68659	5.21157	6.04335	-0.831786	0.0818593	0.835365	26691	LL0000001916	22687170	22689787	-	overlapEnd	2811	6	NearestLocation	birc6-as2
3	17178510	17178910	401	*	6.87331	6.52651	7.15269	-0.626182	0.0819078	0.835584	56798	LL0000029523	17129181	17339369	+	inside	49529	49329	NearestLocation	stat5a
5	289648	290048	401	*	5.06779	4.46354	5.49238	-1.02885	0.0819173	0.835584	62747	LL0000023790	337215	343477	+	upstream	-47367	47167	NearestLocation	rnf170
14	1296599	1296999	401	*	6.27247	5.87599	6.58315	-0.70716	0.0819191	0.835584	15855	LL0000004525	1274301	1280907	-	upstream	-15892	15692	NearestLocation	CABZ01081490.1
21	13762351	13762751	401	*	3.88134	4.41449	3.02647	1.38802	0.0819302	0.835584	43159	LL0000020514	13701660	13751569	-	upstream	-10982	10782	NearestLocation	npdc1a
20	2416353	2416753	401	*	6.04455	6.3759	5.61366	0.762235	0.0819373	0.835584	39036	LL0000032157	2292464	2411775	-	upstream	-4778	4578	NearestLocation	wu:fi46h04
18	19263371	19263771	401	*	4.92028	4.31062	5.3475	-1.03688	0.0819405	0.835584	29832	LL0000023013	19131731	19141269	+	downstream	131840	122102	NearestLocation	rab11a
23	32158336	32158736	401	*	7.08356	6.77856	7.3352	-0.55664	0.0819873	0.83596	50068	LL0000023958	32128399	32129614	-	upstream	-28922	28722	NearestLocation	rprm3
9	1722319	1722719	401	*	6.65782	6.95329	6.28583	0.66746	0.0820147	0.836011	79727	LL0000012208	1692319	1703801	-	upstream	-18718	18518	NearestLocation	hnrnpa3
22	18986973	18987373	401	*	7.69765	7.36361	7.96871	-0.605097	0.0820174	0.836011	46666	LL0000011979	18951096	19009749	+	inside	36077	22376	NearestLocation	hcn2b
24	7415479	7415879	401	*	5.95949	6.32882	5.46181	0.867005	0.0820254	0.836011	51469	LL0000013426	7336411	7549667	+	inside	79268	79068	NearestLocation	kmt2ca
21	35576955	35577355	401	*	5.36688	4.54879	5.88573	-1.33694	0.0820472	0.836011	44444	LL0000028147	35381650	35534409	-	upstream	-42746	42546	NearestLocation	si:dkeyp-23e4.3
11	21801008	21801408	401	*	7.90229	8.16209	7.5852	0.576882	0.0820539	0.836011	7802	LL0000010626	21910251	22094396	+	upstream	-109043	108843	NearestLocation	foxp4
25	4570408	4570808	401	*	3.695	4.2545	2.76878	1.48571	0.0820678	0.836011	53943	LL0000004350	4581214	4625027	+	upstream	-10606	10406	NearestLocation	CABZ01068600.1
7	48664813	48665213	401	*	5.28965	4.77171	5.66997	-0.898261	0.0820727	0.836011	74559	LL0000005381	48663031	48667056	-	inside	2043	1782	NearestLocation	cdkn1ca
12	30171717	30172117	401	*	6.24916	6.57394	5.82935	0.744584	0.0820767	0.836011	11196	LL0000002742	30119165	30208293	-	inside	36376	36176	NearestLocation	BX465198.1
1	25270297	25270697	401	*	3.58701	4.16679	2.60247	1.56431	0.0820918	0.836011	1365	LL0000030472	25218177	25316151	+	inside	52320	45454	NearestLocation	tmem131l
17	25287901	25288301	401	*	8.66965	8.38553	8.90692	-0.521386	0.0821012	0.836011	26967	LL0000013081	25288066	25294864	+	overlapStart	35	165	NearestLocation	kbtbd11
7	45876108	45876508	401	*	4.78744	2.79071	5.59433	-2.80362	0.0821019	0.836011	74415	LL0000016853	45866399	45876160	-	overlapStart	-148	52	NearestLocation	LOC108190702
18	29637	30037	401	*	7.89338	7.66385	8.09136	-0.42751	0.0821543	0.836378	28633	LL0000011173	35682	46010	-	downstream	16173	5645	NearestLocation	gatm
14	20090621	20091021	401	*	6.85731	7.22674	6.35945	0.867288	0.0821793	0.836378	16756	LL0000010424	20156477	20191281	+	upstream	-65656	65456	NearestLocation	fmr1
11	623373	623773	401	*	8.03155	7.80428	8.22783	-0.423549	0.0821866	0.836378	6582	LL0000004358	599440	601308	-	upstream	-22265	22065	NearestLocation	CABZ01069324.1
10	8370900	8371300	401	*	7.00709	6.69842	7.26121	-0.562792	0.0822086	0.836378	4160	LL0000007431	8296715	8389733	-	inside	18633	18433	NearestLocation	csgalnact1a
7	33644956	33645356	401	*	7.56889	7.28807	7.80386	-0.515788	0.0822349	0.836378	73536	LL0000000836	33463902	33612216	-	upstream	-32940	32740	NearestLocation	AL954672.1
21	18111343	18111743	401	*	7.5655	7.30595	7.78539	-0.479442	0.0822386	0.836378	43422	LL0000006971	17984451	18013360	-	upstream	-98183	97983	NearestLocation	CR812470.1
23	17216625	17217025	401	*	6.50855	5.32515	7.1498	-1.82466	0.0822414	0.836378	48807	LL0000020460	17220965	17351832	+	upstream	-4140	3940	NearestLocation	nol4lb
16	15514737	15515137	401	*	6.23123	6.54208	5.83446	0.707619	0.0822418	0.836378	22755	LL0000015157	15531885	15561235	+	upstream	-16948	16748	NearestLocation	LOC101885645
8	33551006	33551406	401	*	4.50627	4.9999	3.74998	1.24992	0.082242	0.836378	78441	LL0000019770	33420148	33568975	-	inside	17769	17569	NearestLocation	mvb12bb
13	32532150	32532550	401	*	5.5691	5.93073	5.08536	0.845371	0.0822424	0.836378	14407	LL0000013201	32574568	32579529	-	downstream	47179	42018	NearestLocation	kcns3a
3	48730382	48730782	401	*	5.83508	5.32183	6.21288	-0.891055	0.0822474	0.836378	59296	LL0000024959	48629880	48783070	-	inside	52488	52288	NearestLocation	si:ch211-114m9.1
8	11955180	11955580	401	*	5.55394	6.05494	4.77998	1.27496	0.0822984	0.836603	76765	LL0000018839	11884671	11988085	-	inside	32705	32505	NearestLocation	med27
24	28426472	28426872	401	*	5.05219	4.31158	5.53918	-1.2276	0.0823056	0.836603	52822	LL0000020634	28410963	28419444	-	upstream	-7228	7028	NearestLocation	nrros
23	38875210	38875610	401	*	5.27457	4.73223	5.66782	-0.935596	0.0823074	0.836603	50607	LL0000038419	38806861	38819116	+	downstream	68549	56094	NearestLocation	zfp64
13	32074942	32075342	401	*	7.64836	7.37298	7.87951	-0.506536	0.0823094	0.836603	14383	LL0000002781	32023488	32063016	-	upstream	-12126	11926	NearestLocation	BX470107.1
2	23308327	23308727	401	*	8.49285	8.25621	8.69609	-0.439881	0.0823697	0.837062	36457	LL0000009980	23295415	23349435	-	inside	40908	12912	NearestLocation	fam129ab
6	49872809	49873209	401	*	7.496	7.21681	7.72983	-0.513015	0.0823745	0.837062	70654	LL0000011452	49809709	49873029	-	overlapStart	20	180	NearestLocation	gnas
17	15119276	15119676	401	*	5.18081	4.6476	5.56926	-0.92166	0.0823982	0.837201	26238	LL0000007956	15111319	15165592	+	inside	8157	7957	NearestLocation	CU464134.2
9	47628058	47628458	401	*	5.50267	4.88341	5.93455	-1.05114	0.0824191	0.837221	82630	LL0000030793	47434446	47900280	-	inside	272022	193612	NearestLocation	tns1b
24	18506632	18507032	401	*	6.77336	6.44261	7.04225	-0.599637	0.0824201	0.837221	52082	LL0000030724	18485672	18510662	-	inside	3830	3630	NearestLocation	tnfrsf11a
10	36431631	36432031	401	*	8.09848	7.87781	8.28984	-0.412034	0.08244	0.837323	5884	LL0000031743	36439276	36455985	+	upstream	-7445	7245	NearestLocation	uspl1
2	32075058	32075458	401	*	6.42786	6.80003	5.925	0.875027	0.0824916	0.837745	37076	LL0000034187	32094149	32096143	+	upstream	-18891	18691	NearestLocation	XLOC_015741
5	60433534	60433934	401	*	4.58634	3.70881	5.12805	-1.41924	0.0825031	0.83776	66688	LL0000030475	60518611	60687650	+	upstream	-84877	84677	NearestLocation	tmem132e
20	20880457	20880857	401	*	5.60835	5.97792	5.11025	0.867665	0.0825271	0.837832	39946	LL0000038227	20886670	20901721	-	downstream	21064	5813	NearestLocation	xrcc3
14	21136069	21136469	401	*	6.15474	6.5337	5.63933	0.894372	0.0825301	0.837832	16840	LL0000007713	21140612	21849585	+	upstream	-4343	4143	NearestLocation	ctbp1
1	31281866	31282266	401	*	7.00593	6.61202	7.31504	-0.703024	0.0825519	0.837879	1690	LL0000002488	31288536	31296246	-	downstream	14180	6270	NearestLocation	BX284697.2
22	17536619	17537019	401	*	6.78922	7.08478	6.41709	0.667692	0.0825671	0.837879	46517	LL0000012220	17530997	17544141	+	inside	5822	5622	NearestLocation	hnrnpm
16	7383806	7384206	401	*	7.52066	7.26102	7.74063	-0.479614	0.0825703	0.837879	22184	LL0000001549	7380463	7416532	+	inside	3543	3343	NearestLocation	atg5
25	6012197	6012957	761	*	5.43255	4.76299	5.88809	-1.12511	0.0826009	0.837879	54036	LL0000029112	5992167	6011049	-	upstream	-1528	1148	NearestLocation	snx22
11	440883	441283	401	*	8.28068	8.06221	8.47038	-0.40817	0.0826013	0.837879	6563	LL0000023077	440070	450099	+	inside	1013	813	NearestLocation	rab43
22	29697541	29697941	401	*	4.60378	5.15137	3.71043	1.44093	0.0826068	0.837879	47265	LL0000021482	29655981	29689999	-	upstream	-7742	7542	NearestLocation	pdcd4b
20	2642776	2643176	401	*	7.83248	8.12966	7.45777	0.671892	0.0826231	0.837879	39057	LL0000038451	2642855	2647566	+	overlapStart	121	79	NearestLocation	zgc:101562
10	7472253	7472653	401	*	6.17375	5.77153	6.48793	-0.716396	0.0826235	0.837879	4073	LL0000020616	7282703	7472479	-	overlapStart	26	174	NearestLocation	nrg1
19	20726979	20727379	401	*	7.48573	7.73584	7.18297	0.552867	0.0826245	0.837879	33274	LL0000013065	20724002	20758763	+	inside	3177	2977	NearestLocation	kat2b
2	25860095	25860495	401	*	4.92188	4.26639	5.37093	-1.10453	0.0826678	0.837964	36683	LL0000028858	25860344	26011796	+	overlapStart	-49	151	NearestLocation	slc7a14a
10	28569948	28570348	401	*	5.32242	4.70153	5.75509	-1.05356	0.0826784	0.837964	5419	LL0000004969	28587446	28733002	+	upstream	-17298	17098	NearestLocation	cblb
19	27373069	27373469	401	*	5.95544	5.47126	6.31732	-0.846058	0.0826802	0.837964	33696	LL0000018958	27366932	27395597	-	inside	22328	6137	NearestLocation	mgat1b
17	41565076	41565476	401	*	6.91948	6.50972	7.23823	-0.728517	0.0826867	0.837964	28061	LL0000012791	41463942	41466145	+	downstream	101334	98931	NearestLocation	insm1b
5	33804856	33805256	401	*	4.49986	3.79071	4.9732	-1.18249	0.0826939	0.837964	65078	LL0000002311	33784860	33865200	-	inside	60144	19996	NearestLocation	BX005445.1
8	13253821	13254221	401	*	4.49986	3.79071	4.9732	-1.18249	0.0826939	0.837964	76821	LL0000026570	13187692	13220789	-	upstream	-33232	33032	NearestLocation	si:ch73-61d6.3
20	8763611	8764011	401	*	4.19429	3.41405	4.69787	-1.28382	0.0827066	0.837964	39365	LL0000006516	8794502	8835094	-	downstream	71283	30491	NearestLocation	CR388209.1
12	31191872	31192272	401	*	7.25991	6.90671	7.54342	-0.636704	0.0827278	0.837964	11270	LL0000030088	30977736	31103906	-	upstream	-88166	87966	NearestLocation	tcf7l2
8	18830607	18831007	401	*	8.80739	8.61102	8.9802	-0.369184	0.0827442	0.837964	77188	LL0000019486	18830759	18840694	+	overlapStart	48	152	NearestLocation	mpnd
13	15775939	15776339	401	*	8.46248	8.2629	8.63777	-0.374861	0.0827466	0.837964	13184	LL0000001775	15756910	15799391	-	inside	23252	19029	NearestLocation	bag5
23	14666755	14667155	401	*	6.63387	6.22648	6.95119	-0.724707	0.0827667	0.837964	48634	LL0000028360	14590483	14738404	+	inside	76472	71249	NearestLocation	si:rp71-79p20.2
8	36522529	36522929	401	*	4.65863	5.12766	3.95923	1.16842	0.0827712	0.837964	78550	LL0000008203	36529691	36530048	+	upstream	-6962	6762	NearestLocation	CU694380.1
22	30454795	30455195	401	*	5.33073	5.72147	4.79317	0.928301	0.0827747	0.837964	47341	LL0000003339	30463102	30477768	+	upstream	-8107	7907	NearestLocation	BX649448.2
22	30454795	30455195	401	*	5.33073	5.72147	4.79317	0.928301	0.0827747	0.837964	47341	LL0000017289	30463102	30473739	+	upstream	-8107	7907	NearestLocation	LOC110438286
5	32020373	32020773	401	*	7.76133	7.97675	7.508	0.46875	0.0827827	0.837964	64911	LL0000024253	31995577	32054955	+	inside	24996	24796	NearestLocation	scai
7	55726419	55726819	401	*	9.18503	8.98631	9.35966	-0.373348	0.0827942	0.837964	75027	LL0000004966	55655430	55741295	-	inside	14676	14476	NearestLocation	cbfa2t3
8	45926136	45926536	401	*	6.2405	5.68094	6.64267	-0.961728	0.082799	0.837964	79023	LL0000000276	45849614	45939952	-	inside	13616	13416	NearestLocation	adam9
20	54310647	54311047	401	*	4.23612	4.74149	3.45152	1.28997	0.0828058	0.837964	42143	LL0000040398	54309146	54311000	+	overlapEnd	1701	47	NearestLocation	zp2.1
3	34998062	34998462	401	*	7.30153	7.01467	7.54071	-0.526046	0.0828125	0.837964	58423	LL0000022587	35005062	35266060	+	upstream	-6800	6600	NearestLocation	prkcbb
24	10622658	10623058	401	*	5.20115	5.6358	4.57614	1.05966	0.0828226	0.837965	51678	LL0000007601	10430526	10432439	+	downstream	192332	190219	NearestLocation	CT573344.2
15	28455613	28456013	401	*	5.8768	5.15883	6.354	-1.19517	0.0829172	0.838778	20562	LL0000011341	28431621	28480590	-	inside	24777	23992	NearestLocation	git1
7	31738753	31739153	401	*	6.79198	7.15936	6.29783	0.86153	0.0829242	0.838778	73373	LL0000012526	31621165	31759877	-	inside	20924	20724	NearestLocation	igdcc4
17	11417734	11418134	401	*	8.68839	8.4945	8.85928	-0.364786	0.0829329	0.838778	26051	LL0000007817	11419083	11419622	+	upstream	-1149	949	NearestLocation	CU076099.1
10	2934259	2934659	401	*	8.14754	7.92469	8.34053	-0.415843	0.0829705	0.838984	3783	LL0000020808	2924775	2943474	-	inside	9015	8815	NearestLocation	oclna
8	38448777	38449177	401	*	4.13773	3.07621	4.74263	-1.66641	0.0829733	0.838984	78654	LL0000012779	38421333	38477817	-	inside	28840	27444	NearestLocation	inpp5l
13	294337	294737	401	*	3.91401	4.4644	3.01301	1.45139	0.082991	0.839062	12242	LL0000005661	285874	305455	-	inside	10918	8463	NearestLocation	chs1
5	11192540	11192940	401	*	7.35423	7.0528	7.60344	-0.550641	0.083033	0.839386	63244	LL0000022637	11242291	11271209	-	downstream	78469	49351	NearestLocation	prodhb
13	3479713	3480113	401	*	6.85077	7.17351	6.43437	0.739141	0.0830438	0.839394	12425	LL0000022607	3353289	3516492	-	inside	36579	36379	NearestLocation	prkn
3	52578637	52579037	401	*	3.35274	4.02521	2.05302	1.97219	0.0830731	0.839534	59418	LL0000028648	52545014	52603683	+	inside	33823	24646	NearestLocation	slc27a1a
3	60258	60658	401	*	6.51002	6.82496	6.10656	0.718398	0.0830776	0.839534	55843	LL0000038889	66842	79366	-	downstream	18908	6184	NearestLocation	zgc:165518
5	62795548	62795948	401	*	5.72691	5.22433	6.09892	-0.874595	0.0830929	0.839557	66851	LL0000000401	62773359	62801879	-	inside	6131	5931	NearestLocation	adora2b
17	32410899	32411299	401	*	7.35093	7.07121	7.58512	-0.513915	0.0831043	0.839557	27501	LL0000011706	32388532	32426424	-	inside	15325	15125	NearestLocation	grhl1
6	29206774	29207174	401	*	6.53933	6.18518	6.82345	-0.638266	0.0831099	0.839557	69261	LL0000001584	29217392	29227487	+	upstream	-10418	10218	NearestLocation	atp1b1a
7	28610950	28611350	401	*	7.84352	7.61104	8.04369	-0.432643	0.0831445	0.839767	73086	LL0000024328	28569266	28611145	-	overlapStart	-5	195	NearestLocation	scube2
5	50971827	50972227	401	*	8.09068	7.73869	8.37342	-0.634727	0.0831507	0.839767	66199	LL0000012176	50972485	50992775	-	downstream	20748	258	NearestLocation	hmgcra
24	16266707	16267107	401	*	5.06314	5.52444	4.38094	1.14351	0.0831772	0.839934	51945	LL0000002243	16207562	16209000	+	downstream	59345	57707	NearestLocation	BX005275.1
18	367006	367406	401	*	5.25619	4.70116	5.65602	-0.954859	0.0831899	0.839958	28678	LL0000024876	336443	341489	-	upstream	-25717	25517	NearestLocation	si:ch1073-83b15.1
15	46385609	46386009	401	*	6.08282	6.41816	5.64516	0.773006	0.0832056	0.839958	21660	LL0000012615	46386261	46598864	+	upstream	-452	252	NearestLocation	igsf11
10	35812948	35813348	401	*	5.67284	6.02928	5.19838	0.830906	0.0832096	0.839958	5841	LL0000024086	35735449	35964870	+	inside	77699	77499	NearestLocation	rtn4rl1a
14	17461816	17462216	401	*	6.26697	5.86772	6.57935	-0.711632	0.0832501	0.840265	16715	LL0000007895	17421668	17482154	+	inside	40348	19938	NearestLocation	CU302200.1
16	40125471	40125871	401	*	5.67867	5.21847	6.02703	-0.808557	0.0832645	0.84031	24503	LL0000005441	40131473	40153683	+	upstream	-5802	5602	NearestLocation	cenpw
21	20305442	20305842	401	*	3.70186	2.66605	4.29856	-1.63251	0.0832753	0.840318	43564	LL0000039259	20309085	20322816	-	downstream	17174	3243	NearestLocation	zgc:86764
2	22464580	22464980	401	*	7.23712	6.92652	7.49255	-0.566029	0.0832996	0.840375	36390	LL0000011831	22480074	22492289	-	downstream	27509	15094	NearestLocation	gtf2b
13	4926224	4926624	401	*	5.37283	4.78176	5.79092	-1.00916	0.0833009	0.840375	12559	LL0000019017	4871886	4969687	+	inside	54538	43063	NearestLocation	micu1
6	24516550	24516950	401	*	5.94783	6.3533	5.38181	0.971497	0.0833242	0.840494	68969	LL0000039899	24606784	24609790	+	upstream	-90034	89834	NearestLocation	LOC101882957
8	3349269	3349669	401	*	5.88968	5.34305	6.28517	-0.942124	0.0833402	0.840494	76223	LL0000039016	3334708	3336273	-	upstream	-13196	12996	NearestLocation	zgc:173737
19	35196504	35196904	401	*	7.46552	6.65393	7.98178	-1.32785	0.0833428	0.840494	34355	LL0000018510	35039846	35351104	-	inside	154400	154200	NearestLocation	macf1a
22	20832439	20832839	401	*	5.79758	6.22699	5.18344	1.04356	0.0833537	0.840503	46769	LL0000009149	20773866	20838267	-	inside	5628	5428	NearestLocation	dot1l
7	29864275	29864675	401	*	5.40599	4.8216	5.82074	-0.999136	0.0833689	0.840556	73193	LL0000030365	29863548	29946138	+	inside	927	727	NearestLocation	tln2a
7	60396634	60397034	401	*	8.24641	7.99997	8.45682	-0.456848	0.0834178	0.840947	75338	LL0000002021	60396896	60418403	+	overlapStart	-62	138	NearestLocation	brms1
13	1443543	1443943	401	*	7.28177	6.99782	7.51892	-0.521098	0.0834402	0.84095	12344	LL0000025266	1430094	1534879	+	inside	13649	13449	NearestLocation	si:ch211-165e15.1
18	12453384	12453784	401	*	8.55395	8.32438	8.75196	-0.427579	0.0834434	0.84095	29269	LL0000000705	12451709	12453550	-	overlapStart	-34	166	NearestLocation	AL929229.1
14	26508468	26508868	401	*	6.77391	6.44567	7.04114	-0.595478	0.0834828	0.84095	17227	LL0000028935	26467120	26498325	-	upstream	-10343	10143	NearestLocation	smad5
KN150635.1	24280	24680	401	*	5.71337	6.08225	5.21652	0.865735	0.0834919	0.84095	83836	NA	NA	NA	NA	NA	NA	NA	NA	NA
14	17548929	17549329	401	*	4.80884	5.28332	4.0971	1.18622	0.0835022	0.84095	16725	LL0000010322	17442861	17563799	-	inside	14670	14470	NearestLocation	fgfrl1a
5	31183058	31183458	401	*	7.02599	6.72641	7.27393	-0.547519	0.0835027	0.84095	64810	LL0000001596	31167588	31269354	+	inside	15670	15470	NearestLocation	atp2a3
17	22471771	22472171	401	*	7.12531	6.70226	7.45202	-0.749768	0.0835058	0.84095	26669	LL0000002940	22521636	22525745	-	downstream	53774	49465	NearestLocation	BX511218.1
25	19563955	19564355	401	*	4.33688	4.81992	3.60547	1.21446	0.0835147	0.84095	54827	LL0000018484	19557628	19561261	+	downstream	6527	2694	NearestLocation	lyrm5b
6	11533026	11533426	401	*	3.57783	4.15244	2.60845	1.54398	0.0835181	0.84095	68255	LL0000011879	11497266	11614441	-	inside	81215	35760	NearestLocation	gulp1b
8	10325646	10326046	401	*	4.56856	5.02433	3.8985	1.12583	0.0835245	0.84095	76626	LL0000008212	10323443	10327056	-	inside	1210	1010	NearestLocation	CU694808.1
12	48962667	48963067	401	*	6.96226	7.26584	6.57728	0.688556	0.0835484	0.84095	12180	LL0000028532	48958913	48960308	-	upstream	-2559	2359	NearestLocation	slc18a3b
18	11683604	11684004	401	*	5.40541	5.83581	4.78922	1.04658	0.083564	0.84095	29194	LL0000007267	11556620	11595567	-	upstream	-88237	88037	NearestLocation	CRACR2A
17	2689878	2690278	401	*	7.08564	6.77873	7.33857	-0.559843	0.0835667	0.84095	25670	LL0000022877	2599345	2690097	-	overlapStart	19	181	NearestLocation	ptpn21
9	52322853	52323253	401	*	3.48766	4.15137	2.22182	1.92955	0.0835686	0.84095	82797	LL0000029944	51995481	52356138	-	inside	33085	32885	NearestLocation	tanc1b
14	33095544	33095944	401	*	7.21638	6.93268	7.45336	-0.520677	0.0835764	0.84095	17701	LL0000006977	33048519	33050080	-	upstream	-45664	45464	NearestLocation	CR812836.1
6	581536	581936	401	*	6.14078	6.47287	5.70864	0.764228	0.0835783	0.84095	67563	LL0000039281	584632	598165	+	upstream	-2896	2696	NearestLocation	zgc:92360
5	35164406	35164806	401	*	6.63074	6.90829	6.28676	0.62153	0.0835933	0.841	65130	LL0000010242	35123662	35201482	-	inside	36876	36676	NearestLocation	fcho2
19	3808706	3809106	401	*	3.78021	4.32349	2.8985	1.42499	0.0836549	0.84152	32205	LL0000027074	3800265	3821678	-	inside	12772	8441	NearestLocation	si:dkey-206d17.12
21	25865922	25866322	401	*	6.0587	6.43802	5.54263	0.895382	0.0837021	0.84185	43936	LL0000018909	25795875	25801956	-	upstream	-64166	63966	NearestLocation	mettl27
10	17337729	17338129	401	*	8.64505	8.43159	8.83095	-0.399356	0.0837141	0.84185	4728	LL0000011456	17250408	17342214	-	inside	4285	4085	NearestLocation	GNAZ
23	3341845	3342245	401	*	5.53516	5.04174	5.90216	-0.860419	0.083725	0.84185	47961	LL0000018526	3405665	3409140	-	downstream	67095	63420	NearestLocation	mafba
4	22462981	22463381	401	*	7.61387	7.33683	7.84619	-0.509357	0.0837356	0.84185	62004	LL0000013429	22424256	22473363	-	inside	10182	9982	NearestLocation	kmt2e
1	42640662	42641062	401	*	5.22511	5.6156	4.68802	0.927579	0.0837414	0.84185	2354	LL0000018414	42774784	42779653	-	downstream	138791	133722	NearestLocation	lrrtm1
22	19695874	19696274	401	*	5.05005	5.50219	4.3879	1.11429	0.0837866	0.84185	46692	LL0000023594	19630842	19646421	+	downstream	65232	49453	NearestLocation	rgmd
2	30641961	30642361	401	*	5.55899	5.08183	5.91694	-0.835105	0.0837949	0.84185	36942	LL0000007746	30554150	30693796	-	inside	51635	51435	NearestLocation	ctnnd2b
20	26505312	26505712	401	*	3.87162	2.8669	4.45816	-1.59125	0.0838076	0.84185	40374	LL0000019701	26478194	26532167	-	inside	26655	26455	NearestLocation	mthfd1l
19	12509435	12509835	401	*	6.83231	6.33401	7.20199	-0.867979	0.0838106	0.84185	32848	LL0000013586	12444943	12624282	+	inside	64692	64492	NearestLocation	ldlrad4a
21	17603018	17603418	401	*	9.146	8.95381	9.31558	-0.36177	0.083812	0.84185	43367	LL0000011801	17569613	17603218	-	overlapStart	0	200	NearestLocation	gsna
5	19903364	19903764	401	*	5.13261	5.53554	4.57156	0.963988	0.0838143	0.84185	63847	LL0000011342	19884183	19932900	-	inside	29336	19181	NearestLocation	git2a
16	43544689	43545089	401	*	8.91385	8.72097	9.08396	-0.362985	0.0838253	0.84185	24814	LL0000015540	43439508	43444633	-	upstream	-100256	100056	NearestLocation	LOC103908977
8	54200895	54201295	401	*	9.22727	8.9044	9.49093	-0.586535	0.083826	0.84185	79541	LL0000007299	54201138	54212025	+	overlapStart	-43	157	NearestLocation	creld1b
11	22109668	22110068	401	*	7.02647	6.70572	7.28873	-0.583007	0.0838281	0.84185	7843	LL0000018797	22109887	22169026	+	overlapStart	-19	181	NearestLocation	MDFI
21	6997622	6998022	401	*	7.92956	7.70454	8.12418	-0.41964	0.0838546	0.841962	42758	LL0000026170	6961635	6963493	+	downstream	36187	34129	NearestLocation	si:ch211-93g21.2
19	2229235	2229635	401	*	5.70934	5.1374	6.11783	-0.980424	0.0838781	0.841962	32066	LL0000031388	2229162	2231188	-	inside	1753	73	NearestLocation	twist1a
24	36677641	36678041	401	*	6.00876	5.46246	6.40407	-0.941613	0.0838919	0.841962	53245	LL0000005191	36673686	36680261	-	inside	2420	2220	NearestLocation	ccr10
24	3373609	3374009	401	*	4.69717	4.04203	5.14606	-1.10404	0.0838925	0.841962	51231	LL0000029649	3041653	3342665	-	upstream	-31144	30944	NearestLocation	sugct
10	29838780	29839180	401	*	6.51758	6.83614	6.10814	0.727999	0.0839003	0.841962	5514	LL0000002387	29840725	29848513	+	upstream	-1745	1545	NearestLocation	BX120005.1
4	20173936	20174336	401	*	5.38645	4.84029	5.78169	-0.941398	0.0839073	0.841962	61825	LL0000005039	20177260	20199224	+	upstream	-3124	2924	NearestLocation	ccdc146
15	27210770	27211170	401	*	5.95883	5.43484	6.34239	-0.907555	0.0839094	0.841962	20460	LL0000000827	27303279	27307088	-	downstream	96118	92109	NearestLocation	AL954322.3
8	5411169	5411569	401	*	4.44955	3.6898	4.94463	-1.25483	0.0839306	0.841985	76336	LL0000037355	5406486	5411209	-	overlapStart	-160	40	NearestLocation	XLOC_040073
19	41436683	41437083	401	*	5.80325	5.26812	6.19271	-0.924587	0.0839411	0.841985	34642	LL0000009000	41419519	41467041	+	inside	17364	17164	NearestLocation	dlx6a
14	33310677	33311077	401	*	6.23672	5.6493	6.65298	-1.00368	0.0839437	0.841985	17725	LL0000023074	33280718	33297341	-	upstream	-13536	13336	NearestLocation	rab41
13	11874812	11875212	401	*	7.48633	7.19124	7.7312	-0.53996	0.0839518	0.841985	12986	LL0000031129	11873916	11929531	+	inside	1096	896	NearestLocation	trim8a
3	33165408	33165808	401	*	5.91616	5.48299	6.24886	-0.76587	0.0840043	0.842173	58241	LL0000023201	33064439	33259658	-	inside	94050	93850	NearestLocation	rarab
23	16653241	16653641	401	*	5.74826	5.28868	6.09627	-0.807588	0.0840065	0.842173	48737	LL0000024339	16648621	16682186	-	inside	28745	4620	NearestLocation	sdcbp2
23	9859860	9860260	401	*	9.10598	8.90084	9.28554	-0.384699	0.0840125	0.842173	48402	LL0000022588	9809540	9864166	-	inside	4106	3906	NearestLocation	prkcbp1l
5	45775842	45776242	401	*	7.89939	7.66357	8.10203	-0.43846	0.0840132	0.842173	65933	LL0000015155	45737769	45742511	-	upstream	-33531	33331	NearestLocation	LOC101885637
2	33104198	33104598	401	*	7.43628	7.1722	7.65942	-0.487218	0.0840263	0.842173	37186	LL0000002500	33038085	33041664	-	upstream	-62734	62534	NearestLocation	BX294160.1
4	7711060	7711460	401	*	8.9253	8.71515	9.10869	-0.393538	0.0840396	0.842173	60774	LL0000009562	7677318	7713665	+	inside	33942	2205	NearestLocation	elk3
4	28588638	28589038	401	*	5.34586	5.76299	4.75672	1.00627	0.0840408	0.842173	62364	LL0000036157	28644740	28646479	-	downstream	57641	55702	NearestLocation	XLOC_031061
20	18490592	18490992	401	*	5.28172	4.46483	5.80009	-1.33526	0.0840668	0.842192	39771	LL0000005288	18391860	18536474	-	inside	45682	45482	NearestLocation	cdc42bpb
7	70758312	70758712	401	*	4.30132	4.82998	3.45816	1.37182	0.0840792	0.842192	75807	LL0000022354	70577277	70669883	-	upstream	-88629	88429	NearestLocation	ppargc1a
6	18950217	18950617	401	*	8.56153	8.3105	8.77529	-0.464781	0.0840936	0.842192	68678	LL0000036814	18909149	18910917	+	downstream	41268	39300	NearestLocation	XLOC_035694
3	62116995	62117395	401	*	5.53073	4.76194	6.02958	-1.26764	0.0840956	0.842192	60068	LL0000040256	62091299	62125754	-	inside	8559	8359	NearestLocation	tom1l2a
3	40622235	40622635	401	*	5.64142	5.09773	6.03537	-0.937641	0.0840995	0.842192	58844	LL0000023810	40600770	40664913	-	inside	42478	21465	NearestLocation	rnf216
20	31067150	31067550	401	*	6.29098	6.61483	5.87275	0.74208	0.0841028	0.842192	40769	LL0000010432	31002188	31067306	-	overlapStart	-44	156	NearestLocation	fndc1
11	26526204	26526604	401	*	5.95159	6.3313	5.43479	0.896502	0.0841438	0.842394	8217	LL0000031645	26476143	26565205	+	inside	50261	38601	NearestLocation	unm_sa1614
21	41293484	41293884	401	*	6.54947	6.13713	6.86977	-0.732638	0.0841541	0.842394	44782	LL0000020653	41256771	41305748	-	inside	12064	11864	NearestLocation	nsg2
17	4376070	4376470	401	*	5.5537	5.92621	5.05019	0.876022	0.084163	0.842394	25704	LL0000007329	4368859	4386084	+	inside	7411	7211	NearestLocation	crls1
3	3523080	3523480	401	*	5.50202	5.89367	4.96274	0.930933	0.084169	0.842394	55996	LL0000004103	3483074	3511405	-	upstream	-11875	11675	NearestLocation	CABZ01040998.1
14	17292038	17292438	401	*	4.79532	5.24627	4.13575	1.11051	0.084175	0.842394	16698	LL0000013012	17230282	17306261	-	inside	14023	13823	NearestLocation	jakmip1
4	15880861	15881261	401	*	5.78938	5.29013	6.15958	-0.869441	0.0841944	0.842394	61418	LL0000006025	15869335	15966260	+	inside	11726	11526	NearestLocation	col7a1l
20	21320997	21321397	401	*	5.77353	5.0824	6.23885	-1.15646	0.0841974	0.842394	39972	LL0000016431	21287401	21288776	+	downstream	33796	32221	NearestLocation	LOC108180322
20	43867483	43867883	401	*	9.37608	9.11941	9.5939	-0.474487	0.0842127	0.842394	41608	LL0000018683	43792824	43917924	-	inside	50241	50041	NearestLocation	mark3b
4	15012395	15013169	775	*	7.99101	7.76918	8.18322	-0.41404	0.0842133	0.842394	61354	LL0000031479	15011221	15060845	+	inside	1561	1174	NearestLocation	ube2h
9	533180	533580	401	*	7.03588	6.71171	7.30041	-0.5887	0.0842275	0.842408	79611	LL0000008422	534978	550964	+	upstream	-1598	1398	NearestLocation	CU984600.3
9	533180	533580	401	*	7.03588	6.71171	7.30041	-0.5887	0.0842275	0.842408	79611	LL0000013957	534978	550964	+	upstream	-1598	1398	NearestLocation	LOC100005927
5	58637876	58638276	401	*	4.38207	4.88662	3.59947	1.28715	0.0842348	0.842408	66594	LL0000039137	58665648	58677129	+	upstream	-27572	27372	NearestLocation	zgc:194948
17	28202583	28202983	401	*	5.91646	5.48299	6.24934	-0.766348	0.084258	0.842471	27244	LL0000012404	28166859	28198099	-	upstream	-4684	4484	NearestLocation	htr1d
21	17181379	17181779	401	*	4.69872	5.15244	4.03315	1.11928	0.0842615	0.842471	43339	LL0000001863	17109811	17261078	+	inside	71768	71568	NearestLocation	bcr
16	29487255	29487655	401	*	7.3425	7.06129	7.57774	-0.516459	0.084273	0.842471	23765	LL0000007761	29491581	29502787	+	upstream	-4126	3926	NearestLocation	ctsk
5	31217294	31217694	401	*	6.78435	6.46127	7.04815	-0.586877	0.0842841	0.842471	64817	LL0000001596	31167588	31269354	+	inside	49906	49706	NearestLocation	atp2a3
25	11231771	11232171	401	*	6.02149	5.42094	6.44426	-1.02332	0.0842912	0.842471	54300	LL0000010826	11309594	11324483	+	upstream	-77623	77423	NearestLocation	FQ312013.1
3	60955722	60956122	401	*	6.56947	6.85579	6.2119	0.643889	0.0843252	0.84271	59996	LL0000021999	60861246	60956068	-	overlapStart	146	54	NearestLocation	PITPNC1
13	15334621	15335021	401	*	3.68149	4.23999	2.75807	1.48193	0.0843623	0.842962	13168	LL0000018077	15423822	15432036	-	downstream	97215	88801	NearestLocation	LOC110440174
7	65768356	65768756	401	*	4.65518	3.95651	5.12388	-1.16737	0.0843705	0.842962	75581	LL0000010669	65756041	65757798	+	downstream	12515	10558	NearestLocation	FP016235.1
17	11427932	11428687	756	*	5.70249	6.11044	5.1316	0.978831	0.0843976	0.843133	26053	LL0000001338	11377970	11420391	-	upstream	-7919	7541	NearestLocation	arid4a
3	37197501	37197901	401	*	8.04355	7.81293	8.24234	-0.429411	0.0844139	0.843159	58637	LL0000010417	37196258	37235300	+	inside	1443	1243	NearestLocation	fmnl1a
12	27720872	27721272	401	*	5.06443	5.47746	4.48346	0.993996	0.084426	0.843159	11071	LL0000004745	27703885	28074398	+	inside	17187	16987	NearestLocation	cacna1g
8	43038152	43038552	401	*	6.83928	7.10154	6.51852	0.583021	0.0844303	0.843159	78853	LL0000022630	43053519	43056975	+	upstream	-15167	14967	NearestLocation	prnpa
1	41807776	41808176	401	*	7.04689	6.7491	7.2936	-0.544501	0.08447	0.84344	2313	LL0000023818	41767582	41817808	-	inside	9832	9632	NearestLocation	rnf24
15	29283636	29284036	401	*	4.47565	3.81047	4.92919	-1.11871	0.0844786	0.84344	20643	LL0000023181	29276315	29322380	+	inside	7521	7321	NearestLocation	rap1gap2a
5	37980873	37981273	401	*	3.95798	4.47682	3.13988	1.33694	0.0844976	0.84353	65397	LL0000001175	37978501	37981521	+	inside	2572	248	NearestLocation	apoa1a
22	15608462	15608862	401	*	7.28243	6.9436	7.55662	-0.613016	0.0845407	0.843775	46320	LL0000030877	15577827	15602803	-	upstream	-5859	5659	NearestLocation	tpm4a
7	39347456	39347856	401	*	6.93058	7.27635	6.4749	0.801455	0.0845423	0.843775	74061	LL0000000936	39253479	39360340	-	inside	12684	12484	NearestLocation	ambra1a
15	28561311	28561711	401	*	5.85639	5.35771	6.22627	-0.868561	0.0845549	0.843785	20577	LL0000029424	28545143	28587490	-	inside	25979	16168	NearestLocation	ssh2a
5	26011746	26012146	401	*	6.26281	6.6802	5.67313	1.00707	0.0845634	0.843785	64394	LL0000019178	25972068	25972160	+	downstream	39878	39586	NearestLocation	mir204-1
15	43092711	43093111	401	*	4.98782	5.4344	4.33764	1.09676	0.0846069	0.843906	21492	LL0000013115	43093044	43100399	+	overlapStart	-133	67	NearestLocation	kcne4
18	3674507	3674907	401	*	3.87261	4.40242	3.02647	1.37595	0.0846098	0.843906	28872	LL0000033836	3673676	3674079	-	upstream	-628	428	NearestLocation	XLOC_013311
7	20768921	20769321	401	*	8.19254	7.97437	8.38201	-0.407645	0.0846106	0.843906	72402	LL0000005572	20670756	20768805	-	upstream	-316	116	NearestLocation	chd3
1	7188460	7188860	401	*	5.4399	5.81504	4.93157	0.883464	0.0846232	0.843906	405	LL0000009755	7189839	7460508	+	upstream	-1179	979	NearestLocation	ERBB4 (1 of many)
4	17724838	17725238	401	*	8.16996	7.958	8.35473	-0.396732	0.084631	0.843906	61605	LL0000005626	17707008	17725047	-	overlapStart	9	191	NearestLocation	chpt1
18	37224963	37225363	401	*	5.27718	4.71171	5.68237	-0.970655	0.0846422	0.843906	30968	LL0000022993	37219140	37234696	+	inside	6023	5823	NearestLocation	qpctla
17	39184744	39185144	401	*	6.76888	6.44283	7.03466	-0.591828	0.0846459	0.843906	27952	LL0000007316	38922344	39185336	-	inside	392	192	NearestLocation	crim1
3	45291469	45291869	401	*	5.72727	6.08967	5.24215	0.847518	0.0846769	0.844115	59094	LL0000013224	45258153	45281350	-	upstream	-10319	10119	NearestLocation	kctd5a
19	12585253	12585653	401	*	6.00246	5.44097	6.40561	-0.964637	0.0847175	0.844381	32857	LL0000010060	12630414	12648412	-	downstream	62959	44761	NearestLocation	fam210aa
8	32102725	32103125	401	*	5.05526	5.48935	4.43142	1.05793	0.0847414	0.844381	78362	LL0000016154	32002132	32005115	+	downstream	100793	97610	NearestLocation	LOC103911521
1	9004507	9004907	401	*	8.19116	7.93993	8.40506	-0.465124	0.0847635	0.844381	498	LL0000022586	9004684	9068453	+	overlapStart	23	177	NearestLocation	prkcba
14	2441685	2442085	401	*	5.65961	5.1583	6.03093	-0.872627	0.0847935	0.844381	15927	LL0000019309	2406978	2407072	-	upstream	-34813	34613	NearestLocation	mir733
18	35343532	35343932	401	*	5.77774	6.26528	5.03584	1.22944	0.0847954	0.844381	30835	LL0000004104	35263861	35390835	-	inside	47103	46903	NearestLocation	CABZ01040999.1
22	10645121	10645521	401	*	6.72865	6.28552	7.06718	-0.781669	0.0848019	0.844381	45945	LL0000023235	10643751	10658520	+	inside	1570	1370	NearestLocation	rassf1
5	30546185	30546585	401	*	5.51745	3.43966	6.33558	-2.89592	0.0848072	0.844381	64733	LL0000011902	30534702	30535327	-	upstream	-11058	10858	NearestLocation	h2afx
10	16946612	16947012	401	*	7.5323	7.27543	7.75027	-0.474834	0.0848244	0.844381	4675	LL0000031620	16871962	17023640	+	inside	74850	74650	NearestLocation	UNC13B
6	28490298	28490698	401	*	4.56237	5.01643	3.89606	1.12037	0.0848364	0.844381	69182	LL0000039931	28339663	28345002	-	upstream	-145496	145296	NearestLocation	LOC101885921
2	28468903	28469303	401	*	4.3588	3.64873	4.83255	-1.18381	0.0848459	0.844381	36831	LL0000019401	28453338	28529971	+	inside	15765	15565	NearestLocation	mmp15b
25	19524424	19524824	401	*	5.09882	4.50093	5.52028	-1.01934	0.0848577	0.844381	54823	LL0000024642	19522954	19537323	+	inside	1670	1470	NearestLocation	sh3gl3b
8	21851460	21851860	401	*	5.61942	5.12085	5.98924	-0.868392	0.0848664	0.844381	77519	LL0000002665	21723326	21913297	-	inside	61637	61437	NearestLocation	BX323830.1
24	9412917	9413317	401	*	3.3077	2.28259	3.90094	-1.61835	0.0848845	0.844381	51593	LL0000026016	9372292	9598456	+	inside	40825	40625	NearestLocation	si:ch211-285f17.1
8	2608510	2608910	401	*	4.75034	4.02637	5.23016	-1.20378	0.0848895	0.844381	76187	LL0000038372	2593625	2602658	-	upstream	-6052	5852	NearestLocation	zdhhc12a
21	9927344	9927744	401	*	6.19809	5.71171	6.56119	-0.849477	0.0848922	0.844381	42910	LL0000001276	9731603	9956041	-	inside	28497	28297	NearestLocation	arhgap24
19	31330957	31331357	401	*	7.65766	7.41293	7.86684	-0.453904	0.084894	0.844381	33971	LL0000001360	31339305	31341850	-	downstream	10693	7948	NearestLocation	arl4ab
14	7207096	7207496	401	*	7.90961	7.63518	8.14009	-0.504907	0.0848984	0.844381	16218	LL0000029587	7168178	7247355	-	inside	40059	38918	NearestLocation	stox2b
1	59568614	59569014	401	*	7.8656	8.14037	7.5259	0.614472	0.0849064	0.844381	3562	LL0000039360	59555580	59568574	-	upstream	-240	40	NearestLocation	zmp:0000001082
5	25125650	25126050	401	*	3.86159	2.83131	4.4565	-1.62519	0.0849069	0.844381	64338	LL0000021333	25084385	25087292	+	downstream	41465	38358	NearestLocation	paxx
25	26661578	26661978	401	*	6.8681	6.53626	7.13771	-0.60145	0.0849145	0.844381	55180	LL0000005691	26659281	26673570	-	inside	11792	2297	NearestLocation	ciartb
3	34669852	34670252	401	*	5.99417	5.53657	6.34105	-0.804479	0.0849147	0.844381	58394	LL0000008997	34670057	34681422	+	overlapStart	-5	195	NearestLocation	dlx4a
16	23667087	23667487	401	*	6.41263	6.01702	6.72278	-0.705766	0.0849485	0.844543	23215	LL0000033485	23573877	23575197	-	upstream	-92090	91890	NearestLocation	XLOC_010680
5	31522101	31522501	401	*	5.00045	4.40286	5.42176	-1.0189	0.0849511	0.844543	64856	LL0000006853	31548312	31548787	+	upstream	-26011	25811	NearestLocation	CR759893.1
4	9927276	9927676	401	*	7.71575	7.4765	7.92091	-0.444412	0.0849708	0.844548	61004	LL0000024236	9911043	10002050	+	inside	16433	16233	NearestLocation	sbf1
3	42090203	42090603	401	*	6.46717	6.08911	6.76645	-0.677338	0.0849717	0.844548	58988	LL0000029125	42090418	42120702	+	overlapStart	-15	185	NearestLocation	snx8a
7	65521044	65521444	401	*	7.04622	6.53984	7.42031	-0.880471	0.0850242	0.844886	75562	LL0000019009	65500892	65636349	+	inside	20352	20152	NearestLocation	mical2a
21	13856524	13856924	401	*	7.03706	6.56323	7.39314	-0.829912	0.0850345	0.844886	43167	LL0000009981	13797969	13856713	-	overlapStart	-11	189	NearestLocation	fam129ba
3	15906655	15907055	401	*	6.79268	6.4126	7.09323	-0.680628	0.0850359	0.844886	56681	LL0000018647	15906916	15988728	+	overlapStart	-61	139	NearestLocation	mapk8ip3
18	898646	899046	401	*	7.83154	8.05101	7.57259	0.478415	0.0850976	0.845224	28723	LL0000021300	879867	898873	-	overlapStart	27	173	NearestLocation	parp6a
8	48447387	48447787	401	*	7.47222	7.12929	7.74909	-0.6198	0.0851022	0.845224	79145	LL0000015279	48388139	48390136	+	downstream	59448	57251	NearestLocation	LOC101886174
11	25804064	25804464	401	*	8.17746	7.96353	8.36373	-0.400208	0.0851026	0.845224	8154	LL0000028455	25781950	25829856	-	inside	25592	22114	NearestLocation	skib
KN150585.1	11838	12238	401	*	2.98929	3.71316	1.46806	2.24511	0.0851102	0.845224	83771	NA	NA	NA	NA	NA	NA	NA	NA	NA
1	34497755	34498155	401	*	7.29128	7.01231	7.52494	-0.512627	0.0851203	0.845225	1835	LL0000013356	34496787	34558804	+	inside	1168	968	NearestLocation	klf12a
20	54564146	54564546	401	*	8.18923	7.96941	8.37994	-0.410527	0.0851391	0.845253	42167	LL0000038702	54525021	54566174	-	inside	1828	1628	NearestLocation	zgc:153012
12	15686867	15687267	401	*	5.26252	5.68537	4.66178	1.02359	0.0851483	0.845253	10225	LL0000029714	15690363	15823532	+	upstream	-3296	3096	NearestLocation	svild
3	23315086	23315486	401	*	8.02869	7.7525	8.2604	-0.507901	0.0851892	0.845253	57292	LL0000022455	23240688	23348084	+	inside	74598	32598	NearestLocation	ppp1r9ba
6	1925899	1926299	401	*	7.6849	7.44119	7.89333	-0.452139	0.0852011	0.845253	67657	LL0000008988	1825215	1876554	-	upstream	-49545	49345	NearestLocation	dlgap4b
7	10009398	10009798	401	*	7.27607	6.93819	7.54964	-0.611453	0.0852031	0.845253	71747	LL0000000285	9981757	10257193	+	inside	27841	27641	NearestLocation	adamts17
8	36832578	36832978	401	*	3.22117	3.8656	2.02647	1.83913	0.0852101	0.845253	78568	LL0000012841	36802144	36978659	+	inside	30634	30434	NearestLocation	iqsec2b
1	16174930	16175330	401	*	6.38056	6.75527	5.87301	0.88226	0.0852163	0.845253	825	LL0000031380	16073887	16220235	+	inside	101243	44905	NearestLocation	tusc3
15	39511242	39511642	401	*	6.22494	5.76683	6.5721	-0.805269	0.0852201	0.845253	21307	LL0000023847	39277099	39820508	-	inside	309066	234143	NearestLocation	robo1
23	17130932	17131332	401	*	7.28581	6.9973	7.52613	-0.528825	0.0852292	0.845253	48791	LL0000003700	17146315	17146991	+	upstream	-15183	14983	NearestLocation	BX927275.1
10	168139	168539	401	*	8.51987	8.26741	8.73465	-0.467243	0.0852294	0.845253	3598	LL0000009775	160340	175189	-	inside	6850	6650	NearestLocation	erg
11	13594207	13594607	401	*	8.38127	8.16979	8.56567	-0.395877	0.0852464	0.845253	7364	LL0000025449	13605623	13611132	-	downstream	16725	11016	NearestLocation	si:ch211-1a19.2
19	14211910	14212310	401	*	3.66072	4.26837	2.59044	1.67793	0.0852495	0.845253	32957	LL0000030061	14187540	14191592	-	upstream	-20518	20318	NearestLocation	tbxta
8	40265107	40265507	401	*	4.79595	3.97475	5.31602	-1.34128	0.0852541	0.845253	78722	LL0000021068	40275830	40321139	+	upstream	-10523	10323	NearestLocation	orai1a
14	7786054	7786454	401	*	4.64796	4.00819	5.08964	-1.08146	0.0852676	0.845288	16244	LL0000030513	7764331	7786585	-	inside	331	131	NearestLocation	tmem173
14	38747860	38748260	401	*	5.34273	4.8098	5.73103	-0.921228	0.0852946	0.845456	18070	LL0000019117	38743941	38744053	+	downstream	4119	3807	NearestLocation	mir145
3	35607641	35608041	401	*	5.48941	4.98318	5.8634	-0.880224	0.0853063	0.845471	58482	LL0000030981	35608385	35637229	+	upstream	-544	344	NearestLocation	traf7
13	18835122	18835522	401	*	9.43554	9.22275	9.62094	-0.398188	0.0853469	0.845775	13400	LL0000018499	18800410	18944012	-	inside	108690	34712	NearestLocation	lzts2a
21	4188006	4188406	401	*	4.96689	5.42779	4.28556	1.14223	0.0853631	0.845826	42563	LL0000031545	4224914	4244714	-	downstream	56508	36508	NearestLocation	uck1
4	28584099	28584499	401	*	4.15952	4.68057	3.33584	1.34473	0.0853797	0.845826	62360	LL0000036157	28644740	28646479	-	downstream	62180	60241	NearestLocation	XLOC_031061
17	23221359	23221759	401	*	7.19089	6.89199	7.43836	-0.546372	0.0853902	0.845826	26736	LL0000010123	23212025	23221585	-	overlapStart	26	174	NearestLocation	fam98a
7	32581524	32581924	401	*	4.86698	4.16679	5.33636	-1.16957	0.0853936	0.845826	73420	LL0000007552	32538063	32595400	-	inside	13676	13476	NearestLocation	CT030129.1
8	21549916	21550316	401	*	4.77404	5.21208	4.14195	1.07013	0.085409	0.845826	77513	LL0000000520	21588067	21679618	+	upstream	-37951	37751	NearestLocation	ajap1
8	8103708	8104108	401	*	6.21042	5.7757	6.54403	-0.768329	0.0854125	0.845826	76473	LL0000022187	8095237	8288393	+	inside	8671	8471	NearestLocation	plxnb3
11	18733190	18733590	401	*	5.38312	4.73366	5.82935	-1.0957	0.0854949	0.846541	7597	LL0000012459	18704191	18705303	-	upstream	-28087	27887	NearestLocation	id1
7	22283038	22283438	401	*	3.92097	4.46569	3.03537	1.43031	0.0855049	0.846541	72508	LL0000030443	22313533	22325140	+	upstream	-30295	30095	NearestLocation	tmem102
16	30461343	30461743	401	*	9.09392	8.88134	9.27917	-0.397838	0.085528	0.846542	23822	LL0000021583	30437987	30520157	+	inside	23556	23356	NearestLocation	pear1
20	42929318	42929718	401	*	4.73581	5.181	4.08858	1.09242	0.0855294	0.846542	41554	LL0000009444	42890840	42965484	+	inside	38678	35766	NearestLocation	efr3bb
5	5179278	5179678	401	*	7.53905	7.16712	7.83449	-0.667369	0.0855353	0.846542	62996	LL0000013749	5032732	5147403	-	upstream	-32075	31875	NearestLocation	lmx1ba
4	71366145	71366545	401	*	4.42472	4.91366	3.67953	1.23413	0.0855519	0.846607	62519	LL0000039895	71366947	71374600	+	upstream	-602	402	NearestLocation	LOC101882617
15	18002010	18002410	401	*	7.43494	7.16467	7.66247	-0.497802	0.0855644	0.846626	19760	LL0000016322	17930631	17934176	+	downstream	71579	67834	NearestLocation	LOC108179252
6	1761928	1762328	401	*	6.48036	6.79045	6.08483	0.705622	0.0855827	0.846626	67647	LL0000021074	1748463	1762191	-	overlapStart	63	137	NearestLocation	orc4
18	18467956	18468356	401	*	6.23279	5.75703	6.58996	-0.832934	0.0855927	0.846626	29758	LL0000028402	18439332	18472258	+	inside	28824	3902	NearestLocation	siah1
7	41340568	41340968	401	*	7.48963	7.2045	7.7276	-0.523097	0.0855942	0.846626	74221	LL0000011142	41340520	41350398	+	inside	248	48	NearestLocation	garem
16	20604085	20604485	401	*	6.27112	5.78796	6.63243	-0.844475	0.0856087	0.84667	22967	LL0000006178	20496691	20515806	+	downstream	107594	88279	NearestLocation	cpvl
23	16761878	16762278	401	*	5.51715	5.9037	4.98752	0.916181	0.085623	0.846711	48754	LL0000028342	16760845	16773279	+	inside	1233	1033	NearestLocation	si:rp71-1k13.6
8	22750345	22750745	401	*	6.17144	6.52681	5.69887	0.827946	0.0856425	0.846805	77572	LL0000012840	22615588	22741910	-	upstream	-8635	8435	NearestLocation	iqsec2a
8	22750345	22750745	401	*	6.17144	6.52681	5.69887	0.827946	0.0856425	0.846805	77572	LL0000018133	22615588	22741910	-	upstream	-8635	8435	NearestLocation	LOC560461
2	24711005	24711405	401	*	6.29052	5.91256	6.58974	-0.677186	0.085659	0.846814	36568	LL0000014472	24716466	24720787	+	upstream	-5261	5061	NearestLocation	LOC101882114
13	50684514	50684914	401	*	4.73912	5.21694	4.01976	1.19718	0.0856636	0.846814	15588	LL0000010722	50670744	50672341	-	upstream	-12373	12173	NearestLocation	FP102122.1
11	26586515	26586915	401	*	8.14342	7.90655	8.34683	-0.440281	0.0856873	0.846835	8222	LL0000029468	26566885	26590450	-	inside	3735	3535	NearestLocation	st3gal8
22	11363364	11363764	401	*	5.29613	5.78641	4.54776	1.23865	0.0856936	0.846835	46047	LL0000019023	11436447	11438627	-	downstream	75063	72683	NearestLocation	mid1ip1b
23	35932976	35933376	401	*	6.35453	5.87307	6.71489	-0.841817	0.085696	0.846835	50378	LL0000012267	35969228	36086899	+	upstream	-36052	35852	NearestLocation	hoxc10a
4	20221238	20221638	401	*	5.94683	5.44119	6.32051	-0.879322	0.0857195	0.846896	61834	LL0000011788	20197874	20222237	-	inside	799	599	NearestLocation	gsap
23	22866870	22867270	401	*	6.70234	6.36026	6.97865	-0.618389	0.0857255	0.846896	49243	LL0000000680	22953379	22986134	+	upstream	-86309	86109	NearestLocation	AL928977.1
6	19639762	19640162	401	*	5.01813	4.46397	5.41751	-0.953544	0.0857342	0.846896	68714	LL0000031726	19477855	19665424	-	inside	25462	25262	NearestLocation	usp43a
13	24540484	24540884	401	*	9.41751	9.19153	9.61283	-0.421305	0.0857501	0.846896	13756	LL0000013628	24547447	24562200	+	upstream	-6763	6563	NearestLocation	lgalslb
6	34987118	34987518	401	*	5.18537	5.59787	4.60547	0.9924	0.0857602	0.846896	69684	LL0000008763	34959983	35032799	-	inside	45481	27135	NearestLocation	ddr2a
KN150501.1	2445	2845	401	*	8.34474	8.13916	8.52464	-0.385488	0.0857626	0.846896	83693	NA	NA	NA	NA	NA	NA	NA	NA	NA
1	38618348	38618748	401	*	7.72838	7.48856	7.93396	-0.445399	0.0857894	0.847061	2048	LL0000003349	38665754	38753029	+	upstream	-47206	47006	NearestLocation	BX649481.1
5	40094887	40095287	401	*	8.47299	8.26775	8.65263	-0.384877	0.085804	0.847084	65557	LL0000005396	40006476	40040488	-	upstream	-54599	54399	NearestLocation	cds1
KN150406.1	4929	5329	401	*	7.53863	7.79058	7.23316	0.557415	0.0858119	0.847084	83617	NA	NA	NA	NA	NA	NA	NA	NA	NA
10	43576586	43576986	401	*	8.3485	8.1263	8.54101	-0.414709	0.0858253	0.847116	6313	LL0000026313	43499821	43540196	-	upstream	-36590	36390	NearestLocation	si:ch73-215f7.1
4	17015159	17015559	401	*	5.25096	4.63771	5.67994	-1.04223	0.085881	0.847278	61545	LL0000029198	16981414	17055982	-	inside	40623	33745	NearestLocation	sox5
9	48700231	48700631	401	*	5.76101	6.12398	5.27487	0.849116	0.0858865	0.847278	82670	LL0000023363	48673093	48701035	-	inside	604	404	NearestLocation	rdh1
2	13900840	13901240	401	*	7.09126	7.3551	6.76812	0.586988	0.0858929	0.847278	35928	LL0000039216	13907410	13958317	+	upstream	-6370	6170	NearestLocation	zgc:66475
16	46610152	46610552	401	*	4.46529	4.93896	3.75537	1.18359	0.0859017	0.847278	25012	LL0000030519	46596206	46619979	-	inside	9627	9427	NearestLocation	tmem176l.3a
13	5422155	5422555	401	*	5.09195	4.50177	5.50959	-1.00782	0.0859205	0.847278	12605	LL0000016943	5409882	5410746	+	downstream	12473	11409	NearestLocation	LOC108191969
18	48775583	48775983	401	*	5.02654	4.09189	5.58905	-1.49715	0.0859284	0.847278	31669	LL0000011259	48758916	48760465	+	downstream	16867	15118	NearestLocation	gemin7
17	45129993	45130393	401	*	4.90503	5.35794	4.24119	1.11676	0.0859364	0.847278	28258	LL0000038868	45113858	45149432	-	inside	19239	16135	NearestLocation	zgc:163014
8	19159493	19159893	401	*	5.48828	4.92183	5.89397	-0.972135	0.0859613	0.847278	77230	LL0000024447	18931513	19197873	-	inside	38180	37980	NearestLocation	sema6bb
18	251807	252207	401	*	7.10148	7.38365	6.75037	0.633288	0.0859668	0.847278	28660	LL0000015263	230950	265514	-	inside	13507	13307	NearestLocation	LOC101886077
12	22571998	22572398	401	*	5.70302	5.2256	6.06113	-0.835533	0.0859768	0.847278	10636	LL0000004873	22576404	22607887	+	upstream	-4206	4006	NearestLocation	capgb
6	24072897	24073297	401	*	4.20294	4.70153	3.43479	1.26673	0.0859846	0.847278	68933	LL0000009188	24055421	24066706	-	upstream	-6391	6191	NearestLocation	dr1
23	4414667	4415067	401	*	4.63015	3.97293	5.07999	-1.10706	0.086011	0.847278	48045	LL0000032100	4414012	4434329	+	inside	855	655	NearestLocation	wnt7ab
21	13679946	13680346	401	*	6.16863	5.60491	6.57292	-0.968015	0.0860124	0.847278	43145	LL0000011000	13676728	13682218	+	inside	3418	1872	NearestLocation	fut7
3	18809586	18809986	401	*	7.71949	7.46278	7.93735	-0.474569	0.0860206	0.847278	56940	LL0000040255	18807007	18839529	+	inside	2779	2579	NearestLocation	tnpo2
7	5494815	5495215	401	*	6.01957	4.37978	6.76726	-2.38748	0.0860212	0.847278	71489	LL0000019792	5494428	5520812	+	inside	587	387	NearestLocation	MYADM
11	23000868	23001268	401	*	6.89152	6.52764	7.18187	-0.654229	0.0860226	0.847278	7900	LL0000001599	1147383	23080970	-	inside	79902	79702	NearestLocation	atp2b2
23	22690095	22690495	401	*	8.65455	8.45254	8.83172	-0.379174	0.0860242	0.847278	49208	LL0000023402	22690375	22928936	+	overlapStart	-80	120	NearestLocation	rerea
17	53108111	53108511	401	*	4.90858	5.41338	4.12536	1.28802	0.086033	0.847278	28596	LL0000009162	53156530	53230458	+	upstream	-48219	48019	NearestLocation	dph6
7	6837492	6837892	401	*	7.19165	7.53871	6.73371	0.805003	0.0860403	0.847278	71587	LL0000039080	6878007	6908645	+	upstream	-40315	40115	NearestLocation	zgc:175248
24	9558391	9558791	401	*	6.24924	5.80624	6.58769	-0.781457	0.0860435	0.847278	51597	LL0000028051	9590188	9596571	+	upstream	-31597	31397	NearestLocation	si:dkey-96n2.1
8	54020849	54021249	401	*	6.85052	6.41972	7.18183	-0.76211	0.0860751	0.847352	79518	LL0000004305	54027438	54034515	+	upstream	-6389	6189	NearestLocation	CABZ01066578.1
20	29073284	29073684	401	*	5.2382	4.64911	5.6553	-1.00619	0.0860763	0.847352	40618	LL0000030260	29036328	29052391	-	upstream	-21093	20893	NearestLocation	thbs1b
8	50693608	50694008	401	*	8.93369	8.74979	9.09677	-0.346982	0.0860813	0.847352	79274	LL0000009459	50727220	50733508	+	upstream	-33412	33212	NearestLocation	egr3
12	658857	659257	401	*	4.25951	4.74149	3.53055	1.21094	0.086099	0.847376	9500	LL0000029664	648334	656540	-	upstream	-2517	2317	NearestLocation	sult2st2
13	11360127	11360527	401	*	8.08045	7.81107	8.30737	-0.496302	0.0861079	0.847376	12941	LL0000000558	11174050	11378471	-	inside	18144	17944	NearestLocation	akt3a
18	48372180	48372580	401	*	5.2123	4.56051	5.65962	-1.09911	0.086114	0.847376	31620	LL0000033904	48355041	48370766	-	upstream	-1614	1414	NearestLocation	XLOC_013776
22	2309056	2309456	401	*	3.33919	4.00819	2.05302	1.95517	0.0861429	0.847561	45323	LL0000013989	2306748	2311711	+	inside	2508	2255	NearestLocation	LOC100148023
2	21215168	21215568	401	*	5.39706	4.90354	5.76411	-0.860563	0.0861652	0.84762	36283	LL0000015777	21207260	21208108	-	upstream	-7260	7060	NearestLocation	LOC103910040
11	13121970	13122370	401	*	5.72108	5.2617	6.06897	-0.807271	0.086169	0.84762	7305	LL0000007022	13151919	13152385	+	upstream	-29749	29549	NearestLocation	CR847923.1
5	49928276	49928676	401	*	4.67125	5.11318	4.03093	1.08226	0.0861907	0.847639	66142	LL0000010023	49766053	50084354	-	inside	155878	155678	NearestLocation	fam172a
16	28521489	28521889	401	*	7.27037	6.99529	7.5013	-0.506008	0.0861911	0.847639	23675	LL0000010019	28521726	28576819	+	overlapStart	-37	163	NearestLocation	fam171a1
21	9342524	9342924	401	*	2.74512	1.38978	3.43142	-2.04164	0.0862836	0.848361	42884	LL0000024335	9366967	9384374	-	downstream	41650	24043	NearestLocation	sdad1
8	4610985	4611385	401	*	4.86295	4.02579	5.38927	-1.36349	0.0862859	0.848361	76297	LL0000024473	4588398	4618653	-	inside	7468	7268	NearestLocation	sept5a
7	9767393	9767793	401	*	3.69145	4.2535	2.75807	1.49544	0.0862949	0.848361	71737	LL0000000864	9721385	9803154	-	inside	35561	35361	NearestLocation	aldh1a3
13	44852160	44852560	401	*	4.64328	0	5.64328	-5.64328	0.086321	0.84848	15149	LL0000028155	44848343	44852324	-	overlapStart	-36	164	NearestLocation	si:dkeyp-2e4.2
18	19002565	19002965	401	*	5.60791	5.9947	5.07784	0.916855	0.0863272	0.84848	29808	LL0000028575	19006063	19039960	+	upstream	-3298	3098	NearestLocation	slc24a1
17	29758002	29758402	401	*	3.67251	4.22585	2.76344	1.46241	0.0863444	0.84855	27326	LL0000031692	29373613	29771639	-	inside	13437	13237	NearestLocation	ush2a
7	38339804	38340204	401	*	6.97967	6.64447	7.25149	-0.607022	0.0863622	0.848622	73966	LL0000028855	38315647	38340674	-	inside	670	470	NearestLocation	slc7a10a
19	7453813	7454213	401	*	8.1356	7.91015	8.33052	-0.420373	0.086372	0.848622	32487	LL0000019371	7445644	7450796	-	upstream	-3217	3017	NearestLocation	mllt11
3	19609672	19610072	401	*	4.26151	3.46569	4.77145	-1.30577	0.0864042	0.848677	56997	LL0000023961	19609568	19611833	+	inside	304	104	NearestLocation	rprml
14	1629129	1629529	401	*	4.98138	5.39634	4.39657	0.999771	0.0864107	0.848677	15890	LL0000013870	1595725	1635296	-	inside	5967	5767	NearestLocation	LO018564.1
17	1084121	1084521	401	*	4.50162	3.71171	5.00915	-1.29744	0.0864147	0.848677	25584	LL0000011212	1063988	1069195	+	downstream	20333	14926	NearestLocation	gchfr
20	40420421	40420821	401	*	7.19452	7.50209	6.80311	0.698973	0.0864249	0.848677	41426	LL0000022023	40371897	40451115	-	inside	30494	30294	NearestLocation	pkib
17	32698291	32698691	401	*	3.96883	4.48872	3.14812	1.3406	0.0864386	0.848677	27526	LL0000013177	32657202	32698517	-	overlapStart	26	174	NearestLocation	kcnk2a
2	24638524	24638924	401	*	5.80444	5.34398	6.15294	-0.808963	0.0864455	0.848677	36558	LL0000018697	24637935	24685925	+	inside	789	589	NearestLocation	mast3a
15	35379761	35380161	401	*	6.7696	6.31826	7.11288	-0.794621	0.0864483	0.848677	21034	LL0000018817	35372907	35410860	-	inside	30899	6854	NearestLocation	mecom
2	48263762	48264162	401	*	5.82736	5.35748	6.18122	-0.82374	0.0864653	0.848744	38192	LL0000003541	48261771	48265878	+	inside	2191	1716	NearestLocation	BX890608.1
2	46280527	46280927	401	*	8.0622	7.80513	8.28031	-0.475177	0.0864855	0.848844	38090	LL0000010830	46411079	46489869	+	upstream	-130352	130152	NearestLocation	FQ377603.1
16	54512031	54512431	401	*	7.65059	7.3853	7.87459	-0.489283	0.0865008	0.848895	25458	LL0000007288	54498827	54508890	-	upstream	-3341	3141	NearestLocation	creb3l4
16	54512031	54512431	401	*	7.65059	7.3853	7.87459	-0.489283	0.0865008	0.848895	25458	LL0000033543	54498827	54508890	-	upstream	-3341	3141	NearestLocation	XLOC_011153
13	34175517	34175917	401	*	6.21559	5.8147	6.52897	-0.71427	0.0865311	0.849093	14575	LL0000010407	33811842	33822550	-	upstream	-353167	352967	NearestLocation	flrt3
25	26736984	26737384	401	*	9.30555	9.09457	9.48957	-0.394997	0.0865414	0.849095	55189	LL0000010187	26727104	26736088	-	upstream	-1096	896	NearestLocation	fbxl22
7	33539772	33540172	401	*	7.55213	7.26812	7.78932	-0.521198	0.086567	0.84916	73527	LL0000000836	33463902	33612216	-	inside	72244	72044	NearestLocation	AL954672.1
13	33747521	33747921	401	*	8.52677	8.30192	8.72126	-0.419336	0.0865939	0.84916	14527	LL0000018515	33703784	34558921	+	inside	43937	43737	NearestLocation	macrod2
17	35058584	35058984	401	*	6.75789	6.43055	7.02451	-0.593966	0.086603	0.84916	27696	LL0000001443	35060321	35225193	+	upstream	-1537	1337	NearestLocation	asap2a
2	21360338	21360738	401	*	6.8427	6.43999	7.15718	-0.717187	0.0866117	0.84916	36293	LL0000007728	21356199	21383393	+	inside	4339	4139	NearestLocation	ctdsplb
25	5360549	5360949	401	*	7.93814	7.6703	8.16395	-0.49365	0.086613	0.84916	53993	LL0000004096	5304645	5328375	+	downstream	56104	32174	NearestLocation	CABZ01039859.1
23	8019784	8020184	401	*	6.44221	6.06916	6.73834	-0.669186	0.0866155	0.84916	48298	LL0000000570	7950085	7971776	-	upstream	-48208	48008	NearestLocation	AL627126.1
15	24345051	24345451	401	*	4.80472	4.16784	5.24503	-1.07719	0.0866332	0.84916	20209	LL0000016330	24312014	24313930	+	downstream	33237	31121	NearestLocation	LOC108179305
3	34752958	34753358	401	*	8.43866	8.24084	8.61259	-0.371745	0.0866475	0.84916	58407	LL0000030284	34688022	34754126	-	inside	968	768	NearestLocation	thraa
17	42758763	42759163	401	*	5.94897	5.42116	6.33456	-0.9134	0.0866816	0.84916	28116	LL0000022602	42610094	42799315	-	inside	40352	40152	NearestLocation	prkd3
21	27382758	27383158	401	*	5.99572	5.55406	6.3334	-0.779336	0.0866989	0.84916	44040	LL0000000229	27382893	27404978	+	overlapStart	65	135	NearestLocation	actn3a
1	45000375	45000775	401	*	6.69848	7.04584	6.24002	0.805821	0.0866991	0.84916	2495	LL0000009039	45002919	45016005	+	upstream	-2344	2144	NearestLocation	dnaja1
18	170587	170987	401	*	6.29141	6.62785	5.85184	0.77601	0.0867064	0.84916	28653	LL0000013539	173603	194844	+	upstream	-2816	2616	NearestLocation	larp6a
8	2054606	2055006	401	*	5.15725	5.55386	4.60845	0.945405	0.08671	0.84916	76153	LL0000014716	2002709	2012555	-	upstream	-42251	42051	NearestLocation	LOC101883361
22	29500704	29501104	401	*	4.75171	4.08855	5.20431	-1.11576	0.0867134	0.84916	47242	LL0000000413	29583588	29586609	-	downstream	85705	82484	NearestLocation	adra2a
3	6391160	6391560	401	*	7.78464	8.00005	7.53133	0.468716	0.0867282	0.84916	56135	LL0000013041	6379772	6417328	-	inside	25968	11388	NearestLocation	jpt1b
17	16787809	16788209	401	*	7.54943	7.29782	7.7636	-0.465781	0.0867407	0.84916	26364	LL0000029584	16755275	16808413	+	inside	32734	20204	NearestLocation	ston2
8	9672509	9672909	401	*	4.95342	5.38274	4.33944	1.0433	0.0867682	0.84916	76575	LL0000019450	9684479	9700640	+	upstream	-11770	11570	NearestLocation	mon1ba
24	192511	192911	401	*	4.11754	4.6158	3.35018	1.26561	0.0867685	0.84916	51042	LL0000027196	196657	257438	+	upstream	-3946	3746	NearestLocation	si:dkey-225n22.4
1	50716819	50717219	401	*	5.23644	4.70007	5.62655	-0.926486	0.0867705	0.84916	2879	LL0000009991	50694971	50710468	-	upstream	-6551	6351	NearestLocation	fam13a
10	38141451	38141851	401	*	6.65278	6.31624	6.92547	-0.609236	0.0867772	0.84916	6017	LL0000010674	38040366	38168078	-	inside	26427	26227	NearestLocation	FP016248.1
24	26578879	26579279	401	*	8.27679	8.05462	8.46927	-0.414647	0.086778	0.84916	52655	LL0000030746	26488279	26632319	-	inside	53240	53040	NearestLocation	tnikb
10	13000411	13000811	401	*	6.67786	6.25425	7.00491	-0.750655	0.0867878	0.84916	4454	LL0000018284	13000370	13067916	+	inside	241	41	NearestLocation	lpar1
12	1924619	1925019	401	*	7.09427	6.7594	7.36586	-0.606464	0.0867879	0.84916	9587	LL0000029203	1944332	1951367	-	downstream	26548	19313	NearestLocation	sox9a
6	34179538	34179938	401	*	5.6703	5.16784	6.04225	-0.874404	0.0867908	0.84916	69641	LL0000036845	34173556	34173650	+	downstream	6182	5888	NearestLocation	XLOC_035879
22	10653430	10653830	401	*	6.1669	5.77639	6.47391	-0.697513	0.0868367	0.84931	45949	LL0000031379	10660140	10664265	+	upstream	-6510	6310	NearestLocation	tusc2b
18	30846992	30847392	401	*	5.07873	4.50135	5.48996	-0.988603	0.0868639	0.84931	30700	LL0000010586	30847231	30851595	+	overlapStart	-39	161	NearestLocation	foxf1
7	60285800	60286200	401	*	7.66119	7.39854	7.88331	-0.484771	0.0868651	0.84931	75317	LL0000022071	60255852	60351876	-	inside	65876	29948	NearestLocation	plcb3
8	25594480	25594880	401	*	5.71043	6.09398	5.18644	0.907546	0.0868664	0.84931	77849	LL0000029563	25590841	25605537	-	inside	10857	3639	NearestLocation	stk38a
9	7132345	7132745	401	*	6.0965	5.64361	6.44067	-0.797056	0.086874	0.84931	80039	LL0000005959	7081577	7089303	-	upstream	-43242	43042	NearestLocation	coa5
KN150302.1	5129	5529	401	*	3.68365	4.241	2.76344	1.47756	0.0868759	0.84931	83549	NA	NA	NA	NA	NA	NA	NA	NA	NA
8	14589200	14589600	401	*	5.59346	6.06703	4.88379	1.18325	0.0868769	0.84931	76894	LL0000005460	14559264	14609284	-	inside	19884	19684	NearestLocation	cep350
24	25780021	25780421	401	*	6.03782	6.36959	5.60621	0.763381	0.08689	0.849331	52588	LL0000013398	25760986	25788909	-	inside	8688	8488	NearestLocation	klhl24b
3	40731831	40732231	401	*	8.78885	8.56924	8.9794	-0.410156	0.0868992	0.849331	58861	LL0000029021	40690212	40768592	-	inside	36561	36361	NearestLocation	smurf1
23	32186821	32187221	401	*	8.52755	8.31951	8.70934	-0.389826	0.0869191	0.849426	50075	LL0000020590	32149269	32194397	-	inside	7376	7176	NearestLocation	nr4a1
1	40462561	40462961	401	*	8.04604	7.81386	8.24599	-0.432133	0.0869448	0.849578	2209	LL0000018557	40333705	40520223	-	inside	57462	57262	NearestLocation	maml3
20	37694539	37694939	401	*	7.56551	7.25132	7.82335	-0.57203	0.0869621	0.849649	41232	LL0000000513	37661229	37736703	+	inside	33510	33310	NearestLocation	aig1
KN150680.1	11126	11526	401	*	6.79339	6.4734	7.05512	-0.581719	0.0869922	0.849706	83878	NA	NA	NA	NA	NA	NA	NA	NA	NA
22	8927160	8927560	401	*	4.22897	2.03856	5.06159	-3.02303	0.0870027	0.849706	45795	LL0000010459	8929668	8931093	-	downstream	3733	2108	NearestLocation	FO393424.3
18	16800912	16801312	401	*	6.2614	5.63657	6.69597	-1.0594	0.0870142	0.849706	29560	LL0000000389	16798854	16801051	-	overlapStart	-61	139	NearestLocation	admb
13	30450874	30451274	401	*	8.63664	8.42622	8.82024	-0.394022	0.0870174	0.849706	14233	LL0000039314	30421472	30570859	+	inside	29602	29402	NearestLocation	zmiz1a
22	11245116	11245516	401	*	8.55775	8.35528	8.73527	-0.379996	0.0870223	0.849706	46029	LL0000002608	11203429	11426991	+	inside	41887	41687	NearestLocation	BX323453.1
18	11549730	11550130	401	*	6.75599	6.38183	7.05282	-0.670983	0.0870375	0.849706	29178	LL0000022627	11506550	11551177	+	inside	43380	1047	NearestLocation	PRMT8
9	14826726	14827126	401	*	4.72075	5.15883	4.08858	1.07026	0.0870389	0.849706	80546	LL0000020633	14367570	14504971	-	upstream	-321955	321755	NearestLocation	nrp2b
2	40206597	40206997	401	*	7.09411	6.80318	7.3361	-0.532921	0.087049	0.849707	37680	LL0000032183	40211071	40212269	+	upstream	-4274	4074	NearestLocation	xcl32a.1
7	56269325	56269725	401	*	7.60187	7.23003	7.89724	-0.667208	0.0870711	0.849823	75085	LL0000037061	56221767	56223092	+	downstream	47758	46233	NearestLocation	XLOC_037878
3	13242568	13242968	401	*	5.36674	4.63847	5.84842	-1.20995	0.0870846	0.849857	56443	LL0000029680	13184430	13260355	+	inside	58338	17387	NearestLocation	sun1
6	22068852	22069252	401	*	7.14113	6.83863	7.39107	-0.552435	0.0871139	0.850044	68840	LL0000000865	22068589	22104394	+	inside	463	263	NearestLocation	aldh1l1
4	21398898	21399298	401	*	7.7495	6.88847	8.285	-1.39653	0.0871458	0.850142	61916	LL0000021315	21322997	21466866	-	inside	67768	67568	NearestLocation	pawr
19	28255641	28256041	401	*	5.15611	5.57553	4.56234	1.01319	0.087151	0.850142	33755	LL0000020151	28281201	28283877	-	downstream	28036	25160	NearestLocation	ndufs6
8	53032856	53033256	401	*	7.55079	7.29401	7.76869	-0.474674	0.0871566	0.850142	79445	LL0000019139	53023679	53023764	+	downstream	9377	9092	NearestLocation	mir181b-2
14	32095351	32095751	401	*	5.69159	5.09662	6.11161	-1.01498	0.0871645	0.850142	17611	LL0000026123	32069111	32091158	-	upstream	-4393	4193	NearestLocation	si:ch211-69b22.5
6	27991661	27992061	401	*	9.06409	8.82265	9.27086	-0.448209	0.087192	0.850303	69131	LL0000000952	27991943	28001131	+	overlapStart	-82	118	NearestLocation	amotl2a
4	20424051	20424451	401	*	6.27872	6.68399	5.7131	0.970887	0.0872013	0.850303	61859	LL0000019985	20480399	20486005	-	downstream	61754	55948	NearestLocation	napepld
13	23405071	23405471	401	*	5.96633	6.42867	5.28183	1.14685	0.087264	0.850562	13659	LL0000013269	23282459	23408523	+	inside	122812	3052	NearestLocation	khdrbs2
20	48958309	48958709	401	*	3.87151	3.04203	4.39484	-1.35281	0.087271	0.850562	41908	LL0000040065	48963363	48963385	-	downstream	4876	4654	NearestLocation	mir2193
17	18021226	18021626	401	*	4.37083	3.69053	4.83127	-1.14074	0.0872802	0.850562	26429	LL0000024534	18031304	18070787	+	upstream	-9878	9678	NearestLocation	setd3
5	31585122	31585522	401	*	8.67663	8.46719	8.85948	-0.392293	0.087285	0.850562	64863	LL0000027159	31605322	31609048	+	upstream	-20000	19800	NearestLocation	si:dkey-220k22.3
8	25233333	25233733	401	*	4.45381	4.92121	3.75807	1.16314	0.0872901	0.850562	77787	LL0000000956	25244074	25293690	+	upstream	-10541	10341	NearestLocation	ampd2b
12	25449948	25450348	401	*	9.46445	9.27485	9.632	-0.357148	0.0872921	0.850562	10854	LL0000022394	25432626	25487244	+	inside	17522	17322	NearestLocation	ppm1bb
21	5799787	5800187	401	*	9.15931	8.91185	9.37047	-0.458623	0.0873035	0.850562	42656	LL0000005175	5800100	5809022	+	overlapStart	-113	87	NearestLocation	ccng2
6	15214581	15214981	401	*	5.45785	4.9562	5.82935	-0.87315	0.0873338	0.850562	68514	LL0000026356	15250672	15259419	+	upstream	-35891	35691	NearestLocation	si:ch73-23l24.1
18	22217510	22217910	401	*	8.21316	7.87441	8.48729	-0.612885	0.0873468	0.850562	30094	LL0000010094	22227764	22282675	+	upstream	-10054	9854	NearestLocation	ripor1
9	22555164	22555564	401	*	4.87288	4.255	5.3041	-1.0491	0.087351	0.850562	80954	LL0000009840	22631672	22649297	+	upstream	-76308	76108	NearestLocation	etv5a
13	5147908	5148308	401	*	6.55949	6.21093	6.84001	-0.629081	0.0873522	0.850562	12583	LL0000028657	5069435	5079682	-	upstream	-68426	68226	NearestLocation	slc29a3
1	12434965	12435365	401	*	3.89343	4.42779	3.03537	1.39242	0.0873586	0.850562	704	LL0000024287	12364455	12397258	-	upstream	-37907	37707	NearestLocation	sclt1
21	14046351	14046751	401	*	5.1083	5.54676	4.47531	1.07146	0.0873716	0.850562	43176	LL0000000548	13922275	13972748	-	upstream	-73803	73603	NearestLocation	akna
1	58592117	58592517	401	*	5.2264	4.59472	5.66424	-1.06952	0.0873763	0.850562	3456	LL0000000346	58580245	58593061	-	inside	744	544	NearestLocation	adgre5b.2
10	22513317	22513717	401	*	7.64465	7.38701	7.86318	-0.476175	0.0873797	0.850562	4988	LL0000011329	22507761	22533793	+	inside	5756	5556	NearestLocation	gigyf1b
16	36946035	36946435	401	*	5.49123	5.00819	5.85247	-0.844285	0.087395	0.850612	24293	LL0000000875	36932430	36945900	-	upstream	-335	135	NearestLocation	aldh5a1
23	5871789	5872189	401	*	10.0866	9.9039	10.2488	-0.344904	0.0874302	0.850806	48143	LL0000007461	5765514	5818992	-	upstream	-52997	52797	NearestLocation	csrp1a
2	32683934	32684334	401	*	5.71554	5.23294	6.07654	-0.843596	0.0874382	0.850806	37137	LL0000022930	32650729	32671854	-	upstream	-12280	12080	NearestLocation	puf60a
5	22470135	22470535	401	*	5.2907	4.77206	5.6714	-0.899342	0.0874453	0.850806	64072	LL0000023926	22474144	22515188	+	upstream	-3809	3609	NearestLocation	rpl36a
8	9918727	9919127	401	*	5.29316	4.78176	5.66997	-0.888212	0.0875194	0.851151	76582	LL0000013112	9866351	9986978	+	inside	52576	52376	NearestLocation	kcnd1
6	21857495	21857895	401	*	6.89116	6.53943	7.17372	-0.634289	0.0875294	0.851151	68827	LL0000024536	21795814	21855170	-	upstream	-2525	2325	NearestLocation	setd5
6	23049346	23049746	401	*	3.73002	4.30919	2.74727	1.56192	0.0875427	0.851151	68874	LL0000009853	23057198	23082678	+	upstream	-7652	7452	NearestLocation	evpla
14	34067840	34068240	401	*	8.50233	8.27194	8.70094	-0.429008	0.0875453	0.851151	17823	LL0000018271	34068058	34092745	+	overlapStart	-18	182	NearestLocation	lonrf1
9	53320267	53320667	401	*	5.12486	4.54758	5.53605	-0.98847	0.0875494	0.851151	82847	LL0000040092	53295776	53347002	-	inside	26535	24491	NearestLocation	XLOC_044321
KN149693.1	38585	38985	401	*	6.70801	7.02338	6.30383	0.719547	0.087554	0.851151	83038	NA	NA	NA	NA	NA	NA	NA	NA	NA
8	30965240	30965640	401	*	8.00502	8.20411	7.77399	0.430122	0.087557	0.851151	78295	LL0000028950	30929704	30944491	-	upstream	-20949	20749	NearestLocation	smarcb1a
14	5415145	5415545	401	*	7.33695	7.67737	6.89055	0.786819	0.0875618	0.851151	16095	LL0000021422	5394627	5407555	-	upstream	-7790	7590	NearestLocation	pcgf1
18	35023887	35024287	401	*	4.17436	4.74042	3.2296	1.51083	0.0876049	0.851422	30819	LL0000033792	35018398	35046761	+	inside	5689	5489	NearestLocation	XLOC_013061
KN150098.1	62537	62937	401	*	7.93016	7.69242	8.13422	-0.4418	0.087625	0.851422	83387	NA	NA	NA	NA	NA	NA	NA	NA	NA
21	1516061	1516461	401	*	8.3836	8.13804	8.59338	-0.455338	0.087633	0.851422	42344	LL0000034691	1511592	1522132	+	inside	4669	4469	NearestLocation	XLOC_019059
13	21951766	21952166	401	*	7.06288	6.73678	7.32868	-0.591908	0.08764	0.851422	13528	LL0000020105	21888214	22095934	+	inside	63752	63552	NearestLocation	ndst2a
7	37563776	37564176	401	*	8.02707	7.79811	8.22462	-0.426514	0.0876478	0.851422	73874	LL0000020451	37555567	37564747	-	inside	771	571	NearestLocation	nod2
3	39298791	39299191	401	*	5.45198	4.93835	5.82999	-0.891647	0.087666	0.851422	58732	LL0000022076	39260082	39305345	-	inside	6354	6154	NearestLocation	plcd3a
21	28958103	28958503	401	*	5.20882	5.609	4.65313	0.95587	0.0876747	0.851422	44130	LL0000022478	28958327	29075919	+	overlapStart	-24	176	NearestLocation	ppp3ca
22	36910252	36910652	401	*	3.02729	3.68906	1.76878	1.92028	0.0876758	0.851422	47582	LL0000040108	36914637	36918198	+	upstream	-4185	3985	NearestLocation	pimr205b
12	21935029	21935429	401	*	7.215	6.93081	7.45232	-0.521507	0.0876809	0.851422	10581	LL0000030285	21792481	22039464	-	inside	104235	104035	NearestLocation	thrab
4	8866454	8866854	401	*	4.20007	3.44053	4.69506	-1.25453	0.0877056	0.851562	60906	LL0000019501	8802866	8903345	-	inside	36691	36491	NearestLocation	mpped1
4	20213572	20213972	401	*	4.22973	3.22788	4.81531	-1.58743	0.0877476	0.851781	61833	LL0000011788	20197874	20222237	-	inside	8465	8265	NearestLocation	gsap
10	7322166	7322566	401	*	7.844	7.59576	8.05573	-0.459972	0.0877484	0.851781	4066	LL0000010998	7255533	7268178	+	downstream	66833	53988	NearestLocation	fut10
22	14631339	14631739	401	*	6.06046	6.4849	5.4565	1.0284	0.0878082	0.852264	46287	LL0000016470	14493462	14495875	-	upstream	-135664	135464	NearestLocation	LOC108181175
14	29214751	29215151	401	*	5.65349	5.17496	6.01221	-0.837248	0.0879158	0.853131	17374	LL0000030151	29200772	29760178	+	inside	14179	13979	NearestLocation	TENM2
18	17373518	17373918	401	*	6.73193	6.36407	7.02479	-0.660726	0.0879276	0.853131	29627	LL0000038421	17269426	17399376	-	inside	25658	25458	NearestLocation	zfpm1
7	39378660	39379060	401	*	8.67044	8.46162	8.85282	-0.391197	0.0879353	0.853131	74068	LL0000028878	39372443	39378903	-	overlapStart	43	157	NearestLocation	slc8b1
20	6950284	6950684	401	*	4.85669	4.21259	5.30041	-1.08782	0.0879426	0.853131	39279	LL0000000309	6893472	7000232	-	inside	49748	49548	NearestLocation	adcy1a
7	74280836	74281236	401	*	6.58563	6.94761	6.10127	0.846341	0.0879628	0.853131	76040	LL0000024229	74157811	74160194	-	upstream	-120842	120642	NearestLocation	sb:cb230
10	27223553	27223953	401	*	7.16227	6.78029	7.46399	-0.683705	0.0879795	0.853131	5281	LL0000008480	27096024	27162547	+	downstream	127729	61006	NearestLocation	cxadr
3	22673944	22674344	401	*	6.66479	6.28953	6.96232	-0.672794	0.0879936	0.853131	57231	LL0000029946	22578360	22815060	+	inside	95784	95584	NearestLocation	tanc2a
9	33673040	33673440	401	*	4.67005	3.90608	5.1669	-1.26082	0.0879936	0.853131	81787	LL0000018574	33660964	33725972	-	inside	52732	12076	NearestLocation	mao
15	6886051	6886451	401	*	4.79107	5.241	4.13368	1.10732	0.0880001	0.853131	19233	LL0000018866	6837394	6863325	-	upstream	-22926	22726	NearestLocation	meis3
16	30058756	30059156	401	*	5.15718	4.56894	5.57385	-1.00491	0.0880294	0.853131	23804	LL0000007000	30002752	30036693	+	downstream	56204	22063	NearestLocation	CR847566.1
5	65807661	65808061	401	*	6.76271	7.06767	6.3755	0.692171	0.088031	0.853131	67059	LL0000020484	65676304	65782882	-	upstream	-24979	24779	NearestLocation	notch1b
8	43886563	43886963	401	*	3.80294	2.93927	4.33944	-1.40017	0.0880336	0.853131	78943	LL0000000603	43852743	43853846	+	downstream	34020	32717	NearestLocation	AL808129.2
23	6625599	6625999	401	*	4.81666	5.35702	3.94276	1.41425	0.0880482	0.853131	48202	LL0000006658	6635172	6661450	+	upstream	-9373	9173	NearestLocation	CR450824.1
9	9719440	9719840	401	*	4.96258	5.39634	4.33944	1.0569	0.0880569	0.853131	80219	LL0000018384	9717090	9732239	-	inside	12599	2350	NearestLocation	lrrc58b
KN149953.1	18341	18741	401	*	7.09283	6.7099	7.39515	-0.685247	0.0880586	0.853131	83246	NA	NA	NA	NA	NA	NA	NA	NA	NA
3	50128424	50128824	401	*	7.58796	7.89846	7.19178	0.706677	0.0880624	0.853131	59340	LL0000005788	50123507	50128149	-	upstream	-475	275	NearestLocation	cldnk
5	7302360	7302760	401	*	7.37576	7.71198	6.93659	0.775398	0.0880805	0.853131	63077	LL0000036685	7267929	7268033	-	upstream	-34527	34327	NearestLocation	XLOC_034525
12	30233440	30233840	401	*	5.54481	5.06548	5.90398	-0.838505	0.0880805	0.853131	11204	LL0000000436	30233977	30308356	+	upstream	-337	137	NearestLocation	afap1l2
24	9872499	9872899	401	*	6.06563	6.42647	5.58331	0.843161	0.0880928	0.853152	51626	LL0000005399	9881219	9893795	+	upstream	-8520	8320	NearestLocation	cdv3
14	32625445	32625845	401	*	6.93526	6.61841	7.19491	-0.576496	0.0881395	0.853491	17649	LL0000001571	32505441	32631559	-	inside	5914	5714	NearestLocation	atp11c
18	12551834	12552234	401	*	4.69924	5.15217	4.03537	1.1168	0.0881526	0.853491	29279	LL0000000705	12451709	12453550	-	upstream	-98484	98284	NearestLocation	AL929229.1
5	8094107	8094851	745	*	7.85761	8.07586	7.60036	0.4755	0.0881664	0.853491	63101	LL0000020321	8005769	8096249	-	inside	1770	1398	NearestLocation	nipbla
12	42874997	42875397	401	*	5.35582	4.85743	5.72553	-0.868104	0.0881685	0.853491	11872	LL0000004457	42784258	42874746	+	downstream	90939	251	NearestLocation	CABZ01077176.1
23	34410807	34411207	401	*	5.33457	4.7821	5.73308	-0.950978	0.0881952	0.853636	50274	LL0000022179	34321237	34759827	+	inside	89770	89570	NearestLocation	plxna1a
22	2685662	2686062	401	*	6.01726	5.60959	6.33475	-0.725163	0.0882037	0.853636	45365	LL0000027093	2685883	2870110	+	overlapStart	-21	179	NearestLocation	si:dkey-20i20.15
7	25715700	25716100	401	*	3.86367	2.67053	4.50766	-1.83713	0.088214	0.853637	72798	LL0000009324	25558233	25702474	-	upstream	-13426	13226	NearestLocation	dysf
21	13244081	13244481	401	*	6.60309	6.97497	6.10074	0.874234	0.0882572	0.853832	43096	LL0000029264	13233351	13287775	+	inside	10930	10730	NearestLocation	specc1lb
12	8234080	8234480	401	*	4.46197	3.56051	5.01253	-1.45202	0.0882621	0.853832	9909	LL0000001340	8168215	8385837	+	inside	66065	65865	NearestLocation	arid5b
9	3852285	3852685	401	*	6.01135	5.58783	6.33835	-0.750522	0.0882655	0.853832	79871	LL0000016170	3883635	3885468	+	upstream	-31150	30950	NearestLocation	LOC103911603
14	46000445	46000845	401	*	7.89292	7.66787	8.08756	-0.41969	0.0882988	0.853832	18467	LL0000028926	46003958	46018728	+	upstream	-3313	3113	NearestLocation	slu7
14	103195	103595	401	*	5.87358	6.22153	5.4141	0.807428	0.0883039	0.853832	15715	LL0000011549	103310	113138	+	overlapStart	85	115	NearestLocation	gpc2
5	20944162	20944562	401	*	6.73671	7.05265	6.33159	0.721064	0.088331	0.853832	63950	LL0000026878	20922100	20928198	+	downstream	22262	15964	NearestLocation	si:dkey-174n20.1
5	21384012	21384412	401	*	3.57664	4.15083	2.60845	1.54238	0.0883436	0.853832	63998	LL0000024614	21288227	21294105	+	downstream	95985	89907	NearestLocation	sh2d1aa
14	24036545	24036945	401	*	5.07477	5.49378	4.48184	1.01195	0.0883568	0.853832	17017	LL0000025966	24033718	24034698	+	downstream	3027	1847	NearestLocation	si:ch211-277c7.6
3	29496116	29496516	401	*	5.2867	5.69145	4.72209	0.96936	0.0883614	0.853832	57849	LL0000008637	29487300	29508959	-	inside	12643	8816	NearestLocation	cyth4a
8	23688509	23688909	401	*	3.31411	3.99037	1.99942	1.99095	0.0883615	0.853832	77677	LL0000005537	23672245	23688505	-	upstream	-204	4	NearestLocation	cfp
23	22655420	22655820	401	*	7.56427	7.31116	7.77954	-0.468375	0.0883642	0.853832	49202	LL0000009647	22656471	22678882	+	upstream	-851	651	NearestLocation	eno1a
3	57852934	57853334	401	*	5.80248	5.36303	6.13885	-0.775821	0.0883682	0.853832	59841	LL0000005442	57825938	57830023	+	downstream	27196	22911	NearestLocation	cenpx
6	53120782	53121182	401	*	7.22111	6.89734	7.48538	-0.588038	0.0883784	0.853832	70879	LL0000011444	53050166	53144336	-	inside	23354	23154	NearestLocation	gnai2b
KN150529.1	2037	2831	795	*	7.93386	7.69632	8.13776	-0.441449	0.088383	0.853832	83716	NA	NA	NA	NA	NA	NA	NA	NA	NA
14	23203096	23203496	401	*	4.9127	4.33577	5.3237	-0.987924	0.0883979	0.853832	16963	LL0000009655	23075697	23479577	+	inside	127599	127399	NearestLocation	enox2
14	45543376	45543776	401	*	4.92868	5.44163	4.12536	1.31626	0.0884316	0.853832	18422	LL0000011135	45514354	45551726	-	inside	8150	7950	NearestLocation	ganab
5	33344236	33344636	401	*	3.87027	3.04203	4.39311	-1.35108	0.0884391	0.853832	65037	LL0000022828	33339713	33349851	+	inside	4723	4523	NearestLocation	ptges
11	26352168	26352568	401	*	6.79353	6.41838	7.09098	-0.672595	0.0884408	0.853832	8197	LL0000010601	26228918	26362334	-	inside	9966	9766	NearestLocation	foxj3
8	23783460	23783860	401	*	5.33702	4.83896	5.70655	-0.867589	0.0884472	0.853832	77690	LL0000025256	23781028	23783633	-	overlapStart	-27	173	NearestLocation	si:ch211-163l21.7
21	5654377	5654777	401	*	5.13526	4.59354	5.52818	-0.934638	0.0884495	0.853832	42646	LL0000040138	5635421	5787242	+	inside	19156	18956	NearestLocation	shroom3
6	3816046	3816446	401	*	4.85453	4.26837	5.27016	-1.00179	0.0884514	0.853832	67771	LL0000009784	3816220	3825930	+	overlapStart	26	174	NearestLocation	erich2
16	24372226	24372626	401	*	5.36271	5.74751	4.83637	0.911138	0.0884677	0.853832	23264	LL0000007682	24516092	24517092	+	upstream	-143666	143466	NearestLocation	CT867948.1
3	10243897	10244297	401	*	6.30398	6.62805	5.88537	0.742671	0.0884763	0.853832	56280	LL0000017485	10204427	10207534	-	upstream	-36563	36363	NearestLocation	LOC110438745
4	14360186	14360586	401	*	5.89341	5.43374	6.24146	-0.807726	0.0884809	0.853832	61318	LL0000020701	14360334	14374813	+	overlapStart	52	148	NearestLocation	nuak1a
18	27153811	27154211	401	*	6.40468	6.73008	5.98383	0.746249	0.0884943	0.853832	30450	LL0000022105	27101096	27307129	+	inside	52915	52715	NearestLocation	plekha7a
3	26223162	26223562	401	*	8.06509	7.84493	8.25605	-0.411127	0.088508	0.853832	57593	LL0000020736	26223376	26232773	+	overlapStart	-14	186	NearestLocation	nudt9
9	33279651	33280051	401	*	4.99199	4.21361	5.49481	-1.28119	0.0885087	0.853832	81722	LL0000031742	33261200	33321040	+	inside	18651	18451	NearestLocation	usp9
14	30967107	30967507	401	*	7.13934	6.83164	7.3928	-0.561156	0.0885299	0.853938	17504	LL0000012681	30961549	30967313	-	overlapStart	6	194	NearestLocation	il2rgb
17	15498863	15499263	401	*	5.53766	5.89893	5.05458	0.844357	0.0885741	0.8542	26257	LL0000025917	15445256	15498424	-	upstream	-639	439	NearestLocation	si:ch211-266g18.10
9	51585527	51585927	401	*	4.21673	3.51222	4.68802	-1.17581	0.0885774	0.8542	82752	LL0000023310	51605326	51775744	+	upstream	-19599	19399	NearestLocation	rbms1b
8	20452962	20453362	401	*	6.40119	6.04116	6.68908	-0.647922	0.0886017	0.854252	77396	LL0000023418	20454980	20472266	+	upstream	-1818	1618	NearestLocation	rexo1
18	12203757	12204157	401	*	5.59356	5.09829	5.96157	-0.863283	0.0886032	0.854252	29230	LL0000020752	12235992	12270848	-	downstream	66891	31835	NearestLocation	nup205
2	43920206	43920606	401	*	7.74916	7.50946	7.95465	-0.445199	0.0886252	0.854367	37941	LL0000015786	43935372	43936159	+	upstream	-14966	14766	NearestLocation	LOC103910111
2	48604976	48605376	401	*	5.9551	5.53	6.28303	-0.753027	0.0886453	0.854441	38235	LL0000015041	48603775	48605308	+	overlapEnd	1401	68	NearestLocation	LOC101885053
5	15819349	15819749	401	*	5.59555	4.83996	6.08888	-1.24893	0.0886533	0.854441	63568	LL0000012391	15819512	15840528	+	overlapStart	37	163	NearestLocation	hspb8
23	9471857	9472257	401	*	5.92155	5.50072	6.24695	-0.746224	0.0886785	0.854538	48371	LL0000029149	9396683	9492266	-	inside	20209	20009	NearestLocation	soga1
7	50573690	50574090	401	*	8.51282	8.25176	8.7338	-0.48204	0.0886921	0.854538	74648	LL0000000296	50475662	50517023	-	upstream	-56867	56667	NearestLocation	adamtsl5
23	26168885	26169285	401	*	6.27226	5.89479	6.57117	-0.676385	0.0886938	0.854538	49558	LL0000022878	26142411	26181091	+	inside	26674	11806	NearestLocation	ptpn22
12	2515997	2516397	401	*	6.43428	6.74698	6.0345	0.712484	0.088728	0.854682	9607	LL0000018643	2499698	2522550	-	inside	6353	6153	NearestLocation	mapk8b
9	24958556	24958956	401	*	3.93189	3.13686	4.44151	-1.30464	0.0887349	0.854682	81113	LL0000028747	24920677	24951662	+	downstream	38079	6894	NearestLocation	slc39a10
5	29666713	29667113	401	*	6.13638	6.50554	5.63902	0.866522	0.0887393	0.854682	64629	LL0000029223	29669171	29671617	-	downstream	4704	2058	NearestLocation	spaca9
23	28115029	28115429	401	*	5.59534	5.05065	5.98981	-0.939163	0.0887658	0.854692	49734	LL0000001739	28095328	28123841	-	inside	8612	8412	NearestLocation	b4galnt1a
3	27806845	27807245	401	*	5.37447	4.86723	5.74901	-0.881787	0.088779	0.854692	57738	LL0000004907	27798094	27831830	+	inside	8951	8751	NearestLocation	carhsp1
7	27505226	27505626	401	*	6.42807	6.04577	6.73	-0.684229	0.0887998	0.854692	72996	LL0000008594	27455321	27697340	+	inside	50105	49905	NearestLocation	cyp2r1
3	22377015	22377415	401	*	8.56401	8.372	8.73344	-0.36144	0.0888006	0.854692	57204	LL0000012504	22362397	22366562	-	upstream	-10653	10453	NearestLocation	ifnphi1
3	35554592	35554992	401	*	7.04232	6.74919	7.28583	-0.53664	0.0888137	0.854692	58478	LL0000008739	35550870	35554809	-	overlapStart	17	183	NearestLocation	dctn5
15	4488976	4489376	401	*	8.55577	8.35438	8.73247	-0.378089	0.0888289	0.854692	19133	LL0000030207	4421727	4528387	-	inside	39211	39011	NearestLocation	tfdp2
13	27022373	27022773	401	*	5.56829	5.05837	5.94429	-0.885922	0.0888486	0.854692	13988	LL0000005100	26997372	27038415	-	inside	15842	15642	NearestLocation	ccdc85a
11	29902086	29902486	401	*	5.11973	5.56514	4.47203	1.0931	0.088854	0.854692	8440	LL0000031837	29889828	29917432	-	inside	15146	12258	NearestLocation	vegfd
19	3665245	3665645	401	*	8.083	7.84493	8.2873	-0.442372	0.0888576	0.854692	32188	LL0000020175	3653907	3707794	+	inside	11538	11338	NearestLocation	nedd9
13	5563545	5563945	401	*	6.67691	6.34351	6.94753	-0.604022	0.0888637	0.854692	12631	LL0000026987	5570952	5574014	+	upstream	-7207	7007	NearestLocation	si:dkey-196j8.2
19	39198107	39198507	401	*	8.02069	7.77964	8.22717	-0.447534	0.0888641	0.854692	34522	LL0000007669	39275973	39285164	+	upstream	-77666	77466	NearestLocation	CT737129.1
10	43994210	43994610	401	*	7.7598	7.46192	8.00658	-0.544662	0.0888676	0.854692	6366	LL0000005772	43994471	43996117	+	overlapStart	-61	139	NearestLocation	cldn5b
19	23961652	23962052	401	*	6.50803	6.91807	5.93302	0.98505	0.0888919	0.854692	33422	LL0000029776	23982466	24034710	+	upstream	-20614	20414	NearestLocation	syt11a
1	59568115	59568515	401	*	7.45026	7.19072	7.67015	-0.479431	0.0888941	0.854692	3561	LL0000039360	59555580	59568574	-	inside	259	59	NearestLocation	zmp:0000001082
8	50795754	50796154	401	*	5.47915	5.8776	4.9268	0.950808	0.0889007	0.854692	79286	LL0000001911	50742975	50839598	+	inside	52979	43444	NearestLocation	bin3
24	28387753	28388153	401	*	7.65122	7.88859	7.36696	0.521624	0.0889127	0.854692	52815	LL0000024643	28383242	28398266	+	inside	4711	4511	NearestLocation	sh3glb1a
8	9038592	9038992	401	*	6.89196	7.1573	6.56657	0.59073	0.0889133	0.854692	76549	LL0000037360	9042783	9050106	-	downstream	11314	3791	NearestLocation	XLOC_040108
10	4803075	4803475	401	*	5.09626	4.45317	5.53951	-1.08634	0.0889484	0.854857	3879	LL0000032509	4796645	4797207	-	upstream	-6068	5868	NearestLocation	XLOC_002522
19	617078	617478	401	*	9.48681	9.22834	9.70594	-0.477599	0.0889605	0.854857	31925	LL0000008617	598657	617246	-	overlapStart	-32	168	NearestLocation	cyp51
5	17422994	17423394	401	*	7.90993	7.67969	8.10843	-0.428739	0.0889611	0.854857	63678	LL0000025032	17599870	17602206	-	downstream	179012	176476	NearestLocation	si:ch211-130h14.6
2	54038356	54038756	401	*	5.74305	5.20514	6.13398	-0.928836	0.0890178	0.855304	38534	LL0000000099	54006395	54039381	-	inside	825	625	NearestLocation	abhd8a
17	28388181	28388581	401	*	6.15808	6.50188	5.70586	0.79602	0.0890585	0.855598	27249	LL0000018800	28340061	28565634	+	inside	48320	48120	NearestLocation	mdga2a
15	6811653	6812053	401	*	6.89062	6.55325	7.16386	-0.610605	0.0890732	0.855604	19223	LL0000023700	6811300	6836832	+	inside	553	353	NearestLocation	rinl
19	11417667	11418067	401	*	5.95465	5.52486	6.28537	-0.76051	0.0890853	0.855604	32772	LL0000024476	11331815	11425610	-	inside	7743	7543	NearestLocation	sept7a
KN150501.1	8258	8658	401	*	7.9775	7.7569	8.1688	-0.411899	0.0890897	0.855604	83695	NA	NA	NA	NA	NA	NA	NA	NA	NA
8	53094907	53095307	401	*	3.97507	4.53779	3.0398	1.49799	0.0891097	0.855697	79456	LL0000016166	53097493	53099778	+	upstream	-2386	2186	NearestLocation	LOC103911582
5	15404537	15404937	401	*	8.42192	8.21461	8.60316	-0.38855	0.0891287	0.855734	63534	LL0000021584	15350954	15357819	+	downstream	53783	46718	NearestLocation	pebp1
19	7174236	7174636	401	*	5.55536	5.92699	5.05348	0.873512	0.0891347	0.855734	32463	LL0000012352	7173613	7179694	+	inside	823	623	NearestLocation	hsd17b8
22	36648703	36649103	401	*	8.28409	8.51005	8.01605	0.494008	0.0891441	0.855734	47546	LL0000001735	36656677	36663974	+	upstream	-7774	7574	NearestLocation	b3gnt7
9	56312614	56313014	401	*	5.45338	4.8863	5.85938	-0.973083	0.0891628	0.855749	82989	LL0000016891	56321048	56324786	-	downstream	11972	8034	NearestLocation	LOC108191351
16	12783836	12784236	401	*	6.39053	5.9749	6.71281	-0.737913	0.089166	0.855749	22603	LL0000010600	12756558	12787113	-	inside	3077	2877	NearestLocation	foxj2
3	54541357	54541757	401	*	7.48186	7.17903	7.73203	-0.552995	0.0892098	0.85601	59560	LL0000000989	54524226	54550728	-	inside	9171	8971	NearestLocation	angptl6
2	33574945	33575345	401	*	4.27693	4.77171	3.5179	1.25381	0.0892136	0.85601	37235	LL0000003117	33541928	33543046	+	downstream	33217	31899	NearestLocation	BX548164.1
16	52689145	52689545	401	*	3.99935	4.53738	3.1316	1.40578	0.0892442	0.856174	25355	LL0000015022	52690618	52702392	+	upstream	-1273	1073	NearestLocation	LOC101884966
7	62172737	62173137	401	*	6.74917	6.39634	7.03244	-0.636097	0.0892511	0.856174	75444	LL0000017938	62158407	62159030	+	downstream	14530	13707	NearestLocation	LOC110439953
2	56626593	56626993	401	*	4.81694	5.24801	4.19937	1.04865	0.0893059	0.856602	38667	LL0000021989	56508451	56635975	-	inside	9182	8982	NearestLocation	pip5k1cb
3	17467814	17468214	401	*	6.53705	6.14467	6.84521	-0.700542	0.0893297	0.856617	56824	LL0000011984	17537302	17542333	+	upstream	-69288	69088	NearestLocation	hcrt
22	15280440	15280840	401	*	6.71063	6.35991	6.99255	-0.632639	0.089335	0.856617	46304	LL0000018933	15251527	15280638	-	overlapStart	-2	198	NearestLocation	mfng
5	51965037	51965437	401	*	8.63496	8.43947	8.8071	-0.36763	0.0893479	0.856617	66258	LL0000024492	51947150	51998708	-	inside	33471	17887	NearestLocation	serinc5
9	38194538	38194938	401	*	4.80877	5.26021	4.14812	1.11209	0.0893545	0.856617	82103	LL0000005735	38163853	38291813	+	inside	30885	30685	NearestLocation	clasp1a
16	33949326	33949726	401	*	9.52146	9.32216	9.69654	-0.374388	0.0893656	0.856617	24095	LL0000001331	33952837	33987201	+	upstream	-3311	3111	NearestLocation	arid1aa
14	43047975	43048375	401	*	5.04737	4.50009	5.44318	-0.943087	0.0893687	0.856617	18310	LL0000021356	42978675	43000881	-	upstream	-47294	47094	NearestLocation	pcdh10b
12	465443	465843	401	*	8.14619	7.8973	8.35839	-0.461094	0.0893843	0.856638	9481	LL0000040071	465620	528123	+	overlapStart	23	177	NearestLocation	mprip
17	15139564	15139964	401	*	6.33583	6.66596	5.90702	0.75894	0.0893912	0.856638	26239	LL0000011210	15121977	15149275	-	inside	9511	9311	NearestLocation	gch1
10	34526550	34526950	401	*	5.0008	4.16784	5.52548	-1.35764	0.0894277	0.856743	5742	LL0000020011	34426187	34734995	+	inside	100563	100363	NearestLocation	nbeaa
10	44336044	44336444	401	*	5.50453	5.02462	5.86403	-0.839406	0.0894517	0.856743	6403	LL0000039738	44275588	44341288	-	inside	5044	4844	NearestLocation	zswim6
10	10351462	10351862	401	*	6.9917	6.66446	7.25826	-0.593805	0.0894545	0.856743	4351	LL0000005479	10351643	10381165	+	overlapStart	19	181	NearestLocation	cercam
16	38687469	38687869	401	*	5.25229	4.74149	5.62876	-0.887271	0.0894602	0.856743	24406	LL0000009602	38659475	38729606	+	inside	28194	27994	NearestLocation	emc2
22	4465102	4465502	401	*	4.4219	3.48956	4.98359	-1.49403	0.0894807	0.856743	45459	LL0000030325	4447387	4466724	+	inside	17915	1222	NearestLocation	timm44
25	17314845	17315245	401	*	6.85353	6.53554	7.11393	-0.578389	0.0894813	0.856743	54672	LL0000005909	17313568	17346929	+	inside	1477	1277	NearestLocation	cnot1
23	26369033	26369433	401	*	4.82761	4.02579	5.33996	-1.31417	0.0894883	0.856743	49573	LL0000018537	26230761	26489455	-	inside	120222	120022	NearestLocation	magi3a
5	37545851	37546251	401	*	4.77065	5.20411	4.14812	1.056	0.0894994	0.856743	65344	LL0000010716	37517689	37585469	+	inside	28362	28162	NearestLocation	FP102018.1
7	61647717	61648117	401	*	6.3497	5.98258	6.64209	-0.659511	0.0895002	0.856743	75397	LL0000018310	61578478	61683803	-	inside	35886	35686	NearestLocation	lrch4
5	31811339	31811739	401	*	9.80147	9.54851	10.0166	-0.468109	0.0895043	0.856743	64888	LL0000031438	31811351	31818022	+	overlapStart	188	12	NearestLocation	uap1l1
16	47273434	47273834	401	*	7.01529	6.67528	7.29026	-0.614976	0.089521	0.856806	25044	LL0000013797	47198112	47269541	-	upstream	-4093	3893	NearestLocation	LO017877.2
15	25103466	25103866	401	*	4.94197	5.36395	4.34303	1.02092	0.089534	0.856833	20277	LL0000023570	25093291	25099801	-	upstream	-3865	3665	NearestLocation	rflnb
23	31476583	31476983	401	*	4.26046	4.74149	3.53369	1.2078	0.089566	0.857021	49974	LL0000009898	31439564	31512575	-	inside	35792	35592	NearestLocation	eya4
1	24469149	24469549	401	*	4.83745	4.254	5.25173	-0.997729	0.0895835	0.857021	1302	LL0000009999	24469313	24518568	+	overlapStart	36	164	NearestLocation	fam160a1a
17	4251750	4252150	401	*	6.74301	7.05666	6.34168	0.714972	0.0895843	0.857021	25699	LL0000011235	4239257	4252240	-	inside	290	90	NearestLocation	gdf3
15	30788760	30789160	401	*	9.18722	9.00902	9.3458	-0.336786	0.0896069	0.857139	20761	LL0000019641	30421477	30832897	-	inside	43937	43737	NearestLocation	msi2b
8	48403029	48403429	401	*	6.49372	6.132	6.78268	-0.650683	0.0896571	0.857212	79142	LL0000015279	48388139	48390136	+	downstream	15090	12893	NearestLocation	LOC101886174
16	46402186	46402586	401	*	4.28527	3.33624	4.85284	-1.51659	0.0896712	0.857212	24984	LL0000024015	46401756	46415964	+	inside	630	430	NearestLocation	rpz2
7	14161044	14161444	401	*	6.82003	6.50648	7.07746	-0.570978	0.0896849	0.857212	71930	LL0000010264	14211148	14266466	+	upstream	-49904	49704	NearestLocation	fes
22	22164233	22164633	401	*	9.11877	8.92046	9.29308	-0.372622	0.0896873	0.857212	46870	LL0000005280	22141040	22164338	-	overlapStart	-95	105	NearestLocation	cdc34a
13	21982836	21983236	401	*	6.4679	6.07846	6.77425	-0.695789	0.0897052	0.857212	13533	LL0000020105	21888214	22095934	+	inside	94822	94622	NearestLocation	ndst2a
9	41401557	41401957	401	*	5.62022	6.02214	5.06113	0.961009	0.0897099	0.857212	82261	LL0000019945	41362180	41410216	-	inside	8459	8259	NearestLocation	nab1b
9	51593155	51593555	401	*	7.36645	7.08981	7.59849	-0.508681	0.0897106	0.857212	82754	LL0000023310	51605326	51775744	+	upstream	-11971	11771	NearestLocation	rbms1b
23	27835867	27836267	401	*	7.8936	7.65015	8.10184	-0.451685	0.0897129	0.857212	49705	LL0000000241	27800519	27822921	-	upstream	-13146	12946	NearestLocation	acvr1ba
11	45092616	45093016	401	*	3.92708	3.04087	4.47203	-1.43116	0.0897488	0.857212	9369	LL0000028032	45092866	45107916	+	overlapStart	-50	150	NearestLocation	si:dkey-93h22.8
21	17136027	17136427	401	*	4.87138	5.30943	4.23926	1.07017	0.0897536	0.857212	43333	LL0000001863	17109811	17261078	+	inside	26416	26216	NearestLocation	bcr
21	9889358	9889758	401	*	4.82987	4.22534	5.25459	-1.02925	0.08976	0.857212	42907	LL0000001276	9731603	9956041	-	inside	66483	66283	NearestLocation	arhgap24
2	33518309	33518709	401	*	4.93596	5.35051	4.35197	0.998548	0.0897601	0.857212	37232	LL0000003117	33541928	33543046	+	upstream	-23419	23219	NearestLocation	BX548164.1
14	31135313	31135713	401	*	3.60314	2.53779	4.20924	-1.67144	0.0897674	0.857212	17525	LL0000011551	31090151	31151148	-	inside	15635	15435	NearestLocation	gpc4
2	57503673	57504073	401	*	5.98159	6.34293	5.49837	0.844559	0.0897906	0.857212	38730	LL0000020885	57504073	57563888	+	overlapStart	-200	0	NearestLocation	onecut3b
15	46967515	46967915	401	*	5.40509	4.87631	5.7912	-0.914885	0.0897908	0.857212	21682	LL0000001226	46915147	46928795	-	upstream	-38920	38720	NearestLocation	arap1
21	43445907	43446307	401	*	9.62363	9.42388	9.79906	-0.375175	0.089799	0.857212	44892	LL0000029555	43420204	43457620	-	inside	11513	11313	NearestLocation	stk26
4	22700507	22700907	401	*	6.97448	7.28002	6.58634	0.693685	0.0898093	0.857212	62036	LL0000011442	22680442	22714063	+	inside	20265	13156	NearestLocation	gnai1
18	23393550	23393950	401	*	4.74847	4.07396	5.20628	-1.13232	0.0898265	0.857212	30245	LL0000018791	23363681	23457125	+	inside	30069	29869	NearestLocation	mctp2a
16	21703244	21703644	401	*	6.79602	6.338	7.14313	-0.805122	0.0898401	0.857212	23062	LL0000025180	21698980	21741877	+	inside	4464	4264	NearestLocation	si:ch211-154o6.3
2	51502016	51502416	401	*	4.2712	4.76089	3.52423	1.23665	0.0898437	0.857212	38409	LL0000021782	51281856	51500957	-	upstream	-1259	1059	NearestLocation	pigrl3.5
4	3318065	3318465	401	*	8.30939	8.09614	8.49513	-0.398997	0.0898521	0.857212	60449	LL0000010275	3312852	3338940	+	inside	5413	5213	NearestLocation	fgd4b
18	17776704	17777104	401	*	4.39353	3.44316	4.96157	-1.51841	0.0898595	0.857212	29688	LL0000015158	17781257	17785615	-	downstream	8711	4153	NearestLocation	LOC101885646
15	21289481	21289881	401	*	4.03746	4.54758	3.24119	1.30639	0.0898619	0.857212	19972	LL0000031458	21276534	21320940	+	inside	13147	12947	NearestLocation	ubash3bb
1	18613138	18613538	401	*	6.42828	5.90116	6.8135	-0.912343	0.0898727	0.857212	934	LL0000013363	18594133	18615172	-	inside	1834	1634	NearestLocation	klf3
18	34664736	34665136	401	*	6.06044	5.59394	6.41239	-0.818457	0.0898734	0.857212	30786	LL0000006750	34667486	34836808	+	upstream	-2550	2350	NearestLocation	CR626874.1
24	29632944	29633344	401	*	6.35207	5.97867	6.64842	-0.669756	0.0898889	0.857212	52864	LL0000015696	29662318	29662775	-	downstream	29631	28974	NearestLocation	LOC103909765
17	31750987	31751387	401	*	4.3111	3.56051	4.80232	-1.24181	0.08989	0.857212	27457	LL0000001296	31739404	31798265	+	inside	11783	11583	NearestLocation	arhgap5
6	27894022	27894422	401	*	6.42563	6.73829	6.02591	0.712379	0.0899375	0.857561	69121	LL0000012718	27884372	27892134	-	upstream	-2088	1888	NearestLocation	im:7152348
6	44935132	44935532	401	*	5.67529	6.05265	5.16284	0.889814	0.089965	0.857561	70391	LL0000005600	44812444	44979997	+	inside	122888	44465	NearestLocation	chl1b
2	52376047	52376447	401	*	7.53253	7.23471	7.77928	-0.544569	0.0899799	0.857561	38467	LL0000030357	52322396	52385926	-	inside	9679	9479	NearestLocation	tle2c
5	30170535	30170935	401	*	6.04755	6.38547	5.60547	0.780008	0.0899947	0.857561	64697	LL0000000292	30153578	30177548	-	inside	6813	6613	NearestLocation	adamts8a
24	18875508	18875908	401	*	6.65343	6.27611	6.95224	-0.676135	0.0899974	0.857561	52105	LL0000008299	18876733	18878978	+	upstream	-1025	825	NearestLocation	CU914550.1
5	36384393	36384793	401	*	4.9903	4.42779	5.39397	-0.966181	0.0900054	0.857561	65225	LL0000009998	36415978	36422162	+	upstream	-31385	31185	NearestLocation	fam155b
5	46172590	46172990	401	*	5.046	4.50093	5.44067	-0.939737	0.090007	0.857561	65962	LL0000009915	46146084	46152740	-	upstream	-20050	19850	NearestLocation	f2rl2
16	5276387	5276787	401	*	8.93929	8.74475	9.11069	-0.365946	0.0900144	0.857561	22063	LL0000022097	5251768	5497475	+	inside	24819	24619	NearestLocation	plecb
15	31875679	31876079	401	*	4.63139	5.1203	3.88625	1.23405	0.0900185	0.857561	20855	LL0000001995	31911844	31928519	+	upstream	-35965	35765	NearestLocation	brca2
16	20116693	20117093	401	*	6.25194	6.68168	5.63714	1.04454	0.0900552	0.857619	22941	LL0000003878	20161805	20164454	+	upstream	-44912	44712	NearestLocation	c16h2orf66
9	25858247	25858647	401	*	8.90727	8.72045	9.07265	-0.352197	0.0900562	0.857619	81225	LL0000011827	25840720	25913984	+	inside	17727	17527	NearestLocation	gtdc1
11	8102820	8103220	401	*	6.18769	6.53072	5.73678	0.793939	0.0900572	0.857619	7071	LL0000031333	7981227	8126269	-	inside	23249	23049	NearestLocation	ttll7
13	25857423	25857823	401	*	7.8677	7.59231	8.09885	-0.506532	0.0900698	0.857619	13914	LL0000021258	25824345	25842100	-	upstream	-15523	15323	NearestLocation	papolg
11	45141393	45141793	401	*	7.00417	7.3628	6.52581	0.836987	0.0900888	0.857619	9374	LL0000006189	45136052	45143840	+	inside	5541	2047	NearestLocation	CR293511.2
11	11595915	11596315	401	*	6.86047	7.17035	6.46529	0.705068	0.0901067	0.857619	7240	LL0000006727	11588078	11590676	+	downstream	8037	5239	NearestLocation	CR556712.1
14	34161961	34162361	401	*	3.9782	4.50177	3.14812	1.35365	0.0901214	0.857619	17831	LL0000002996	34154456	34162801	+	inside	7705	440	NearestLocation	BX537115.1
9	55522321	55522721	401	*	4.12436	4.62545	3.35018	1.27527	0.0901297	0.857619	82938	LL0000019786	55455801	55562888	+	inside	66720	40167	NearestLocation	mxra5b
20	13756519	13756919	401	*	4.89346	5.34281	4.23733	1.10548	0.0901406	0.857619	39512	LL0000020915	13750537	13774826	-	inside	18107	5982	NearestLocation	opn8c
24	211236	211636	401	*	5.69856	6.05323	5.22724	0.825981	0.0901414	0.857619	51046	LL0000031873	190609	205275	-	upstream	-6161	5961	NearestLocation	vopp1
3	17390380	17390780	401	*	8.33057	8.08446	8.54075	-0.456293	0.0901472	0.857619	56819	LL0000007868	17395239	17461885	+	upstream	-4659	4459	NearestLocation	CU207238.1
1	30366261	30366661	401	*	6.09472	5.68038	6.41623	-0.735851	0.0901472	0.857619	1619	LL0000027221	30343714	30366904	-	inside	443	243	NearestLocation	si:dkey-22o12.2
21	9782354	9782754	401	*	8.29475	8.02156	8.52435	-0.502792	0.0901947	0.857964	42898	LL0000001276	9731603	9956041	-	inside	173487	50751	NearestLocation	arhgap24
14	45847920	45848320	401	*	5.02598	5.45944	4.40346	1.05598	0.0902091	0.857964	18460	LL0000010405	45883687	45932399	+	upstream	-35567	35367	NearestLocation	flrt1b
1	1776107	1776507	401	*	4.54374	0	5.54374	-5.54374	0.0902141	0.857964	189	LL0000001576	1789357	1796834	+	upstream	-13050	12850	NearestLocation	atp1a1a.2
15	9590072	9590472	401	*	8.14294	7.44621	8.61077	-1.16456	0.090229	0.858008	19394	LL0000011048	9439690	9593639	-	inside	3367	3167	NearestLocation	gab2
7	54224447	54224847	401	*	5.09851	5.55446	4.42805	1.12642	0.0902437	0.858051	74904	LL0000021207	54222146	54308069	+	inside	2501	2301	NearestLocation	pacsin3
4	18775485	18775885	401	*	9.27859	9.04649	9.47847	-0.43198	0.090283	0.858328	61724	LL0000008810	18757516	18786032	-	inside	10347	10147	NearestLocation	def6c
12	18084999	18085399	401	*	4.76552	4.15244	5.19441	-1.04197	0.0903086	0.858474	10353	LL0000010058	18234557	18347800	+	upstream	-149358	149158	NearestLocation	fam20cb
16	47910997	47911397	401	*	4.56528	5.01731	3.90337	1.11394	0.0903279	0.85856	25072	LL0000007735	47452181	47483142	-	upstream	-428055	427855	NearestLocation	cthrc1b
15	47297101	47297501	401	*	5.81363	6.25001	5.18502	1.065	0.0903401	0.858578	21704	LL0000000966	47334247	47339181	-	downstream	41880	36746	NearestLocation	anapc15
17	46492568	46492968	401	*	4.59162	5.05894	3.89606	1.16288	0.0904549	0.859289	28334	LL0000017159	46520612	46522198	-	downstream	29430	27644	NearestLocation	LOC110438064
21	6032597	6032997	401	*	6.38214	6.02053	6.67104	-0.650509	0.0904695	0.859289	42691	LL0000028804	5993080	6107536	+	inside	39717	39517	NearestLocation	slc4a4b
6	37316081	37316481	401	*	5.70398	6.15684	5.04027	1.11656	0.0904794	0.859289	69795	LL0000022824	37307570	37312553	+	downstream	8711	3528	NearestLocation	ptger3
2	55152307	55152707	401	*	6.83433	7.11634	6.48346	0.632873	0.0904881	0.859289	38578	LL0000039317	55193483	55224424	+	upstream	-40976	40776	NearestLocation	zmp:0000000521
19	358316	358716	401	*	7.41919	7.14266	7.65114	-0.508485	0.0904899	0.859289	31894	LL0000031906	365771	373199	+	upstream	-7255	7055	NearestLocation	vps72a
2	42235896	42236296	401	*	5.2128	4.70043	5.59012	-0.88969	0.0904951	0.859289	37803	LL0000010912	42236057	42242771	+	overlapStart	39	161	NearestLocation	ftr02
19	43625787	43626187	401	*	8.95123	8.7218	9.14912	-0.427318	0.0904969	0.859289	34845	LL0000010114	43611208	43639615	-	inside	13628	13428	NearestLocation	fam83hb
24	20261826	20262226	401	*	6.80469	6.38411	7.12994	-0.745829	0.0905032	0.859289	52196	LL0000007348	20193685	20208474	-	upstream	-53552	53352	NearestLocation	cry-dash
16	35893735	35894135	401	*	6.04002	6.36913	5.61292	0.756214	0.0905069	0.859289	24229	LL0000024636	35904984	35938157	+	upstream	-11049	10849	NearestLocation	sh3d21
20	27934450	27934850	401	*	4.61822	3.97354	5.06222	-1.08868	0.0905198	0.859314	40514	LL0000002449	27919945	27921007	+	downstream	14705	13443	NearestLocation	BX255897.2
9	52162297	52162697	401	*	5.23022	5.62044	4.69366	0.926779	0.0905523	0.859385	82789	LL0000029944	51995481	52356138	-	inside	193641	166816	NearestLocation	tanc1b
14	7039103	7039503	401	*	6.22536	5.82412	6.53895	-0.714833	0.0905607	0.859385	16195	LL0000024094	7014549	7045059	-	inside	5756	5556	NearestLocation	rufy1
18	48726465	48726865	401	*	6.46024	6.10147	6.74732	-0.645849	0.0905729	0.859385	31660	LL0000029465	48694216	48745517	-	inside	18852	18652	NearestLocation	st3gal4
16	31589992	31590392	401	*	5.933	5.49463	6.26875	-0.774119	0.0905823	0.859385	23920	LL0000030220	31530762	31598771	-	inside	8579	8379	NearestLocation	tg
3	14941476	14941876	401	*	6.43852	5.97006	6.79158	-0.821518	0.090599	0.859385	56581	LL0000020419	15042600	15082475	-	downstream	140799	100724	NearestLocation	nme4
1	1394460	1394860	401	*	5.71027	6.10934	5.15673	0.952603	0.0906024	0.859385	142	LL0000024101	1360674	1402588	-	inside	7928	7728	NearestLocation	runx1
21	36057746	36058146	401	*	7.10734	6.82001	7.34683	-0.526828	0.0906097	0.859385	44454	LL0000024584	35645543	36052936	-	upstream	-5010	4810	NearestLocation	sgcd
4	13971032	13971432	401	*	8.65629	8.45167	8.83545	-0.383778	0.0906188	0.859385	61296	LL0000022558	13963499	13995766	-	inside	24534	7533	NearestLocation	prickle1b
8	22957364	22957764	401	*	6.02596	6.3891	5.53951	0.849595	0.0906194	0.859385	77587	LL0000038673	22955262	22959401	+	inside	2302	1637	NearestLocation	zgc:136605
22	13893238	13893638	401	*	5.72245	5.21949	6.09467	-0.875179	0.0906466	0.85941	46253	LL0000024630	13886821	13944737	+	inside	6617	6417	NearestLocation	sh3bp4a
25	19394867	19395267	401	*	5.58907	5.06462	5.97287	-0.908242	0.0906549	0.85941	54814	LL0000018576	19356427	19433244	-	inside	38177	37977	NearestLocation	map1ab
14	27917323	27917723	401	*	8.46733	8.19604	8.69559	-0.499553	0.0906613	0.85941	17300	LL0000031215	27998756	28052474	-	downstream	134951	81033	NearestLocation	tsc22d3
6	13120489	13120889	401	*	5.07307	4.53616	5.46346	-0.927305	0.090663	0.85941	68398	LL0000039121	13111346	13117321	-	upstream	-3368	3168	NearestLocation	zgc:194469
10	26150073	26150473	401	*	3.87013	4.40242	3.01751	1.3849	0.0906981	0.859646	5182	LL0000031116	26118122	26128179	+	downstream	32151	21894	NearestLocation	trim47
8	19342072	19342472	401	*	8.36043	8.04195	8.62115	-0.579199	0.0907431	0.859755	77257	LL0000023588	19283143	19342230	-	overlapStart	-42	158	NearestLocation	rgl1
5	6793975	6794375	401	*	6.92695	6.61473	7.18348	-0.568744	0.0907473	0.859755	63058	LL0000018812	6796192	6848122	+	upstream	-2017	1817	NearestLocation	me2
12	28926978	28927378	401	*	4.47753	4.95773	3.75268	1.20505	0.0907497	0.859755	11129	LL0000000580	28934819	28946523	+	upstream	-7641	7441	NearestLocation	AL732488.1
10	43759267	43759667	401	*	4.74531	4.13686	5.17195	-1.03509	0.0907644	0.859755	6336	LL0000005494	43705795	43759532	-	overlapStart	65	135	NearestLocation	cetn3
18	3522899	3523299	401	*	6.12865	6.44338	5.72553	0.717841	0.0907676	0.859755	28859	LL0000004885	3475688	3527988	-	inside	4889	4689	NearestLocation	capn5a
2	23064107	23064507	401	*	5.14158	5.65911	4.3268	1.33231	0.090771	0.859755	36441	LL0000018938	23080896	23103149	+	upstream	-16589	16389	NearestLocation	mfsd12a
3	36366328	36366728	401	*	7.44727	6.3598	8.06025	-1.70045	0.0907951	0.859812	58566	LL0000023624	36366546	36401994	+	overlapStart	-18	182	NearestLocation	rgs9a
22	15438721	15439121	401	*	8.2531	8.0283	8.44755	-0.419246	0.0907975	0.859812	46308	LL0000011553	15438513	15503959	+	inside	408	208	NearestLocation	gpc5b
3	20334070	20334470	401	*	8.85361	8.67046	9.0161	-0.345636	0.0908162	0.859892	57065	LL0000020785	20404846	20465928	+	upstream	-70576	70376	NearestLocation	nxph3
14	45786016	45786416	401	*	8.97653	8.75727	9.16682	-0.409548	0.0908607	0.860041	18455	LL0000027199	45698879	45702721	-	upstream	-83495	83295	NearestLocation	si:dkey-226n24.1
5	26893171	26893571	401	*	8.50078	8.23016	8.72856	-0.498404	0.0908675	0.860041	64457	LL0000013719	26884676	26893310	-	overlapStart	-61	139	NearestLocation	lman2lb
11	44261808	44262208	401	*	6.91804	6.59364	7.18272	-0.589082	0.0908764	0.860041	9267	LL0000004700	44264389	44276686	-	downstream	14678	2181	NearestLocation	CABZ01112732.1
18	38707657	38708057	401	*	6.10707	6.43308	5.6852	0.747882	0.0908906	0.860041	31044	LL0000025588	38749547	38754502	+	upstream	-41690	41490	NearestLocation	si:ch211-215d8.2
19	27384615	27385015	401	*	6.61126	6.25462	6.89698	-0.642352	0.0909075	0.860041	33698	LL0000018958	27366932	27395597	-	inside	10782	10582	NearestLocation	mgat1b
18	15945823	15946223	401	*	8.31838	8.11699	8.49508	-0.37809	0.0909124	0.860041	29505	LL0000012975	15937610	16042504	+	inside	8413	8213	NearestLocation	itpr2
17	39951433	39951833	401	*	4.97065	5.42227	4.30962	1.11265	0.0909249	0.860041	27989	LL0000039320	39871842	39886637	-	upstream	-64996	64796	NearestLocation	zmp:0000000545
24	126813	127213	401	*	5.13266	4.47767	5.58147	-1.1038	0.0909396	0.860041	51033	LL0000030230	119680	150447	+	inside	7333	7133	NearestLocation	tgfbr1b
21	524360	524760	401	*	5.30039	4.80097	5.67068	-0.869718	0.0909428	0.860041	42269	LL0000020470	500368	545870	+	inside	24192	21110	NearestLocation	nop14
4	20905684	20906084	401	*	4.92602	5.33648	4.35018	0.986295	0.0909431	0.860041	61897	LL0000015008	21028136	21032493	+	upstream	-122252	122052	NearestLocation	LOC101884898
13	4089098	4089498	401	*	4.01382	4.54798	3.1563	1.39168	0.0909476	0.860041	12466	LL0000008990	4169065	4215181	+	upstream	-79767	79567	NearestLocation	dlk2
18	22794930	22795330	401	*	6.02761	6.36637	5.58407	0.782307	0.0909636	0.860041	30158	LL0000011449	22793401	22976664	+	inside	1729	1529	NearestLocation	gnao1a
KN150126.1	2524	2924	401	*	5.04506	5.44578	4.48834	0.95744	0.0909651	0.860041	83422	NA	NA	NA	NA	NA	NA	NA	NA	NA
5	25012272	25012672	401	*	6.5365	6.16003	6.83478	-0.674753	0.0909755	0.860043	64321	LL0000009612	24886470	25012969	-	inside	497	297	NearestLocation	emid1
16	54570625	54571025	401	*	5.81279	5.20566	6.23878	-1.03312	0.0909997	0.860174	25467	LL0000008827	54557194	54595414	+	inside	13631	13431	NearestLocation	dennd4b
8	15228743	15229143	401	*	5.12736	4.5581	5.53448	-0.976378	0.0910151	0.860224	76928	LL0000001825	15083680	15230059	-	inside	1116	916	NearestLocation	bcar3
KN149895.1	72832	73232	401	*	8.79633	8.60535	8.96495	-0.359607	0.0910383	0.860346	83197	NA	NA	NA	NA	NA	NA	NA	NA	NA
6	59811415	59811815	401	*	7.85236	7.53041	8.11541	-0.584997	0.0910526	0.860384	71249	LL0000008785	59832747	59850408	+	upstream	-21132	20932	NearestLocation	ddx3xb
6	29231157	29231557	401	*	7.2018	6.8971	7.45324	-0.556137	0.0910821	0.860386	69267	LL0000001584	29217392	29227487	+	downstream	13965	3670	NearestLocation	atp1b1a
KN150632.1	1860	2260	401	*	7.35704	6.99819	7.64417	-0.645977	0.0910907	0.860386	83832	NA	NA	NA	NA	NA	NA	NA	NA	NA
24	28119010	28119410	401	*	4.77216	5.21028	4.13988	1.0704	0.0910967	0.860386	52763	LL0000001840	28130656	28229618	-	downstream	110408	11246	NearestLocation	bcl2a
23	19897048	19897448	401	*	6.08135	6.46472	5.55772	0.907002	0.0911022	0.860386	49028	LL0000001601	19834215	19953089	-	inside	55841	55641	NearestLocation	atp2b3b
22	24199109	24199509	401	*	7.31571	7.59787	6.96461	0.633255	0.091104	0.860386	47007	LL0000035004	24206852	24208751	-	downstream	9442	7343	NearestLocation	XLOC_021867
7	27448996	27449396	401	*	3.14805	3.77136	2.02647	1.74489	0.091142	0.860647	72995	LL0000008594	27455321	27697340	+	upstream	-6125	5925	NearestLocation	cyp2r1
7	26032532	26032932	401	*	5.44252	4.82998	5.87115	-1.04117	0.0911941	0.861043	72853	LL0000000913	26029593	26048120	+	inside	3139	2939	NearestLocation	alox12
3	60038578	60038978	401	*	6.2362	6.57543	5.79185	0.783579	0.0912179	0.861171	59938	LL0000039032	60034146	60106466	+	inside	4632	4432	NearestLocation	zgc:174268
17	52839660	52840060	401	*	6.33392	5.70736	6.76931	-1.06196	0.091255	0.861424	28579	LL0000017153	52841180	52842936	+	upstream	-1320	1120	NearestLocation	LOC110438055
10	41245266	41245666	401	*	5.00606	4.42823	5.41751	-0.989277	0.0912692	0.861461	6170	LL0000022618	41252525	41260567	+	upstream	-7059	6859	NearestLocation	prlhr2b
5	63785071	63785471	401	*	6.06943	5.65365	6.39181	-0.73816	0.0912832	0.861497	66928	LL0000023614	63767376	63864536	+	inside	17895	17695	NearestLocation	rgs3b
10	20482547	20482947	401	*	5.91321	5.43988	6.26902	-0.829139	0.0913048	0.861604	4892	LL0000029902	20457476	20482338	-	upstream	-409	209	NearestLocation	tacc1
10	29549103	29549503	401	*	7.90954	7.59025	8.17082	-0.580571	0.0913281	0.861663	5490	LL0000008976	29431529	29710503	+	inside	117774	117574	NearestLocation	dlg2
17	34806837	34807237	401	*	7.12927	6.83946	7.37049	-0.531025	0.0913316	0.861663	27666	LL0000015557	34798067	34805767	-	upstream	-1270	1070	NearestLocation	LOC103909053
12	1012248	1012648	401	*	6.01027	6.44741	5.38006	1.06735	0.0913635	0.861754	9542	LL0000024810	1000323	1010766	+	downstream	12125	1482	NearestLocation	si:ch1073-272o11.3
5	22843601	22844001	401	*	5.53825	5.91224	5.03204	0.880202	0.0913691	0.861754	64104	LL0000023142	22836297	22853719	+	inside	7504	7304	NearestLocation	radx
10	28368740	28369140	401	*	7.62475	7.38081	7.83335	-0.452539	0.0913726	0.861754	5393	LL0000005839	28311016	28368962	-	overlapStart	22	178	NearestLocation	cltca
3	37695683	37696083	401	*	5.78871	6.12507	5.34929	0.775781	0.0913911	0.861754	58671	LL0000011544	37662444	37699992	-	inside	4109	3909	NearestLocation	gpatch8
18	13302568	13302968	401	*	3.91557	3.07509	4.44318	-1.36809	0.0913926	0.861754	29348	LL0000025888	13300765	13322824	+	inside	2003	1803	NearestLocation	si:ch211-260p9.3
14	40796994	40797394	401	*	7.95722	7.65874	8.20442	-0.545681	0.0914333	0.862041	18195	LL0000009554	40745833	40850481	-	inside	53287	51161	NearestLocation	elf1
7	58044847	58045247	401	*	6.99909	6.68823	7.25469	-0.566461	0.0914486	0.862049	75194	LL0000000994	57885871	58130722	-	inside	85675	85475	NearestLocation	ank2b
1	33551672	33552072	401	*	6.08959	6.40208	5.69014	0.711939	0.0914695	0.862049	1788	LL0000007281	33547532	33557915	-	inside	6043	4140	NearestLocation	creb1a
21	42831648	42832048	401	*	5.4701	4.95773	5.84743	-0.889696	0.0914846	0.862049	44839	LL0000029543	42784401	42867730	-	inside	35882	35682	NearestLocation	stk10
5	33793216	33793616	401	*	4.06397	3.255	4.57919	-1.32419	0.0914903	0.862049	65076	LL0000002311	33784860	33865200	-	inside	71784	8356	NearestLocation	BX005445.1
7	33733073	33733473	401	*	8.52845	8.29972	8.72583	-0.426106	0.0914994	0.862049	73553	LL0000030359	33644434	33684706	-	upstream	-48567	48367	NearestLocation	tle3b
1	59214313	59214713	401	*	5.71417	6.1583	5.0692	1.0891	0.0915022	0.862049	3535	LL0000018286	59191945	59216197	-	inside	1684	1484	NearestLocation	lpar2b
10	5897094	5897494	401	*	6.76824	6.26578	7.14018	-0.874406	0.0915059	0.862049	3973	LL0000018593	5904343	6006556	+	upstream	-7049	6849	NearestLocation	map3k1
23	36661805	36662205	401	*	3.97237	4.50009	3.1316	1.36849	0.0915261	0.862131	50461	LL0000038320	36660750	36670369	-	inside	8364	1055	NearestLocation	zbtb39
4	18018205	18018605	401	*	6.33847	5.9402	6.65024	-0.710034	0.0915372	0.862131	61628	LL0000015874	17875213	17885730	-	upstream	-132675	132475	NearestLocation	LOC103910447
4	18018205	18018605	401	*	6.33847	5.9402	6.65024	-0.710034	0.0915372	0.862131	61628	LL0000036143	17879081	17885730	-	upstream	-132675	132475	NearestLocation	XLOC_030940
1	38393609	38394009	401	*	3.93097	4.48914	3.0085	1.48064	0.0915512	0.862131	2040	LL0000012299	38398694	38415164	-	downstream	21355	4685	NearestLocation	hpgd
24	21498821	21499221	401	*	8.55103	8.73987	8.33369	0.406183	0.0915624	0.862131	52305	LL0000000681	21501859	21502569	+	upstream	-2838	2638	NearestLocation	AL929009.1
18	14179433	14179833	401	*	7.68012	6.58803	8.29452	-1.70649	0.0916075	0.862131	29367	LL0000039017	14206285	14332060	+	upstream	-26652	26452	NearestLocation	zgc:173742
17	7555573	7555973	401	*	4.13621	4.64798	3.33584	1.31214	0.0916205	0.862131	25842	LL0000024692	7534180	7591409	+	inside	21593	21393	NearestLocation	shprh
17	48593920	48594320	401	*	6.09612	5.69567	6.40922	-0.713545	0.0916252	0.862131	28378	LL0000033715	48606701	48608215	-	downstream	14095	12381	NearestLocation	XLOC_012505
17	49981101	49981501	401	*	7.53733	7.77223	7.2566	0.515632	0.0916451	0.862131	28431	LL0000005981	49785495	49978986	-	upstream	-2315	2115	NearestLocation	col12a1a
7	38340500	38340900	401	*	7.53301	7.22108	7.78934	-0.56826	0.0916511	0.862131	73967	LL0000028855	38315647	38340674	-	overlapStart	-26	174	NearestLocation	slc7a10a
19	16215976	16216376	401	*	5.21056	5.60939	4.65746	0.951927	0.0916521	0.862131	33068	LL0000022915	16222581	16657563	+	upstream	-6405	6205	NearestLocation	ptprua
16	11835020	11835420	401	*	6.34954	5.97036	6.64951	-0.679152	0.0916546	0.862131	22528	LL0000008501	11834516	11840520	+	inside	704	504	NearestLocation	cxcr3.3
22	4439219	4439619	401	*	8.86266	8.63769	9.05724	-0.419554	0.0916638	0.862131	45455	LL0000031603	4408643	4439311	-	overlapStart	-108	92	NearestLocation	uhrf1
17	32294809	32295209	401	*	4.97901	4.26984	5.45235	-1.18251	0.0916643	0.862131	27482	LL0000008905	32343121	32360489	+	upstream	-48112	47912	NearestLocation	dhx32b
19	28709137	28709537	401	*	9.59487	9.37094	9.78867	-0.417725	0.0916654	0.862131	33798	LL0000019293	28724800	28724821	-	downstream	15484	15263	NearestLocation	mir7145
16	24895998	24896398	401	*	7.82662	7.5806	8.03674	-0.456137	0.0917022	0.862131	23328	LL0000003034	24896017	24897095	+	overlapStart	181	19	NearestLocation	BX539313.1
5	48546930	48547330	401	*	3.4418	4.02462	2.44819	1.57643	0.0917059	0.862131	66068	LL0000018729	48656055	48664737	-	downstream	117607	108725	NearestLocation	mblac2
4	21905156	21905556	401	*	4.61135	3.97293	5.05238	-1.07945	0.0917076	0.862131	61965	LL0000000215	21866851	21958295	+	inside	38505	38305	NearestLocation	acss3
9	8454005	8454405	401	*	9.78599	9.55258	9.98684	-0.434255	0.0917129	0.862131	80108	LL0000012879	8429239	8454060	-	overlapStart	-145	55	NearestLocation	irs2b
16	49286180	49286580	401	*	7.33335	6.30029	7.92917	-1.62888	0.0917179	0.862131	25157	LL0000013817	49249669	49253574	+	downstream	36711	32606	NearestLocation	LO018128.1
23	45792268	45792668	401	*	7.08373	6.69099	7.39212	-0.701124	0.09172	0.862131	50984	LL0000004611	45785563	45821620	+	inside	6905	6705	NearestLocation	CABZ01088036.1
5	33759380	33759780	401	*	4.89815	4.1519	5.38754	-1.23563	0.0917796	0.862595	65074	LL0000002311	33784860	33865200	-	downstream	105620	25080	NearestLocation	BX005445.1
2	57800533	57800933	401	*	5.52872	5.0495	5.88783	-0.838332	0.091847	0.863045	38745	LL0000028225	57801852	57824315	+	upstream	-1119	919	NearestLocation	si:dkeyp-68b7.10
16	41811174	41811574	401	*	6.06116	5.61967	6.39873	-0.779059	0.091848	0.863045	24641	LL0000026996	41806740	41807397	-	upstream	-3977	3777	NearestLocation	si:dkey-199f5.7
2	32017607	32018007	401	*	7.84338	7.60549	8.04754	-0.442048	0.0918735	0.86309	37063	LL0000019806	32016256	32018371	+	inside	1551	364	NearestLocation	mycb
13	51850972	51851372	401	*	8.63445	8.36798	8.85929	-0.491309	0.0918895	0.86309	15644	LL0000013552	51843154	51851143	-	overlapStart	-29	171	NearestLocation	lbh
16	38178260	38178660	401	*	8.42458	8.65782	8.14623	0.511592	0.0918914	0.86309	24362	LL0000021751	38159617	38200523	+	inside	18843	18643	NearestLocation	pi4kb
8	19329765	19330165	401	*	7.18809	6.89638	7.43061	-0.53423	0.091894	0.86309	77254	LL0000023588	19283143	19342230	-	inside	12265	12065	NearestLocation	rgl1
10	22620109	22620509	401	*	4.58985	5.04979	3.91065	1.13914	0.0919213	0.863227	4996	LL0000009440	22535751	22613129	+	downstream	84558	6980	NearestLocation	efnb3a
7	23186433	23186833	401	*	4.31584	4.81891	3.53683	1.28208	0.0919326	0.863227	72576	LL0000012411	23292133	23494318	+	upstream	-105500	105300	NearestLocation	htr2cl1
20	5694434	5694834	401	*	4.43186	3.71026	4.91065	-1.20039	0.0919443	0.863227	39220	LL0000020643	5556392	5966480	+	inside	138242	138042	NearestLocation	nrxn3b
24	7650773	7651173	401	*	6.28406	5.88502	6.59631	-0.711294	0.0919497	0.863227	51487	LL0000001629	7594105	7637556	-	upstream	-13417	13217	NearestLocation	atp6v0a1b
1	33501654	33502054	401	*	7.5425	7.81445	7.20709	0.607357	0.0920218	0.863808	1785	LL0000032366	33543431	33544837	-	downstream	42983	41377	NearestLocation	XLOC_001352
10	43619719	43620119	401	*	7.60244	7.34614	7.82	-0.473858	0.0920332	0.863818	6322	LL0000018852	43544814	43671196	-	inside	51277	51077	NearestLocation	mef2ca
5	27397515	27397915	401	*	5.13561	4.51429	5.56849	-1.0542	0.0920624	0.863995	64473	LL0000012008	27404082	27416181	+	upstream	-6367	6167	NearestLocation	hdr
3	34263840	34264240	401	*	4.43018	4.88566	3.76075	1.12491	0.092116	0.864368	58348	LL0000016585	34249052	34253969	+	downstream	14988	9871	NearestLocation	LOC108182890
22	3331183	3331583	401	*	4.2432	3.39069	4.77544	-1.38475	0.0921358	0.864368	45426	LL0000030059	3335793	3344613	-	downstream	13230	4210	NearestLocation	tbxa2r
11	21489699	21490099	401	*	6.24955	5.79242	6.59615	-0.803731	0.0921415	0.864368	7776	LL0000012630	21364551	21404358	-	upstream	-85541	85341	NearestLocation	ikbke
10	32490982	32491382	401	*	5.99429	6.3373	5.54342	0.793884	0.0921432	0.864368	5616	LL0000031762	32259395	32494499	-	inside	3317	3117	NearestLocation	uvrag
25	810201	810601	401	*	5.33322	5.72596	4.79185	0.934107	0.0921549	0.864381	53686	LL0000016507	781546	809681	-	upstream	-720	520	NearestLocation	LOC108181592
4	17040109	17040509	401	*	6.66599	6.33012	6.93824	-0.608125	0.092199	0.864381	61549	LL0000029198	16981414	17055982	-	inside	15673	15473	NearestLocation	sox5
22	20182357	20182757	401	*	6.9711	6.66146	7.22589	-0.564431	0.0921996	0.864381	46711	LL0000031619	20182562	20244486	+	overlapStart	-5	195	NearestLocation	UNC13A
3	30153003	30153403	401	*	7.24905	6.9696	7.48306	-0.513454	0.0922124	0.864381	57896	LL0000020708	30139648	30153276	-	overlapStart	73	127	NearestLocation	nucb1
17	15220329	15220729	401	*	7.55507	7.29812	7.77309	-0.474966	0.09222	0.864381	26244	LL0000011489	15213496	15219940	+	downstream	7033	389	NearestLocation	gnpnat1
23	39834523	39834923	401	*	4.68891	4.08911	5.1113	-1.02219	0.0922572	0.864381	50682	LL0000022424	39807832	39849179	-	inside	14456	14256	NearestLocation	ppp1r14c
6	8725772	8726172	401	*	8.5017	8.23348	8.72778	-0.494305	0.0922573	0.864381	68065	LL0000004959	8707812	8736766	-	inside	10794	10594	NearestLocation	cavin2b
15	16938791	16939191	401	*	7.58458	7.22858	7.86989	-0.64131	0.092282	0.864381	19676	LL0000003169	16914731	16920987	+	downstream	24260	17804	NearestLocation	BX571762.2
16	21294494	21294894	401	*	7.33921	7.05108	7.57927	-0.528188	0.0922934	0.864381	23031	LL0000021090	21220135	21418775	+	inside	74559	74359	NearestLocation	osbpl3b
4	18089309	18089709	401	*	8.70137	8.50823	8.87168	-0.363452	0.0923027	0.864381	61637	LL0000001061	17886291	18202291	-	inside	112782	112582	NearestLocation	anks1b
13	12005149	12005549	401	*	7.2634	6.97044	7.5068	-0.536361	0.0923038	0.864381	12996	LL0000020822	11988464	12006007	-	inside	658	458	NearestLocation	oga
17	16663589	16663989	401	*	8.23904	8.01441	8.43335	-0.418943	0.0923052	0.864381	26347	LL0000029584	16755275	16808413	+	upstream	-91486	91286	NearestLocation	ston2
4	11542584	11542984	401	*	7.40318	7.13619	7.62839	-0.492204	0.0923152	0.864381	61111	LL0000001452	11483335	11524888	+	downstream	59449	17696	NearestLocation	asb13a.2
21	13552353	13552753	401	*	7.05474	6.03422	7.64648	-1.61226	0.0923201	0.864381	43132	LL0000020659	13452269	13536034	-	upstream	-16519	16319	NearestLocation	nsmfa
7	35220235	35220635	401	*	4.39726	4.8669	3.69647	1.17043	0.092322	0.864381	73726	LL0000030888	35229195	35243976	+	upstream	-8760	8560	NearestLocation	tppp3
5	53187253	53187653	401	*	5.99658	5.49294	6.36917	-0.876226	0.0923286	0.864381	66332	LL0000036616	53197629	53199959	+	upstream	-10176	9976	NearestLocation	LOC103911119
2	44945984	44946384	401	*	7.18817	6.89231	7.43356	-0.541252	0.0923391	0.864381	38002	LL0000004845	44943396	44946094	-	overlapStart	-90	110	NearestLocation	camk2n1a
3	15967435	15967835	401	*	7.28488	7.01018	7.51554	-0.505363	0.0923418	0.864381	56685	LL0000020418	15990547	16000168	-	downstream	32533	22712	NearestLocation	nme3
25	36754530	36754930	401	*	6.20285	6.55183	5.74155	0.810281	0.0923453	0.864381	55779	LL0000008392	36826484	36827491	-	downstream	72761	71554	NearestLocation	CU929365.1
3	11703726	11704126	401	*	8.21888	8.00453	8.40547	-0.400937	0.0923568	0.864381	56338	LL0000015805	11674801	11676324	+	downstream	29125	27402	NearestLocation	LOC103910213
7	25840513	25840913	401	*	3.96473	4.48787	3.13575	1.35212	0.0923608	0.864381	72821	LL0000019709	25825583	25855957	+	inside	15130	14930	NearestLocation	mtm1
12	9866892	9867292	401	*	7.46364	7.18766	7.69521	-0.507556	0.0923937	0.864592	10040	LL0000020114	9880493	9884326	+	upstream	-13401	13201	NearestLocation	ndufa4
25	16795778	16796178	401	*	4.88988	4.32302	5.29579	-0.972773	0.0924091	0.86464	54600	LL0000020122	16772392	16782394	-	upstream	-13584	13384	NearestLocation	ndufa9a
7	25913531	25913931	401	*	5.72871	5.28259	6.06897	-0.786378	0.092441	0.864643	72830	LL0000012172	25913225	25918281	+	inside	506	306	NearestLocation	hmgb3a
25	2186143	2186543	401	*	6.06126	5.50198	6.46329	-0.961308	0.0924493	0.864643	53781	LL0000040063	2189965	2190062	+	upstream	-3622	3422	NearestLocation	mir-let7a3
5	46246624	46247024	401	*	6.65415	7.00848	6.18344	0.825047	0.0924549	0.864643	65973	LL0000038520	46265047	46286963	+	upstream	-18223	18023	NearestLocation	zgc:110626
12	11001289	11001689	401	*	6.11534	6.43055	5.71142	0.719127	0.0924612	0.864643	10097	LL0000031891	11167870	11198776	+	upstream	-166381	166181	NearestLocation	vps35l
8	20115163	20115563	401	*	5.82578	5.34865	6.18373	-0.835074	0.0924858	0.864643	77347	LL0000023578	20072987	20138341	-	inside	22978	22778	NearestLocation	rfx2
5	2380806	2381206	401	*	7.1939	6.81605	7.49304	-0.676994	0.092487	0.864643	62875	LL0000003948	2237043	2282256	-	upstream	-98750	98550	NearestLocation	ca4a
15	38154445	38154845	401	*	5.95477	5.43374	6.33674	-0.903002	0.0924884	0.864643	21236	LL0000012876	38150465	38154616	-	overlapStart	-29	171	NearestLocation	irgq2
20	32259444	32259844	401	*	6.37401	6.67249	5.99724	0.675252	0.0924943	0.864643	40852	LL0000001380	32228210	32270866	-	inside	11222	11022	NearestLocation	armc2
6	58029146	58029546	401	*	6.79325	6.46386	7.06125	-0.597386	0.0925074	0.864643	71092	LL0000030840	57899342	58149319	-	inside	119973	119773	NearestLocation	tox2
3	29503698	29504098	401	*	7.2307	6.93058	7.47902	-0.548436	0.0925123	0.864643	57851	LL0000008637	29487300	29508959	-	inside	5061	4861	NearestLocation	cyth4a
13	48454288	48455078	791	*	7.43286	7.14474	7.6729	-0.528161	0.0925347	0.864755	15399	LL0000039803	48381036	48431911	-	upstream	-22772	22377	NearestLocation	fbxo11a
4	22504045	22504445	401	*	6.23617	6.54208	5.84743	0.694655	0.0925936	0.86521	62018	LL0000013256	22482673	22519529	-	inside	15284	15084	NearestLocation	kdm7aa
16	42029559	42029959	401	*	6.75174	6.41805	7.02256	-0.604506	0.0926459	0.865602	24679	LL0000010390	42017966	42046881	+	inside	11793	11593	NearestLocation	fli1b
22	1963577	1963977	401	*	3.67113	4.26886	2.63212	1.63674	0.0926595	0.865633	45288	LL0000026807	1953096	1962900	+	downstream	10681	677	NearestLocation	si:dkey-15h8.16
25	37435787	37436187	401	*	5.17102	5.57014	4.61737	0.952769	0.0926849	0.86572	55828	LL0000021530	37428187	37435076	-	upstream	-911	711	NearestLocation	pdhx
23	31978381	31978781	401	*	2.52878	1.04318	3.24503	-2.20185	0.0926926	0.86572	50043	LL0000021242	31979602	32007820	+	upstream	-1021	821	NearestLocation	pan2
20	15531754	15532154	401	*	6.70964	6.31086	7.02172	-0.710855	0.0927204	0.86572	39615	LL0000013044	15552657	15554606	+	upstream	-20703	20503	NearestLocation	jun
10	41195253	41195653	401	*	6.22983	6.54818	5.82074	0.727447	0.0927636	0.86572	6167	LL0000000422	41199660	41214668	+	upstream	-4207	4007	NearestLocation	adrb3b
15	6427278	6427678	401	*	5.42185	4.93896	5.78301	-0.844046	0.0927714	0.86572	19204	LL0000009234	6138423	6405153	-	upstream	-22325	22125	NearestLocation	dscamb
3	25260855	25261255	401	*	5.69088	5.22636	6.0417	-0.815339	0.0927767	0.86572	57493	LL0000018960	25235333	25268916	-	inside	7861	7661	NearestLocation	mgat3a
12	34463540	34463940	401	*	6.22969	5.78279	6.57041	-0.787616	0.0927799	0.86572	11494	LL0000016234	34459729	34470605	+	inside	4011	3811	NearestLocation	LOC103911938
15	25153154	25153554	401	*	7.70529	7.45479	7.91866	-0.463867	0.0927893	0.86572	20284	LL0000031904	25100726	25153403	-	overlapStart	49	151	NearestLocation	vps53
10	17276227	17276627	401	*	8.44398	8.20115	8.65178	-0.450628	0.09279	0.86572	4712	LL0000018014	17235368	17329940	+	inside	41059	40859	NearestLocation	LOC110440068
6	3318532	3318932	401	*	6.50632	6.14762	6.79336	-0.645733	0.0928066	0.86572	67732	LL0000029463	3334358	3405569	+	upstream	-15626	15426	NearestLocation	st3gal3a
23	24115368	24115768	401	*	7.85044	7.61822	8.05041	-0.43219	0.0928148	0.86572	49380	LL0000027153	24113850	24132569	+	inside	1718	1518	NearestLocation	si:dkey-21o19.2
2	36458406	36458806	401	*	4.32759	3.60335	4.80753	-1.20418	0.0928227	0.86572	37394	LL0000034354	36458876	36460095	-	downstream	1489	70	NearestLocation	XLOC_016791
15	37673933	37674333	401	*	4.75883	5.18857	4.14401	1.04456	0.0928308	0.86572	21194	LL0000025077	37649268	37674120	-	overlapStart	-13	187	NearestLocation	si:ch211-137j23.6
14	45883465	45883865	401	*	6.92403	6.61269	7.17997	-0.567272	0.0928386	0.86572	18461	LL0000010405	45883687	45932399	+	overlapStart	-22	178	NearestLocation	flrt1b
12	19345489	19345889	401	*	7.42902	7.15557	7.6588	-0.503228	0.092856	0.86572	10457	LL0000018528	19340786	19346678	-	inside	989	789	NearestLocation	maff
11	25797787	25798187	401	*	4.78982	4.15083	5.23113	-1.08029	0.0928598	0.86572	8153	LL0000022085	25750070	25777541	-	upstream	-20446	20246	NearestLocation	plch2b
6	39839199	39839599	401	*	6.18464	5.75756	6.51375	-0.756196	0.0928649	0.86572	69994	LL0000028954	39836453	39866673	+	inside	2946	2746	NearestLocation	smarcc2
KN150104.1	30566	30966	401	*	5.5137	5.90719	4.97088	0.936305	0.0928674	0.86572	83391	NA	NA	NA	NA	NA	NA	NA	NA	NA
13	18278648	18279048	401	*	7.20445	6.90362	7.45324	-0.549617	0.0928756	0.86572	13356	LL0000009520	18311410	18324513	+	upstream	-32562	32362	NearestLocation	eif4e1c
5	59278170	59278570	401	*	6.54089	6.14427	6.85166	-0.707393	0.0928843	0.86572	66641	LL0000023212	59278193	59391081	+	overlapStart	177	23	NearestLocation	rasa4
7	25694304	25694704	401	*	4.57157	3.8863	5.03426	-1.14796	0.0928853	0.86572	72796	LL0000006983	25702429	25709840	+	upstream	-7925	7725	NearestLocation	CR846090.1
15	20882634	20883034	401	*	9.66865	9.47931	9.83599	-0.356682	0.0929386	0.86612	19949	LL0000031608	20843161	20894847	+	inside	39673	11813	NearestLocation	ulk2
20	39528930	39529330	401	*	8.29377	8.07206	8.4859	-0.413846	0.092973	0.866336	41377	LL0000028711	39510037	39517403	-	upstream	-11727	11527	NearestLocation	SLC35D3
18	48547417	48547817	401	*	5.47266	4.98288	5.83765	-0.854768	0.0929859	0.866336	31643	LL0000013151	48542719	48558420	-	inside	10803	4698	NearestLocation	kcnj1a.1
11	6152251	6152651	401	*	5.86041	5.42757	6.19292	-0.765345	0.0929948	0.866336	6949	LL0000028545	6152643	6175057	+	overlapStart	-192	8	NearestLocation	slc1a6
21	17239149	17239549	401	*	6.04302	6.45965	5.45484	1.00481	0.093003	0.866336	43341	LL0000034822	17273556	17277799	-	downstream	38450	34007	NearestLocation	XLOC_020187
21	30151848	30152248	401	*	4.81299	4.16732	5.25745	-1.09013	0.0930266	0.86646	44165	LL0000021626	30116424	30160411	-	inside	8363	8163	NearestLocation	pfdn1
3	31783850	31784250	401	*	6.45607	5.94915	6.83045	-0.8813	0.0930519	0.86658	58043	LL0000013130	31728865	31784213	-	overlapStart	163	37	NearestLocation	kcnh6a
4	14971185	14971585	401	*	4.209	3.46397	4.69787	-1.2339	0.0930601	0.86658	61349	LL0000028998	14971239	14979937	+	overlapStart	146	54	NearestLocation	smo
23	32787672	32788072	401	*	6.94667	6.63485	7.20294	-0.568088	0.0930763	0.866635	50144	LL0000006785	32537814	32570699	-	upstream	-217173	216973	NearestLocation	CR678070.1
18	49292607	49293007	401	*	7.6374	7.39052	7.84815	-0.457629	0.0930951	0.866642	31718	LL0000028394	49273951	49286521	-	upstream	-6286	6086	NearestLocation	si:zfos-464b6.2
9	10066544	10066944	401	*	6.83719	6.50428	7.1075	-0.603218	0.0930977	0.866642	80250	LL0000029307	10050890	10068105	-	inside	1361	1161	NearestLocation	spopla
8	8193464	8193864	401	*	6.28873	6.92488	5.12328	1.80161	0.0931249	0.866649	76483	LL0000029387	8291492	8339372	+	upstream	-97828	97628	NearestLocation	srpk3
24	669910	670310	401	*	5.1252	4.60413	5.5072	-0.903069	0.0931334	0.866649	51063	LL0000025340	673161	742072	+	upstream	-3051	2851	NearestLocation	si:ch211-188f17.1
5	51755992	51756392	401	*	5.57436	5.07452	5.94488	-0.870355	0.0931364	0.866649	66243	LL0000013640	51739170	51756210	-	overlapStart	18	182	NearestLocation	lhfpl2b
18	34534932	34535332	401	*	5.9104	5.47639	6.24359	-0.767196	0.0931398	0.866649	30769	LL0000029430	34542525	34549937	-	downstream	14805	7193	NearestLocation	ssr3
17	10498126	10498526	401	*	7.2215	6.94807	7.45128	-0.50321	0.0931856	0.866689	25995	LL0000019053	10325623	10498347	-	overlapStart	21	179	NearestLocation	mipol1
16	7959719	7960119	401	*	7.17754	6.88831	7.41836	-0.530054	0.0931861	0.866689	22233	LL0000033454	7952622	7954036	-	upstream	-5883	5683	NearestLocation	XLOC_010435
5	6380350	6380750	401	*	5.19068	5.6898	4.42127	1.26853	0.0932028	0.866689	63029	LL0000039220	6349385	6377928	-	upstream	-2622	2422	NearestLocation	zgc:73226
12	38639634	38640034	401	*	6.21524	5.81959	6.52542	-0.705834	0.0932232	0.866689	11779	LL0000009038	38693505	38713737	+	upstream	-53671	53471	NearestLocation	dnai2b
24	20594795	20595195	401	*	6.92495	6.54595	7.22481	-0.678865	0.0932313	0.866689	52234	LL0000013413	20575119	20583085	+	downstream	19876	11710	NearestLocation	klhl40b
20	34596027	34596427	401	*	6.81948	6.43999	7.11966	-0.679671	0.093235	0.866689	41025	LL0000002474	34646849	34650756	-	downstream	54529	50422	NearestLocation	BX279523.1
15	6678781	6679181	401	*	5.33672	5.71099	4.82999	0.880995	0.0932361	0.866689	19216	LL0000008120	6677828	6737571	+	inside	1153	953	NearestLocation	CU633984.1
25	16232043	16232443	401	*	4.22942	3.46224	4.7276	-1.26535	0.0932363	0.866689	54560	LL0000019010	16194445	16309747	+	inside	37798	37598	NearestLocation	mical2b
2	27506442	27506842	401	*	6.65037	6.24702	6.96524	-0.718222	0.093237	0.866689	36767	LL0000008023	27484436	27498035	-	upstream	-8607	8407	NearestLocation	CU469530.1
19	12915290	12915690	401	*	6.53927	6.14279	6.84995	-0.707161	0.0932607	0.866813	32871	LL0000007734	12915498	12927089	+	overlapStart	-8	192	NearestLocation	cthrc1a
16	38315623	38316023	401	*	7.86428	8.11291	7.56369	0.549217	0.093285	0.866921	24376	LL0000011058	38317054	38350605	+	upstream	-1231	1031	NearestLocation	gabpb2b
17	52822088	52822488	401	*	6.63877	6.23193	6.95577	-0.723835	0.0933022	0.866921	28576	LL0000040058	52822092	52921306	+	overlapStart	196	4	NearestLocation	meis2a
2	11007796	11008196	401	*	9.22388	9.04699	9.38144	-0.334447	0.0933119	0.866921	35817	LL0000029419	10931717	11027410	-	inside	19414	19214	NearestLocation	ssbp3a
9	2762682	2763082	401	*	8.41335	8.21547	8.58734	-0.371871	0.0933135	0.866921	79802	LL0000029210	2761701	2782371	+	inside	1181	981	NearestLocation	sp3a
12	46951358	46951758	401	*	5.03749	5.49547	4.36262	1.13285	0.0933336	0.867012	12027	LL0000013648	46948764	46959992	-	inside	8434	2594	NearestLocation	lhpp
19	22584056	22584456	401	*	7.62239	7.93451	7.22356	0.710946	0.0933537	0.867102	33376	LL0000022096	22407819	22621991	-	inside	37735	37535	NearestLocation	pleca
24	7862030	7862430	401	*	5.66912	5.16043	6.04446	-0.884029	0.093365	0.867111	51506	LL0000001951	7861289	7937788	+	inside	941	741	NearestLocation	bmp6
5	14739024	14739424	401	*	6.6247	6.286	6.89881	-0.612804	0.0933779	0.867135	63493	LL0000024437	14524328	14648433	-	upstream	-90791	90591	NearestLocation	sema4c
10	24465123	24465523	401	*	7.76994	7.49883	7.99807	-0.499234	0.0934215	0.867369	5091	LL0000000718	24439620	24445992	-	upstream	-19331	19131	NearestLocation	AL929315.1
22	10672874	10673274	401	*	6.75297	6.41159	7.02882	-0.617224	0.0934238	0.867369	45953	LL0000012437	10673093	10692122	+	overlapStart	-19	181	NearestLocation	hyal2b
1	5769609	5770009	401	*	4.63136	5.09022	3.95455	1.13568	0.0934389	0.867397	350	LL0000020632	5606460	5746056	-	upstream	-23753	23553	NearestLocation	nrp2a
6	59826950	59827350	401	*	6.83427	7.1511	6.42769	0.723411	0.0934474	0.867397	71253	LL0000008785	59832747	59850408	+	upstream	-5597	5397	NearestLocation	ddx3xb
10	44363022	44363422	401	*	8.4848	8.29189	8.65492	-0.36303	0.0934606	0.867415	6406	LL0000013430	44363180	44373370	+	overlapStart	42	158	NearestLocation	kmt5aa
6	35020443	35020843	401	*	7.17816	6.81047	7.47092	-0.660446	0.0934702	0.867415	69690	LL0000008763	34959983	35032799	-	inside	12156	11956	NearestLocation	ddr2a
16	31690829	31691229	401	*	8.79074	8.57119	8.98124	-0.410049	0.0934804	0.867415	23931	LL0000003908	31676281	31686602	-	upstream	-4427	4227	NearestLocation	c1s
22	24514377	24514777	401	*	4.66709	5.1689	3.89116	1.27774	0.0935097	0.867584	47042	LL0000003507	24491627	24500269	+	downstream	22950	14108	NearestLocation	BX784032.1
3	35443098	35443498	401	*	8.92323	8.73379	9.09066	-0.356873	0.0935334	0.867584	58467	LL0000023257	35406125	35421194	+	downstream	37173	21904	NearestLocation	rbbp6
25	9899671	9900071	401	*	4.32065	4.79139	3.61737	1.17402	0.0935357	0.867584	54237	LL0000000734	9968518	10019056	+	upstream	-68647	68447	NearestLocation	AL929493.2
11	35904735	35905135	401	*	6.7833	6.44348	7.05813	-0.614645	0.0935399	0.867584	8784	LL0000012974	35777329	36020005	-	inside	115070	114870	NearestLocation	itpr1b
4	18663160	18663560	401	*	8.95824	8.73308	9.15296	-0.419887	0.0935513	0.867594	61712	LL0000009210	18654155	18654261	-	upstream	-9099	8899	NearestLocation	dre-let-7a-3
22	3279170	3279570	401	*	7.99336	8.19461	7.75941	0.435202	0.0935746	0.867715	45412	LL0000011631	3254260	3261200	-	upstream	-18170	17970	NearestLocation	gpr35.1
7	20222217	20222617	401	*	5.33025	5.73133	4.77278	0.958551	0.0935878	0.867741	72332	LL0000007788	20234414	20239135	-	downstream	16718	11797	NearestLocation	CU019646.1
19	43365710	43366110	401	*	5.26373	4.72183	5.65674	-0.934916	0.0936079	0.867832	34816	LL0000038269	43359075	43432415	+	inside	6835	6635	NearestLocation	yrk
19	8328893	8329293	401	*	4.10692	4.60374	3.34303	1.26071	0.0936366	0.868002	32541	LL0000015060	8382886	8388450	-	downstream	59357	53593	NearestLocation	LOC101885158
17	21239127	21239527	401	*	5.28056	4.60569	5.73854	-1.13285	0.0936479	0.86801	26596	LL0000000082	21154576	21200406	-	upstream	-38921	38721	NearestLocation	abhd12
17	44066238	44066638	401	*	5.36758	4.84757	5.74901	-0.901446	0.09368	0.868212	28209	LL0000021591	44030632	44083524	+	inside	35806	16886	NearestLocation	peli2
3	62325650	62326050	401	*	9.16996	9.3779	8.92691	0.450984	0.0937087	0.868306	60094	LL0000035581	62332949	62333965	+	upstream	-7099	6899	NearestLocation	XLOC_026765
2	35953453	35953853	401	*	4.77253	3.95834	5.28983	-1.33149	0.0937107	0.868306	37361	LL0000013515	35991137	36021902	+	upstream	-37484	37284	NearestLocation	lamc2
19	30633368	30633768	401	*	7.21008	6.91114	7.45759	-0.546454	0.0937267	0.868323	33922	LL0000010085	30633453	30684874	+	overlapStart	115	85	NearestLocation	fam49al
13	26353720	26354120	401	*	5.10973	4.48998	5.54185	-1.05187	0.0937368	0.868323	13957	LL0000018083	26186099	26228221	-	upstream	-125699	125499	NearestLocation	LOC110440183
20	2140165	2140565	401	*	6.771	6.4523	7.03188	-0.579582	0.0937772	0.868323	39021	LL0000013496	2134816	2206310	+	inside	5549	5349	NearestLocation	l3mbtl3
3	55346570	55346970	401	*	3.56511	4.1374	2.60247	1.53493	0.09378	0.868323	59675	LL0000009133	55217331	55328548	-	upstream	-18222	18022	NearestLocation	dock6
23	1620058	1620458	401	*	3.62985	4.22382	2.60247	1.62135	0.0937952	0.868323	47861	LL0000010442	1573988	1633934	-	inside	13676	13476	NearestLocation	fndc7b
9	18101467	18101867	401	*	4.7462	4.1519	5.16588	-1.01398	0.0937961	0.868323	80681	LL0000002424	18163629	18164027	+	upstream	-61962	61762	NearestLocation	BX248332.1
5	62723199	62723599	401	*	6.71261	6.38615	6.97865	-0.592493	0.0938028	0.868323	66844	LL0000019973	62723233	62723673	+	overlapStart	166	34	NearestLocation	nanos2
4	28561324	28561724	401	*	6.1595	6.50491	5.70446	0.800451	0.0938043	0.868323	62355	LL0000036157	28644740	28646479	-	downstream	84955	83016	NearestLocation	XLOC_031061
9	24242458	24242858	401	*	6.71315	6.34059	7.00899	-0.6684	0.0938143	0.868323	81093	LL0000004958	24220315	24244383	-	inside	1725	1525	NearestLocation	cavin2a
16	48705309	48705709	401	*	4.04286	3.04318	4.62771	-1.58454	0.093816	0.868323	25103	LL0000002000	48714048	48747788	+	upstream	-8539	8339	NearestLocation	brd2b
20	18744425	18744825	401	*	7.16544	6.88566	7.39968	-0.514019	0.0938318	0.868374	39797	LL0000010012	18740518	18760027	+	inside	4107	3907	NearestLocation	fam167ab
11	799222	799622	401	*	6.71448	6.36971	6.99255	-0.622842	0.0938503	0.868449	6597	LL0000029942	779742	790304	+	downstream	19680	8918	NearestLocation	tamm41
15	1134662	1135062	401	*	5.79577	5.31086	6.15805	-0.847186	0.0938722	0.868498	18838	LL0000021176	1134870	1142663	+	overlapStart	-8	192	NearestLocation	p2ry13
20	31905808	31906208	401	*	7.78328	7.5356	7.99461	-0.459015	0.0938763	0.868498	40810	LL0000003289	31985461	31990453	+	upstream	-79453	79253	NearestLocation	BX649312.1
23	29812563	29813271	709	*	7.54894	7.2888	7.76926	-0.480459	0.0939385	0.868886	49858	LL0000021800	29756603	29812667	-	overlapStart	-250	104	NearestLocation	pik3cd
11	43052549	43052949	401	*	4.03354	3.254	4.53683	-1.28283	0.0939842	0.868886	9193	LL0000032651	43054673	43063253	+	upstream	-1924	1724	NearestLocation	XLOC_003718
4	8226980	8227380	401	*	6.90815	6.50209	7.22467	-0.722588	0.0939928	0.868886	60837	LL0000009759	8213063	8515824	+	inside	14117	13917	NearestLocation	ERC1
9	43198160	43198560	401	*	4.9198	5.38297	4.23347	1.1495	0.0940132	0.868886	82359	LL0000024526	43149849	43213229	-	inside	14869	14669	NearestLocation	sestd1
22	7177776	7178176	401	*	5.0045	4.4644	5.39657	-0.932171	0.0940416	0.868886	45688	LL0000006638	7033381	7067633	+	downstream	144595	110143	NearestLocation	CR450748.1
1	12103349	12103749	401	*	7.70042	7.38012	7.96236	-0.582238	0.0940494	0.868886	679	LL0000019742	12105498	12134841	-	downstream	31292	1749	NearestLocation	mttp
20	4229818	4230218	401	*	7.74809	7.49663	7.96215	-0.465528	0.0940557	0.868886	39136	LL0000012816	4221895	4250762	+	inside	8123	7923	NearestLocation	ipcef1
5	37731926	37732326	401	*	4.43779	4.89431	3.76611	1.1282	0.0940593	0.868886	65368	LL0000009155	37744600	37759706	+	upstream	-12474	12274	NearestLocation	dpf2
10	37498318	37498718	401	*	6.66365	6.23016	6.99655	-0.766387	0.0940619	0.868886	5961	LL0000019640	37500158	37784862	+	upstream	-1640	1440	NearestLocation	msi2a
18	27059588	27059988	401	*	6.44723	6.7594	6.04831	0.711089	0.0940644	0.868886	30439	LL0000040113	27077854	27087367	+	upstream	-18066	17866	NearestLocation	ppp1r15b-2
9	33444550	33444950	401	*	8.18901	7.89355	8.43412	-0.540568	0.0940679	0.868886	81749	LL0000027115	33423170	33427035	+	downstream	21580	17515	NearestLocation	si:dkey-216e24.9
23	41204640	41205040	401	*	7.51048	7.25742	7.72571	-0.468287	0.0940851	0.868886	50759	LL0000020298	41200854	41229194	+	inside	3986	3786	NearestLocation	nhsa
8	25351731	25352131	401	*	8.42353	8.2256	8.59755	-0.37195	0.0940889	0.868886	77810	LL0000009097	25351863	25358860	+	overlapStart	68	132	NearestLocation	dnase1l1l
4	13420671	13421071	401	*	4.62267	3.92308	5.09178	-1.1687	0.0940937	0.868886	61251	LL0000027627	13428993	13434027	+	upstream	-8122	7922	NearestLocation	si:dkey-39a18.1
22	2159839	2160239	401	*	5.17902	5.58149	4.61886	0.962639	0.0940985	0.868886	45310	LL0000003263	2160039	2164069	+	overlapStart	0	200	NearestLocation	BX640537.2
14	20892849	20893249	401	*	6.04495	6.37567	5.61515	0.760521	0.0941012	0.868886	16815	LL0000018470	20893031	20898504	+	overlapStart	18	182	NearestLocation	lygl1
13	25022014	25022414	401	*	6.61329	6.90671	6.24455	0.662162	0.094104	0.868886	13819	LL0000013068	24871050	24906307	-	upstream	-115907	115707	NearestLocation	kat6b
1	2158421	2158821	401	*	5.31026	5.68519	4.80232	0.882867	0.0941045	0.868886	210	LL0000018731	2101512	2217861	+	inside	57109	56909	NearestLocation	mbnl2
6	31774081	31774481	401	*	3.96625	4.48998	3.13575	1.35423	0.0941403	0.869121	69469	LL0000002189	31770121	31780483	+	inside	4160	3960	NearestLocation	BX005054.1
2	21725569	21725969	401	*	6.39131	6.00834	6.69366	-0.685324	0.0941692	0.869292	36321	LL0000039162	21620177	21660049	-	upstream	-65720	65520	NearestLocation	zgc:55781
20	28354684	28355084	401	*	6.53442	5.36488	7.17174	-1.80686	0.0941923	0.86941	40550	LL0000012761	28266327	28352495	-	upstream	-2389	2189	NearestLocation	ino80
22	11540091	11540491	401	*	6.35701	4.87048	7.07345	-2.20298	0.094209	0.869468	46070	LL0000020508	11534826	11537654	+	downstream	5465	2437	NearestLocation	npb
3	60761554	60761954	401	*	6.1713	5.75738	6.49255	-0.735173	0.0942434	0.869547	59989	LL0000031219	60761770	60798528	+	overlapStart	-16	184	NearestLocation	tsen54
20	18601708	18602108	401	*	5.26773	5.67444	4.69927	0.97517	0.0942475	0.869547	39783	LL0000002868	18565758	18569419	-	upstream	-32489	32289	NearestLocation	BX510992.2
12	3654112	3654512	401	*	5.52543	4.70189	6.04643	-1.34454	0.0942485	0.869547	9653	LL0000004355	3580128	3709155	-	inside	54843	54643	NearestLocation	CABZ01069040.1
2	45643129	45643529	401	*	5.27684	5.65327	4.76611	0.887159	0.0942751	0.869629	38053	LL0000010446	45643122	45652375	+	inside	207	7	NearestLocation	fndc7rs4
19	30401542	30401942	401	*	6.16074	5.7521	6.47881	-0.726709	0.0942873	0.869629	33895	LL0000000477	30400372	30405975	-	inside	4233	1170	NearestLocation	agr2
23	17352603	17353003	401	*	5.75533	5.28916	6.10709	-0.817923	0.0942885	0.869629	48821	LL0000029377	17354154	17387186	+	upstream	-1351	1151	NearestLocation	SRMS
23	22870432	22870832	401	*	8.49039	8.28941	8.66676	-0.377356	0.0943288	0.869681	49245	LL0000000680	22953379	22986134	+	upstream	-82747	82547	NearestLocation	AL928977.1
5	27897913	27898313	401	*	5.55995	5.93586	5.05019	0.885674	0.0943314	0.869681	64511	LL0000000273	27897504	27921026	+	inside	609	409	NearestLocation	adam28
7	24792926	24793326	401	*	4.80463	4.13686	5.25935	-1.12249	0.0943377	0.869681	72725	LL0000025680	24814866	24815834	+	upstream	-21740	21540	NearestLocation	si:ch211-226l4.6
1	40431263	40431663	401	*	8.66577	8.42983	8.86849	-0.438652	0.0943539	0.869681	2203	LL0000018557	40333705	40520223	-	inside	88760	88560	NearestLocation	maml3
16	8770871	8771271	401	*	3.65113	4.19662	2.76344	1.43319	0.0943554	0.869681	22306	LL0000004648	8716800	8725803	+	downstream	54271	45068	NearestLocation	cabz01093075.1
10	27089505	27089905	401	*	6.76706	6.43615	7.03605	-0.599891	0.0943563	0.869681	5270	LL0000008480	27096024	27162547	+	upstream	-6319	6119	NearestLocation	cxadr
9	50545650	50546050	401	*	6.5264	6.80343	6.18322	0.620209	0.0943898	0.869895	82704	LL0000010356	50599362	50755669	+	upstream	-53512	53312	NearestLocation	fign
23	40204264	40204664	401	*	5.14859	5.54147	4.60696	0.934511	0.094421	0.869966	50702	LL0000030238	40185381	40195194	-	upstream	-9270	9070	NearestLocation	tgm1l2
6	53144003	53144403	401	*	8.34972	8.12023	8.54766	-0.427426	0.0944278	0.869966	70883	LL0000011444	53050166	53144336	-	overlapStart	133	67	NearestLocation	gnai2b
19	10625573	10625973	401	*	4.85849	4.2821	5.26922	-0.987115	0.0944448	0.869966	32692	LL0000027108	10624644	10627752	-	inside	1979	929	NearestLocation	si:dkey-211g8.7
KN150125.1	67642	68042	401	*	5.19648	4.50219	5.66322	-1.16103	0.0944856	0.869966	83421	NA	NA	NA	NA	NA	NA	NA	NA	NA
1	52574732	52575132	401	*	6.5847	6.89127	6.19491	0.696365	0.0944889	0.869966	3068	LL0000000027	52560549	52628407	+	inside	14383	14183	NearestLocation	abca1a
18	40890152	40890552	401	*	7.7518	7.50015	7.966	-0.465858	0.0945013	0.869966	31212	LL0000029079	40875884	40884081	-	upstream	-6271	6071	NearestLocation	snrpd2
9	30233069	30233469	401	*	4.73979	4.05922	5.20036	-1.14114	0.0945044	0.869966	81456	LL0000026601	30217825	30247961	-	inside	14692	14492	NearestLocation	si:dkey-100n23.3
20	38476391	38476791	401	*	5.47365	5.87696	4.91186	0.965099	0.094514	0.869966	41302	LL0000006077	38458084	38519126	+	inside	18507	18307	NearestLocation	coq8a
21	27522574	27522974	401	*	4.30438	3.53779	4.80232	-1.26453	0.0945214	0.869966	44059	LL0000021202	27513859	27555865	+	inside	8915	8715	NearestLocation	pacs1a
12	41555721	41556121	401	*	4.21894	3.51305	4.69084	-1.1778	0.0945472	0.869966	11821	LL0000014208	41563881	41576994	+	upstream	-7960	7760	NearestLocation	LOC100334340
8	9621844	9622244	401	*	7.18887	6.90378	7.42681	-0.523033	0.0945552	0.869966	76569	LL0000022181	9219759	9570612	-	upstream	-51432	51232	NearestLocation	plxna3
5	408287	408687	401	*	3.9476	4.46397	3.13575	1.32822	0.0945583	0.869966	62762	LL0000013048	393670	396916	+	downstream	14817	11371	NearestLocation	june
1	23254227	23254627	401	*	6.05325	5.64817	6.36917	-0.721	0.0945657	0.869966	1203	LL0000006844	23261857	23292761	+	upstream	-7430	7230	NearestLocation	CR759875.1
17	34664935	34665335	401	*	9.97457	9.76434	10.158	-0.393672	0.0945701	0.869966	27647	LL0000006437	34706888	34722888	-	downstream	57753	41553	NearestLocation	CR385035.1
11	11518665	11519065	401	*	7.44188	7.18511	7.65978	-0.474662	0.0945758	0.869966	7236	LL0000013458	11515778	11518469	-	upstream	-396	196	NearestLocation	krt15
17	29209208	29209608	401	*	5.95751	5.50763	6.29995	-0.792321	0.094585	0.869966	27300	LL0000009469	29194271	29213710	-	inside	4302	4102	NearestLocation	ehd4
7	34285084	34285484	401	*	3.86739	3.00937	4.40174	-1.39237	0.0945867	0.869966	73611	LL0000026174	34256518	34289583	-	inside	4299	4099	NearestLocation	si:ch211-98n17.5
13	24548407	24548807	401	*	6.35614	6.65289	5.98211	0.670788	0.094587	0.869966	13760	LL0000013628	24547447	24562200	+	inside	1160	960	NearestLocation	lgalslb
23	23033723	23034123	401	*	5.89837	6.26219	5.41068	0.851508	0.0945944	0.869966	49278	LL0000014734	22989295	22999860	+	downstream	44628	33863	NearestLocation	LOC101883493
1	57418778	57419178	401	*	5.42655	5.79636	4.92799	0.868366	0.0946192	0.869982	3353	LL0000016850	57413082	57413911	-	upstream	-5067	4867	NearestLocation	LOC108190693
18	18492153	18492553	401	*	6.91288	6.56253	7.19455	-0.632027	0.0946256	0.869982	29761	LL0000018270	18475662	18524704	-	inside	32351	16491	NearestLocation	lonp2
2	42330275	42330675	401	*	5.88621	5.47062	6.20846	-0.73784	0.0946273	0.869982	37807	LL0000018180	42330663	42338726	+	overlapStart	-188	12	NearestLocation	LOC570163
5	39178836	39179236	401	*	5.19611	4.59197	5.62065	-1.02868	0.0946522	0.870084	65485	LL0000021265	39154617	39171302	-	upstream	-7734	7534	NearestLocation	paqr3a
22	17720856	17721256	401	*	6.69688	6.17838	7.0775	-0.899125	0.094659	0.870084	46545	LL0000030347	17657601	17688873	-	upstream	-32183	31983	NearestLocation	tjp3
18	16953750	16954150	401	*	7.42486	7.11613	7.67902	-0.562894	0.0946836	0.870215	29583	LL0000000545	16950724	16953978	-	overlapStart	28	172	NearestLocation	akip1
9	43841337	43841737	401	*	6.63893	6.28868	6.92055	-0.63187	0.0947005	0.870274	82403	LL0000031474	43797902	43883267	+	inside	43635	41530	NearestLocation	ube2e3
10	28720191	28720591	401	*	6.63976	6.30991	6.90805	-0.598148	0.0947394	0.870466	5440	LL0000000859	28731749	28835859	-	downstream	115468	11158	NearestLocation	alcama
9	30773951	30774351	401	*	7.69524	7.4479	7.90632	-0.458423	0.0947542	0.870466	81532	LL0000013366	30798345	30808146	-	downstream	33995	23994	NearestLocation	klf5b
4	15572369	15572769	401	*	3.14053	1.97475	3.77677	-1.80202	0.0947683	0.870466	61400	LL0000005562	15490211	15603588	-	inside	31019	30819	NearestLocation	chchd3a
12	641855	642255	401	*	5.03841	5.43988	4.48021	0.959672	0.0947696	0.870466	9496	LL0000029663	630295	645972	-	inside	3917	3717	NearestLocation	sult2st1
3	21302535	21302935	401	*	6.92617	6.60929	7.18583	-0.576538	0.0947732	0.870466	57133	LL0000029754	21251627	21280403	-	upstream	-22332	22132	NearestLocation	syngr1a
23	29569667	29570067	401	*	7.86607	7.64128	8.06051	-0.419222	0.0948187	0.870767	49840	LL0000020425	29561918	29569842	-	overlapStart	-25	175	NearestLocation	nmnat1
17	34986800	34987200	401	*	5.93584	5.51305	6.2624	-0.74935	0.0948274	0.870767	27680	LL0000013280	34809643	34963570	-	upstream	-23430	23230	NearestLocation	kidins220a
10	22421217	22421617	401	*	6.34243	6.64798	5.9543	0.693679	0.0948421	0.870767	4980	LL0000009732	22483547	22491688	-	downstream	70271	61930	NearestLocation	epob
2	4794712	4795112	401	*	5.24155	5.62121	4.72485	0.896363	0.0948474	0.870767	35444	LL0000030751	4729076	4798166	-	inside	3254	3054	NearestLocation	tnk2b
16	39570652	39571052	401	*	7.64692	7.38961	7.86521	-0.475597	0.0949104	0.87125	24463	LL0000030232	39504930	39605691	-	inside	34839	34639	NearestLocation	tgfbr2b
15	28302723	28303123	401	*	5.84716	5.23748	6.2744	-1.03692	0.0949286	0.871298	20537	LL0000022668	28248052	28300153	-	upstream	-2770	2570	NearestLocation	prpf8
19	28672045	28672445	401	*	8.68684	8.48241	8.86587	-0.38346	0.0949418	0.871298	33790	LL0000016411	28640591	28647315	-	upstream	-24930	24730	NearestLocation	LOC108180169
19	28672045	28672445	401	*	8.68684	8.48241	8.86587	-0.38346	0.0949418	0.871298	33790	LL0000034081	28640591	28647315	-	upstream	-24930	24730	NearestLocation	XLOC_014974
9	2398245	2398645	401	*	5.79791	5.33718	6.14658	-0.809395	0.0949666	0.871298	79777	LL0000017997	2389647	2393458	-	upstream	-4987	4787	NearestLocation	LOC110440038
18	18940019	18940419	401	*	6.50872	6.00701	6.88026	-0.873256	0.0949708	0.871298	29795	LL0000027859	18931484	18942151	-	inside	1932	1732	NearestLocation	si:dkey-73n10.1
2	21251722	21252122	401	*	5.75854	5.31588	6.0968	-0.780918	0.0949765	0.871298	36285	LL0000031861	21229909	21300115	+	inside	22013	21813	NearestLocation	vipr1a
19	35100674	35101074	401	*	6.38536	5.99618	6.69155	-0.695364	0.0949779	0.871298	34344	LL0000039265	35013129	35017047	+	downstream	87745	83627	NearestLocation	zgc:91910
19	12309460	12309860	401	*	7.45759	7.20366	7.67343	-0.469773	0.0950035	0.871432	32830	LL0000020037	12295443	12324540	-	inside	14880	14017	NearestLocation	ncaldb
23	9462728	9463128	401	*	8.22841	7.97063	8.44704	-0.476419	0.0950228	0.871432	48369	LL0000029149	9396683	9492266	-	inside	29338	29138	NearestLocation	soga1
23	31333737	31334137	401	*	5.55569	5.08127	5.91211	-0.83084	0.0950236	0.871432	49952	LL0000021714	31271903	31346673	-	inside	12736	12536	NearestLocation	phip
8	9477773	9478173	401	*	5.3104	5.69035	4.79317	0.897184	0.0950413	0.871499	76565	LL0000022181	9219759	9570612	-	inside	92639	92439	NearestLocation	plxna3
13	46951986	46952386	401	*	5.38091	5.83597	4.71241	1.12356	0.0950741	0.871666	15307	LL0000010225	46941930	46958802	+	inside	10256	6416	NearestLocation	fbxo5
17	7351242	7351642	401	*	9.03485	8.84588	9.20192	-0.356045	0.0950802	0.871666	25838	LL0000029633	7229384	7351514	-	overlapStart	72	128	NearestLocation	stxbp5b
9	69756	70156	401	*	8.11804	7.89103	8.31414	-0.423111	0.0951115	0.871732	79566	LL0000023169	70085	94601	+	overlapStart	-129	71	NearestLocation	RANBP2
3	22099756	22100156	401	*	4.6171	5.09884	3.88871	1.21013	0.0951186	0.871732	57174	LL0000013059	22057108	22155532	+	inside	42848	42648	NearestLocation	kansl1b
8	24246147	24246547	401	*	4.55438	5.0002	3.9058	1.09439	0.0951335	0.871732	77715	LL0000038514	24246028	24252933	-	inside	6586	119	NearestLocation	zgc:110353
19	33714576	33714976	401	*	5.93937	5.33695	6.36306	-1.02611	0.0951431	0.871732	34226	LL0000026436	33828748	33835658	-	downstream	120882	113772	NearestLocation	si:ch73-302o18.2
5	32444263	32444663	401	*	5.88478	6.21144	5.46181	0.749625	0.0951626	0.871732	64938	LL0000020077	32402026	32445835	-	inside	1372	1172	NearestLocation	ncs1a
14	25308989	25309389	401	*	7.49666	7.72439	7.22613	0.498256	0.0951695	0.871732	17140	LL0000012415	25133320	25309360	-	overlapStart	171	29	NearestLocation	htr4
2	49857403	49857803	401	*	8.40657	8.20208	8.58564	-0.383555	0.0951756	0.871732	38313	LL0000002482	49854968	49856896	+	downstream	2635	507	NearestLocation	BX284666.1
15	1145390	1145790	401	*	5.27935	4.69164	5.69577	-1.00413	0.0951794	0.871732	18841	LL0000019365	1148053	1165213	+	upstream	-2463	2263	NearestLocation	mlf1
17	38887135	38887916	782	*	7.24959	6.95168	7.49639	-0.544705	0.0951809	0.871732	27938	LL0000028578	38783069	38887715	-	overlapStart	189	201	NearestLocation	slc24a4a
19	18203262	18203662	401	*	5.20264	4.47469	5.68419	-1.2095	0.0952033	0.871813	33127	LL0000020253	18143591	18152942	-	upstream	-50520	50320	NearestLocation	nfe2l3
20	32229558	32229958	401	*	5.40338	4.83996	5.80753	-0.967571	0.095231	0.871813	40847	LL0000003509	32231609	32240969	+	upstream	-1851	1651	NearestLocation	BX842669.1
22	19984657	19985057	401	*	3.54436	4.1052	2.61441	1.4908	0.0952501	0.871813	46701	LL0000005420	19661784	20011769	-	inside	26912	26712	NearestLocation	celf5a
16	37024174	37024574	401	*	4.91895	4.22636	5.38493	-1.15857	0.0952639	0.871813	24299	LL0000029071	36964364	36979646	-	upstream	-44728	44528	NearestLocation	snrnp48
3	32926136	32926536	401	*	6.18711	5.81047	6.4855	-0.675021	0.0952802	0.871813	58199	LL0000020018	32933663	32952050	+	upstream	-7327	7127	NearestLocation	nbr1b
7	13775888	13776288	401	*	4.17253	4.70007	3.33223	1.36783	0.0952862	0.871813	71887	LL0000023234	13756180	13782933	+	inside	19908	6645	NearestLocation	rasl12
15	17400389	17400789	401	*	4.98992	5.41427	4.38616	1.02811	0.0953042	0.871813	19726	LL0000031362	17396643	17406095	-	inside	5506	3746	NearestLocation	tubd1
4	7649526	7649926	401	*	4.91707	4.33624	5.33004	-0.993799	0.0953099	0.871813	60760	LL0000014549	7644865	7648624	-	upstream	-1102	902	NearestLocation	LOC101882492
14	1479496	1479896	401	*	5.60612	5.15137	5.95136	-0.799992	0.0953228	0.871813	15879	LL0000022207	1431077	1454413	-	upstream	-25283	25083	NearestLocation	pmt
10	25370304	25370704	401	*	7.93987	7.7238	8.12775	-0.403943	0.0953293	0.871813	5148	LL0000001766	25369254	25385009	+	inside	1250	1050	NearestLocation	bach1b
8	28682585	28682985	401	*	3.55994	2.53779	4.15222	-1.61442	0.0953323	0.871813	78139	LL0000020811	28695914	28703318	+	upstream	-13129	12929	NearestLocation	ocstamp
12	15721526	15721926	401	*	6.36127	5.8863	6.718	-0.831703	0.0953374	0.871813	10230	LL0000029714	15690363	15823532	+	inside	31363	31163	NearestLocation	svild
21	17857275	17857675	401	*	5.97608	6.31325	5.53526	0.777993	0.095338	0.871813	43395	LL0000024128	17767991	17947564	+	inside	89484	89284	NearestLocation	rxraa
10	43600423	43600823	401	*	5.97838	5.55931	6.30272	-0.743412	0.0953522	0.871813	6317	LL0000026313	43499821	43540196	-	upstream	-60427	60227	NearestLocation	si:ch73-215f7.1
24	28072458	28072858	401	*	7.47197	7.79238	7.05945	0.732926	0.0953605	0.871813	52760	LL0000001840	28130656	28229618	-	downstream	156960	57798	NearestLocation	bcl2a
5	66097550	66097950	401	*	5.37423	5.7514	4.86215	0.889244	0.0953634	0.871813	67081	LL0000038632	66132394	66146759	+	upstream	-34644	34444	NearestLocation	zgc:114041
8	52743639	52744039	401	*	5.25612	4.75105	5.6295	-0.87845	0.0953663	0.871813	79430	LL0000010289	52732107	52745631	-	inside	1792	1592	NearestLocation	fgf17
18	38284847	38285247	401	*	9.70501	9.48128	9.89865	-0.41737	0.0953983	0.871939	31028	LL0000013735	38288877	38296665	+	upstream	-3830	3630	NearestLocation	lmo2
18	16966235	16966635	401	*	6.0173	5.56594	6.36059	-0.794654	0.0954144	0.871939	29584	LL0000033763	16974217	16976061	+	upstream	-7782	7582	NearestLocation	XLOC_012822
14	11299442	11299842	401	*	8.2968	8.07407	8.48969	-0.415628	0.095418	0.871939	16449	LL0000023721	11289851	11304057	+	inside	9791	4215	NearestLocation	rlim
17	53308652	53309443	792	*	6.94239	6.60403	7.21628	-0.612245	0.0954215	0.871939	28611	LL0000024849	53304723	53308845	-	overlapStart	-203	193	NearestLocation	si:ch1073-416d2.4
3	25972770	25973170	401	*	7.5334	6.38513	8.16458	-1.77944	0.0954331	0.87195	57558	LL0000008416	25951104	25974102	-	inside	1132	932	NearestLocation	CU972512.1
11	45439312	45439712	401	*	6.97152	7.22178	6.66854	0.553245	0.0954516	0.872024	9422	LL0000023563	45426607	45435014	-	upstream	-4498	4298	NearestLocation	rfc4
6	22630384	22630784	401	*	6.59184	6.86999	6.24695	0.623044	0.0954774	0.872164	68861	LL0000036826	22655227	22656817	+	upstream	-24643	24443	NearestLocation	XLOC_035744
19	12602765	12603165	401	*	5.12296	4.48872	5.56202	-1.0733	0.0954946	0.872227	32862	LL0000010060	12630414	12648412	-	downstream	45447	27249	NearestLocation	fam210aa
15	30343163	30343563	401	*	3.76997	4.36418	2.74184	1.62234	0.0955372	0.872521	20722	LL0000019588	30350061	30354786	+	upstream	-6698	6498	NearestLocation	mrps23
13	4248817	4249217	401	*	5.46328	4.97384	5.82807	-0.854231	0.0955673	0.87255	12480	LL0000018814	4225173	4232690	+	downstream	23844	16127	NearestLocation	mea1
12	32048615	32049015	401	*	5.8788	5.34491	6.2676	-0.922687	0.0955727	0.87255	11321	LL0000023072	32039177	32066470	-	inside	17655	9438	NearestLocation	rab40b
23	774894	775294	401	*	4.48381	3.81047	4.94108	-1.13061	0.0955918	0.87255	47809	LL0000010861	771369	843124	+	inside	3725	3525	NearestLocation	frmd4bb
21	14709727	14710525	799	*	7.9124	7.65195	8.13294	-0.480992	0.0955926	0.87255	43196	LL0000009473	14644159	14692141	-	upstream	-17985	17586	NearestLocation	ehmt1b
5	62587073	62587473	401	*	7.59363	7.33718	7.8113	-0.474122	0.0955972	0.87255	66833	LL0000000116	62611069	62642718	+	upstream	-23796	23596	NearestLocation	abr
24	27510887	27511287	401	*	5.91822	5.45836	6.26638	-0.808024	0.095617	0.87255	52740	LL0000008493	27511734	27512851	+	upstream	-647	447	NearestLocation	cxcl32b.1
18	20010003	20010403	401	*	7.34938	7.64968	6.96968	0.680005	0.0956201	0.87255	29887	LL0000021753	19990307	20028232	+	inside	19896	17829	NearestLocation	pias1b
5	41494648	41495048	401	*	7.88066	7.60924	8.10901	-0.499765	0.0956235	0.87255	65674	LL0000009409	41484152	41494888	-	overlapStart	40	160	NearestLocation	eef2l2
2	31997419	31997819	401	*	5.09864	5.55467	4.42805	1.12662	0.0956422	0.872564	37059	LL0000019806	32016256	32018371	+	upstream	-18637	18437	NearestLocation	mycb
9	55585908	55586308	401	*	4.31259	4.78107	3.61441	1.16666	0.0956458	0.872564	82941	LL0000001423	55572265	55595425	-	inside	9317	9117	NearestLocation	arsh
20	32727433	32727833	401	*	6.13739	5.63886	6.5072	-0.868341	0.0956575	0.872576	40894	LL0000010115	32756763	32758949	+	upstream	-29130	28930	NearestLocation	fam84a
12	23172773	23173173	401	*	7.05093	7.35847	6.65957	0.698897	0.0956959	0.872595	10679	LL0000001382	23026539	23153131	-	upstream	-19842	19642	NearestLocation	armc4
8	32860265	32860665	401	*	4.50205	4.99276	3.75268	1.24008	0.0957023	0.872595	78395	LL0000039132	32800223	32806582	-	upstream	-53883	53683	NearestLocation	zgc:194839
5	34091872	34092272	401	*	4.62573	5.0734	3.9732	1.1002	0.0957026	0.872595	65101	LL0000010347	34061190	34185935	-	inside	93863	30682	NearestLocation	fibcd1
13	49655476	49655876	401	*	4.07978	3.30967	4.57919	-1.26952	0.0957042	0.872595	15511	LL0000030808	49541003	49721520	-	inside	65844	65644	NearestLocation	tomm20a
15	25005286	25005686	401	*	7.27728	7.58234	6.88994	0.692401	0.0957115	0.872595	20272	LL0000040356	25006955	25010658	-	downstream	5172	1269	NearestLocation	si:ch211-198e20.10
20	37564809	37565209	401	*	7.76043	7.37045	8.06711	-0.696658	0.0957252	0.872625	41211	LL0000002356	37610051	37611589	-	downstream	46580	44842	NearestLocation	BX088644.1
3	52043958	52044358	401	*	5.37702	4.87696	5.74766	-0.870703	0.0957646	0.872784	59396	LL0000027991	52078798	52089800	+	upstream	-34640	34440	NearestLocation	si:dkey-88e12.3
19	34709994	34710394	401	*	5.95227	5.53534	6.27534	-0.739998	0.0957716	0.872784	34291	LL0000009594	34691067	34742465	-	inside	32271	18927	NearestLocation	elp2
7	22979433	22979833	401	*	5.94812	5.45317	6.31595	-0.862788	0.0957738	0.872784	72569	LL0000005164	22981441	23006732	+	upstream	-1808	1608	NearestLocation	ccnb3
18	19781107	19781507	401	*	6.58777	6.21847	6.88155	-0.663075	0.0958346	0.872999	29871	LL0000028933	19772691	19808711	+	inside	8616	8416	NearestLocation	smad3b
4	20242439	20242839	401	*	5.18176	4.56092	5.61441	-1.05349	0.0958569	0.872999	61840	LL0000029565	20223045	20235936	-	upstream	-6703	6503	NearestLocation	stk38l
15	3176927	3177327	401	*	7.04537	6.74875	7.29128	-0.542533	0.0958606	0.872999	18997	LL0000004186	3169974	3201297	+	inside	7153	6953	NearestLocation	CABZ01053592.1
5	62437216	62437616	401	*	3.92223	4.47725	3.0085	1.46875	0.0958636	0.872999	66815	LL0000025845	62374318	62644493	+	inside	63098	62898	NearestLocation	si:ch211-253h3.1
24	10418369	10418769	401	*	6.29948	5.89543	6.61478	-0.719352	0.0958715	0.872999	51654	LL0000007600	10417365	10509462	+	inside	1204	1004	NearestLocation	CT573344.1
16	25400079	25400479	401	*	5.82594	5.38297	6.16436	-0.781392	0.0958847	0.872999	23390	LL0000038671	25394763	25400257	-	overlapStart	-22	178	NearestLocation	zgc:136493
19	6774878	6775278	401	*	6.28069	5.89447	6.58504	-0.690575	0.0958854	0.872999	32400	LL0000022955	6440582	6776602	-	inside	1524	1324	NearestLocation	pvrl2l
18	23199790	23200190	401	*	6.39792	5.96231	6.73205	-0.769745	0.0959083	0.872999	30208	LL0000000800	23186724	23190908	-	upstream	-9082	8882	NearestLocation	AL953894.1
6	578227	578627	401	*	5.578	5.94869	5.07784	0.870844	0.0959204	0.872999	67562	LL0000039281	584632	598165	+	upstream	-6205	6005	NearestLocation	zgc:92360
24	20610623	20611023	401	*	7.55503	7.28959	7.77914	-0.489547	0.0959276	0.872999	52235	LL0000038329	20583013	20641000	-	inside	30177	27610	NearestLocation	zbtb47b
2	25182162	25182562	401	*	3.64127	2.75175	4.18744	-1.43569	0.0959292	0.872999	36627	LL0000022468	25173523	25293037	+	inside	8839	8639	NearestLocation	ppp2r3a
7	38058709	38059109	401	*	4.90851	4.25549	5.35641	-1.10092	0.0959412	0.872999	73934	LL0000037039	38066409	38070309	+	upstream	-7500	7300	NearestLocation	XLOC_037648
8	33049214	33049614	401	*	4.17166	3.44053	4.65458	-1.21404	0.0959498	0.872999	78411	LL0000000985	33019990	33051355	+	inside	29424	1741	NearestLocation	angptl2b
13	40515639	40516039	401	*	4.13175	3.41494	4.60845	-1.19351	0.0959533	0.872999	14970	LL0000012309	40501455	40669000	+	inside	14384	14184	NearestLocation	hpse2
5	20386848	20387248	401	*	6.41062	5.88598	6.79453	-0.908548	0.0959534	0.872999	63893	LL0000024419	20420639	20424723	+	upstream	-33591	33391	NearestLocation	selplg
10	7074708	7075108	401	*	4.44022	3.71171	4.922	-1.21029	0.0959798	0.873145	4056	LL0000022724	6991923	7233994	+	inside	82985	82785	NearestLocation	psd3l
22	2283136	2283536	401	*	4.38623	3.60569	4.88994	-1.28425	0.0959954	0.873192	45320	LL0000014030	2274341	2276280	+	downstream	8995	6856	NearestLocation	LOC100150670
11	334074	334474	401	*	7.48794	7.20971	7.72108	-0.511378	0.0960136	0.873221	6553	LL0000008561	329687	342388	+	inside	4587	4387	NearestLocation	cyp27b1
13	35704975	35705375	401	*	6.18515	5.80539	6.4855	-0.680107	0.0960193	0.873221	14650	LL0000022783	35689747	35744963	+	inside	15428	15228	NearestLocation	psme4a
7	34890300	34890700	401	*	5.96058	5.50721	6.30502	-0.79781	0.0960465	0.873374	73691	LL0000020245	34823533	34927964	-	inside	37464	37264	NearestLocation	nfatc3a
24	7412467	7412867	401	*	7.41891	7.1648	7.63489	-0.470089	0.0960694	0.873487	51468	LL0000013426	7336411	7549667	+	inside	76256	76056	NearestLocation	kmt2ca
17	25444241	25444641	401	*	6.55911	6.21144	6.83905	-0.627616	0.0960958	0.873586	26993	LL0000005800	25444323	25480375	+	overlapStart	118	82	NearestLocation	clic4
10	26611973	26612373	401	*	8.74209	8.52147	8.9334	-0.41193	0.0961011	0.873586	5219	LL0000000362	26622891	26652749	+	upstream	-10718	10518	NearestLocation	adgrg4b
5	601276	601676	401	*	5.42599	4.88694	5.81751	-0.930572	0.096122	0.873681	62776	LL0000036648	621976	623601	-	downstream	22125	20300	NearestLocation	LOC103911030
7	7965939	7966339	401	*	4.88075	4.21105	5.33636	-1.12531	0.0961557	0.873893	71649	LL0000015366	7908548	7938280	-	upstream	-27859	27659	NearestLocation	LOC101886695
3	15352174	15352574	401	*	7.94951	7.73031	8.13976	-0.40945	0.0961868	0.874013	56615	LL0000021998	15332268	15352438	-	overlapStart	64	136	NearestLocation	pitpnbl
8	13571318	13571718	401	*	4.34165	4.82931	3.59947	1.22983	0.0961897	0.874013	76833	LL0000001730	13572531	13574764	-	downstream	3246	813	NearestLocation	b3gnt3.2
9	53019130	53019530	401	*	3.72658	2.71026	4.31694	-1.60667	0.0962062	0.874068	82840	LL0000004194	52971087	52999318	-	upstream	-20012	19812	NearestLocation	CABZ01054965.1
20	30906094	30906494	401	*	7.95593	8.16464	7.71184	0.452794	0.0962336	0.874079	40759	LL0000000695	30902538	30906628	+	inside	3756	134	NearestLocation	AL929182.1
8	51206411	51206811	401	*	4.24986	3.53698	4.72485	-1.18787	0.0962384	0.874079	79313	LL0000001943	51160596	51293341	-	inside	86730	45815	NearestLocation	bmp1a
5	72152240	72152640	401	*	6.56085	6.86487	6.17519	0.689675	0.0962449	0.874079	67439	LL0000000109	72144458	72171895	+	inside	7982	7782	NearestLocation	abl1
3	1825351	1825751	401	*	4.72322	5.56974	2.41446	3.15528	0.096249	0.874079	55964	LL0000014129	1825611	1832564	+	overlapStart	-60	140	NearestLocation	LOC100331751
5	72324244	72324644	401	*	7.47711	7.73057	7.16943	0.561146	0.0962645	0.874098	67454	LL0000030053	72316803	72324371	-	overlapStart	-73	127	NearestLocation	tbx3a
5	25682031	25682431	401	*	7.32561	7.05387	7.55419	-0.500316	0.0962802	0.874098	64380	LL0000038410	25680842	25694362	+	inside	1389	1189	NearestLocation	zfand5a
3	42005650	42006050	401	*	6.89895	6.55133	7.17886	-0.627529	0.0962903	0.874098	58969	LL0000031343	41955201	42087423	-	inside	81573	50449	NearestLocation	ttyh3a
22	1640723	1641123	401	*	6.49818	6.83539	6.05731	0.778082	0.0963106	0.874098	45254	LL0000027023	1641242	1649904	+	upstream	-319	119	NearestLocation	si:dkey-1b17.2
21	30917440	30917840	401	*	3.97684	3.19714	4.48021	-1.28307	0.0963108	0.874098	44244	LL0000029538	30838159	30935277	-	inside	17637	17437	NearestLocation	stim1b
15	23710699	23711099	401	*	5.00623	5.40847	4.44652	0.961944	0.0963136	0.874098	20153	LL0000024166	23719353	23739105	+	upstream	-8454	8254	NearestLocation	sae1
24	3901160	3901560	401	*	3.83374	3.00819	4.35553	-1.34734	0.096336	0.874135	51267	LL0000006535	3867036	3935979	-	inside	34619	34124	NearestLocation	CR388417.1
10	10901536	10901936	401	*	5.90151	5.24451	6.35126	-1.10675	0.0963389	0.874135	4378	LL0000020602	10860759	10865593	-	upstream	-36143	35943	NearestLocation	nrarpa
19	35318287	35318687	401	*	6.974	6.57901	7.28377	-0.704755	0.0963508	0.874135	34379	LL0000018510	35039846	35351104	-	inside	32617	32417	NearestLocation	macf1a
15	20518331	20518731	401	*	7.55906	7.81954	7.24095	0.578597	0.0963593	0.874135	19912	LL0000030326	20475694	20528494	-	inside	9963	9763	NearestLocation	timm50
1	47591363	47591763	401	*	6.43624	6.06533	6.73103	-0.665692	0.0964284	0.874478	2764	LL0000024648	47515821	47691312	+	inside	75742	75542	NearestLocation	sh3pxd2aa
19	30747775	30748175	401	*	5.71487	6.08617	5.21358	0.872594	0.096433	0.874478	33933	LL0000031145	30722764	30800082	-	inside	52107	25011	NearestLocation	trit1
8	27868832	27869232	401	*	4.52021	4.98168	3.83765	1.14403	0.0964422	0.874478	78067	LL0000007774	27819588	27858469	-	upstream	-10563	10363	NearestLocation	cttnbp2nlb
5	33582517	33582917	401	*	4.66236	4.00937	5.11025	-1.10088	0.0964617	0.874478	65063	LL0000027613	33533846	33607062	-	inside	24345	24145	NearestLocation	si:dkey-34e4.1
3	32965697	32966097	401	*	8.03737	7.8174	8.2282	-0.4108	0.096486	0.874478	58203	LL0000004930	32959437	32965854	-	overlapStart	-43	157	NearestLocation	casp6
15	28634576	28634976	401	*	5.22501	5.61618	4.68661	0.929572	0.0964998	0.874478	20590	LL0000028845	28605871	28634544	-	upstream	-232	32	NearestLocation	slc6a4a
15	20294898	20295298	401	*	7.10131	6.78796	7.3586	-0.570639	0.0965076	0.874478	19883	LL0000022113	20281305	20352045	+	inside	13793	13593	NearestLocation	plekhg2
18	20091599	20091999	401	*	5.26139	4.76194	5.6317	-0.869761	0.0965187	0.874478	29895	LL0000003543	20089381	20208129	+	inside	2418	2218	NearestLocation	BX890624.2
10	9846802	9847202	401	*	6.16765	5.6638	6.54035	-0.876549	0.0965213	0.874478	4293	LL0000015017	9746867	9753508	+	downstream	100135	93294	NearestLocation	LOC101884949
13	25917878	25918278	401	*	8.46329	8.25369	8.64626	-0.392569	0.0965287	0.874478	13927	LL0000016250	25943235	25968091	+	upstream	-25157	24957	NearestLocation	LOC103912005
21	5457347	5457747	401	*	5.809	5.36925	6.14555	-0.7763	0.0965293	0.874478	42633	LL0000034709	5457675	5465191	+	overlapStart	-128	72	NearestLocation	XLOC_019120
21	44638906	44639306	401	*	4.82956	4.22636	5.25364	-1.02728	0.0965311	0.874478	44957	LL0000029325	44684441	44691068	+	upstream	-45335	45135	NearestLocation	spry4
12	5241118	5241518	401	*	5.22756	4.71135	5.60696	-0.89561	0.0965325	0.874478	9779	LL0000022080	5240466	5399690	+	inside	852	652	NearestLocation	plce1
3	26706061	26706461	401	*	5.05783	5.48342	4.45152	1.0319	0.0965485	0.874511	57616	LL0000030414	26734162	26751819	+	upstream	-27901	27701	NearestLocation	tmc5
10	5682413	5682813	401	*	8.04341	8.2457	7.80806	0.437641	0.096557	0.874511	3954	LL0000029485	5645714	5684326	-	inside	1713	1513	NearestLocation	st8sia4
20	1235308	1235708	401	*	6.15646	5.74751	6.47473	-0.727213	0.0965687	0.874523	38977	LL0000001057	1201567	1239701	-	inside	4193	3993	NearestLocation	ankrd6b
24	4476099	4476499	401	*	7.08612	7.41555	6.65849	0.757061	0.0965874	0.874598	51326	LL0000011029	4447635	4450238	-	upstream	-26061	25861	NearestLocation	fzd8a
8	50986052	50986452	401	*	5.94332	5.53616	6.2605	-0.724342	0.0966136	0.874741	79300	LL0000023090	50954844	50983838	-	upstream	-2414	2214	NearestLocation	rab7b
8	28475824	28476224	401	*	5.79495	6.1656	5.29486	0.870736	0.0966346	0.874796	78115	LL0000028810	28467893	28477739	+	inside	8131	1515	NearestLocation	slc52a3
25	19593886	19594286	401	*	6.4465	6.07734	6.74019	-0.662851	0.0966405	0.874796	54830	LL0000000239	19585318	19594092	-	overlapStart	6	194	NearestLocation	actr6
4	11200459	11200859	401	*	4.78741	4.21054	5.19838	-0.987837	0.096698	0.875222	61089	LL0000003506	11202941	11238022	+	upstream	-2282	2082	NearestLocation	BX784029.3
9	21278026	21278426	401	*	6.45806	6.09801	6.74597	-0.647956	0.0967522	0.875618	80849	LL0000013549	21277632	21302629	+	inside	594	394	NearestLocation	lats2
23	19765413	19765813	401	*	4.98593	4.40286	5.40002	-0.997154	0.0967857	0.875764	49012	LL0000010394	19753978	19809027	+	inside	11635	11435	NearestLocation	flna
23	836649	837049	401	*	4.69619	5.18361	3.95455	1.22906	0.0967892	0.875764	47815	LL0000008322	789493	790620	-	upstream	-46229	46029	NearestLocation	CU927920.1
16	26536963	26537363	401	*	5.72688	6.07326	5.27016	0.803095	0.0968444	0.87617	23506	LL0000024593	26530426	26537126	-	overlapStart	-37	163	NearestLocation	sgk2b
20	53753777	53754177	401	*	5.96476	5.42049	6.35901	-0.938514	0.0968627	0.876198	42100	LL0000034530	53756865	53762130	+	upstream	-2888	2688	NearestLocation	XLOC_018082
11	28324581	28324981	401	*	6.68182	7.07473	6.1401	0.934632	0.0968684	0.876198	8360	LL0000006649	28442373	28447433	+	upstream	-117592	117392	NearestLocation	CR450786.1
7	69817711	69818111	401	*	8.70315	8.49876	8.88215	-0.383396	0.0968987	0.876377	75776	LL0000015177	69731279	69817894	-	overlapStart	-17	183	NearestLocation	LOC101885715
7	58233414	58233814	401	*	8.30328	8.05865	8.51237	-0.45372	0.0969248	0.876383	75204	LL0000031641	58186612	58251527	-	inside	17913	17713	NearestLocation	unm_hu7910
14	17122464	17122864	401	*	4.38572	4.85776	3.67953	1.17823	0.0969399	0.876383	16688	LL0000029017	17108003	17121743	-	upstream	-921	721	NearestLocation	smtnl1
3	23853246	23853646	401	*	6.64033	6.12385	7.01987	-0.896027	0.0969409	0.876383	57356	LL0000003763	23934967	23968024	+	upstream	-81521	81321	NearestLocation	BX936342.2
12	2787840	2788240	401	*	5.54925	5.91272	5.06222	0.850496	0.0969526	0.876383	9617	LL0000032797	2769937	2779931	-	upstream	-8109	7909	NearestLocation	XLOC_005004
24	33652482	33652882	401	*	4.95068	5.35005	4.39657	0.95348	0.0969803	0.876383	53069	LL0000028300	33690310	33693070	-	downstream	40388	37428	NearestLocation	si:dkeyp-87a6.2
12	36069946	36070346	401	*	5.70191	6.05737	5.22919	0.828182	0.096993	0.876383	11664	LL0000011593	36052623	36070473	-	inside	327	127	NearestLocation	gpr142
5	24473972	24474372	401	*	8.90719	9.125	8.65053	0.474472	0.0969973	0.876383	64262	LL0000036572	24467499	24470934	+	downstream	6673	3038	NearestLocation	XLOC_033651
16	49068798	49069198	401	*	5.91008	6.28222	5.40726	0.874966	0.0970189	0.876383	25142	LL0000004349	48999271	49018100	+	downstream	69727	50698	NearestLocation	CABZ01068499.1
4	6085748	6086148	401	*	7.43406	7.15597	7.66711	-0.511136	0.0970273	0.876383	60671	LL0000015222	6113541	6126402	-	downstream	40454	27393	NearestLocation	LOC101885896
23	18129757	18130157	401	*	6.16772	5.75756	6.48671	-0.729158	0.097038	0.876383	48866	LL0000006245	18129860	18132323	+	overlapStart	97	103	NearestLocation	CR352232.1
2	32433201	32433601	401	*	5.95405	5.51927	6.2877	-0.768422	0.0970405	0.876383	37119	LL0000028800	32391891	32457923	-	inside	24522	24322	NearestLocation	slc4a2a
6	37548916	37549316	401	*	7.23735	6.94838	7.478	-0.529617	0.0970462	0.876383	69819	LL0000028889	37529381	37600648	+	inside	19735	19535	NearestLocation	slc9a7
8	6943005	6943405	401	*	7.63162	7.88349	7.32629	0.557201	0.0970544	0.876383	76376	LL0000031993	6920834	6943190	-	overlapStart	-15	185	NearestLocation	wdr13
1	23784771	23785171	401	*	5.70869	5.27501	6.0417	-0.766691	0.0970584	0.876383	1242	LL0000019202	23866878	23866965	+	upstream	-81907	81707	NearestLocation	mir218a-2
2	11304295	11304695	401	*	5.73486	6.08631	5.26922	0.817097	0.0970953	0.876383	35839	LL0000003577	11330724	11331316	-	downstream	26821	26029	NearestLocation	BX901918.2
2	23103879	23104279	401	*	3.8521	4.37567	3.022	1.35367	0.0971189	0.876383	36445	LL0000003083	23084639	23087324	-	upstream	-16755	16555	NearestLocation	BX548024.1
11	37292620	37293020	401	*	6.08823	6.49831	5.51312	0.985186	0.0971214	0.876383	8878	LL0000006252	37297501	37298097	-	downstream	5277	4481	NearestLocation	CR352285.1
24	19914206	19914606	401	*	7.81786	8.07846	7.49958	0.578889	0.097122	0.876383	52162	LL0000008130	19863246	19868789	+	downstream	51160	45417	NearestLocation	CU638714.1
2	21774301	21774701	401	*	9.23501	9.42724	9.01317	0.414068	0.097131	0.876383	36328	LL0000005577	21765670	21820697	-	inside	46196	8631	NearestLocation	chd7
14	50073553	50073953	401	*	4.83856	4.2535	5.25364	-1.00013	0.0971461	0.876383	18663	LL0000013828	50034196	50059783	+	downstream	39557	13770	NearestLocation	LO018202.1
1	20738210	20738610	401	*	5.45982	4.98198	5.81816	-0.836181	0.0971706	0.876383	1091	LL0000030363	20728342	20826044	-	inside	87634	9868	NearestLocation	tll1
5	30736151	30736551	401	*	6.32254	5.80607	6.70207	-0.896004	0.0971737	0.876383	64752	LL0000014648	30723268	30724627	+	downstream	13083	11524	NearestLocation	LOC101883015
3	47570464	47570864	401	*	5.41405	5.79636	4.89239	0.903969	0.0971772	0.876383	59248	LL0000013866	47552353	47554777	+	downstream	18311	15687	NearestLocation	LO018532.1
25	18421832	18422232	401	*	8.61411	8.31146	8.86414	-0.552682	0.0971786	0.876383	54760	LL0000022235	18366968	18436105	-	inside	14073	13873	NearestLocation	poc1b
2	35149979	35150379	401	*	5.09022	5.49568	4.52423	0.971445	0.0971797	0.876383	37282	LL0000006053	35116550	35138020	+	downstream	33629	11959	NearestLocation	cop1
KN150368.1	17034	17434	401	*	3.39994	4.02637	2.26787	1.7585	0.0971852	0.876383	83606	NA	NA	NA	NA	NA	NA	NA	NA	NA
10	15501103	15501503	401	*	9.8511	9.66465	10.0162	-0.351549	0.0971901	0.876383	4565	LL0000009758	15454598	15599149	+	inside	46705	46505	NearestLocation	erbin
5	31773066	31773466	401	*	7.94834	7.7316	8.13673	-0.405129	0.0971993	0.876383	64883	LL0000009956	31721085	31773607	-	inside	341	141	NearestLocation	fam102ab
1	5542381	5542781	401	*	4.69383	4.08911	5.11865	-1.02954	0.0972075	0.876383	328	LL0000010426	5504128	5543085	-	inside	504	304	NearestLocation	fn1b
6	37534986	37535386	401	*	8.89241	8.62516	9.1178	-0.492641	0.0972123	0.876383	69815	LL0000028889	37529381	37600648	+	inside	5805	5605	NearestLocation	slc9a7
15	4278061	4278461	401	*	7.87769	7.63886	8.08255	-0.443692	0.0972405	0.876393	19112	LL0000033178	4333389	4335484	+	upstream	-55128	54928	NearestLocation	XLOC_008202
14	31254382	31254782	401	*	6.46381	6.79259	6.03727	0.755321	0.0972627	0.876393	17531	LL0000011551	31090151	31151148	-	upstream	-103434	103234	NearestLocation	gpc4
9	38279190	38279590	401	*	6.68735	6.97754	6.3237	0.653843	0.097278	0.876393	82109	LL0000030204	38292856	38311750	+	upstream	-13466	13266	NearestLocation	tfcp2l1
6	3323329	3323729	401	*	6.17097	5.78176	6.47718	-0.695422	0.0973219	0.876393	67733	LL0000029463	3334358	3405569	+	upstream	-10829	10629	NearestLocation	st3gal3a
2	43469033	43469433	401	*	7.11313	7.4046	6.74746	0.657139	0.0973258	0.876393	37890	LL0000020631	43469241	43507278	+	overlapStart	-8	192	NearestLocation	nrp1b
21	32775541	32775941	401	*	4.87964	5.37154	4.12745	1.2441	0.0973333	0.876393	44335	LL0000005917	32755467	32781612	-	inside	5871	5671	NearestLocation	cnot6a
13	30472738	30473138	401	*	5.82054	5.3313	6.18523	-0.85393	0.0973405	0.876393	14235	LL0000039314	30421472	30570859	+	inside	51466	51266	NearestLocation	zmiz1a
12	25065700	25066100	401	*	9.09752	8.92056	9.25514	-0.334577	0.0973494	0.876393	10805	LL0000040247	25009368	25065922	-	overlapStart	22	178	NearestLocation	socs5a
5	25406686	25407086	401	*	8.33993	8.07163	8.56607	-0.494436	0.0973667	0.876393	64362	LL0000032123	25311276	25314752	+	downstream	95610	91934	NearestLocation	wu:fa19b12
15	17492589	17492989	401	*	4.69959	5.12956	4.08429	1.04526	0.0973713	0.876393	19737	LL0000033288	17527918	17532064	-	downstream	39275	34929	NearestLocation	XLOC_009121
14	44619927	44620327	401	*	4.62985	5.10548	3.91548	1.19	0.097388	0.876393	18354	LL0000007590	44613241	44712215	+	inside	6886	6686	NearestLocation	CT573279.1
9	54613218	54613618	401	*	8.92351	8.70733	9.11148	-0.40415	0.0973929	0.876393	82902	LL0000009448	54629920	54681473	+	upstream	-16502	16302	NearestLocation	egfl6
20	7293393	7293793	401	*	8.00825	7.77899	8.20602	-0.427028	0.0974208	0.876393	39295	LL0000009232	7262434	7293837	-	inside	244	44	NearestLocation	dsc2l
1	20263893	20264293	401	*	6.89911	6.56964	7.16715	-0.597507	0.097426	0.876393	1060	LL0000020107	20146595	20273258	-	inside	9165	8965	NearestLocation	ndst3
3	12026632	12027032	401	*	8.12816	7.91114	8.31677	-0.405631	0.0974328	0.876393	56362	LL0000005516	11977166	12026819	-	overlapStart	-13	187	NearestLocation	cfap70
3	15635181	15635581	401	*	8.84608	8.65624	9.01382	-0.357576	0.097438	0.876393	56644	LL0000028039	15627268	15635313	-	overlapStart	-68	132	NearestLocation	si:dkey-93n13.2
23	30791885	30792285	401	*	6.76309	7.09176	6.33674	0.755016	0.0974412	0.876393	49917	LL0000019921	30766355	30787953	-	upstream	-4132	3932	NearestLocation	myt1a
21	16198804	16199204	401	*	5.69789	5.11346	6.11266	-0.999202	0.0974603	0.876393	43288	LL0000030734	16171232	16219469	-	inside	20465	20265	NearestLocation	tnfrsfa
8	32929116	32929516	401	*	4.11475	4.6593	3.2296	1.4297	0.0974615	0.876393	78407	LL0000000985	33019990	33051355	+	upstream	-90674	90474	NearestLocation	angptl2b
3	29444796	29445196	401	*	5.37461	4.84954	5.75874	-0.909194	0.0974626	0.876393	57837	LL0000011688	29445473	29468859	+	upstream	-477	277	NearestLocation	grap2a
2	35682142	35682542	401	*	4.44614	3.79139	4.89484	-1.10344	0.0974783	0.876393	37321	LL0000023214	35732652	35851661	+	upstream	-50310	50110	NearestLocation	rasal2
24	40832213	40832613	401	*	6.07681	6.3951	5.66782	0.727276	0.0974787	0.876393	53497	LL0000005405	40819267	40833400	-	inside	987	787	NearestLocation	cebp1
9	52216951	52217351	401	*	4.87713	5.28989	4.29671	0.993178	0.097483	0.876393	82793	LL0000029944	51995481	52356138	-	inside	138987	138787	NearestLocation	tanc1b
14	33107735	33108135	401	*	5.22915	4.71171	5.6092	-0.897486	0.0974893	0.876393	17702	LL0000006977	33048519	33050080	-	upstream	-57855	57655	NearestLocation	CR812836.1
8	49142991	49143391	401	*	6.38012	5.99559	6.68343	-0.68784	0.0974926	0.876393	79179	LL0000029062	49143168	49156114	+	overlapStart	23	177	NearestLocation	snpha
18	37355522	37355922	401	*	6.80904	6.46655	7.08563	-0.619085	0.097495	0.876393	30988	LL0000038239	37283765	37355680	-	overlapStart	-42	158	NearestLocation	yap1
24	3997068	3997468	401	*	7.21635	6.91074	7.4684	-0.557659	0.0975304	0.876393	51276	LL0000021641	3963684	4004537	+	inside	33584	7069	NearestLocation	pfkpa
7	33714637	33715037	401	*	6.07816	5.61114	6.4304	-0.819263	0.0975329	0.876393	73547	LL0000030359	33644434	33684706	-	upstream	-30131	29931	NearestLocation	tle3b
19	35326152	35326552	401	*	9.05376	8.83992	9.23996	-0.400043	0.0975419	0.876393	34382	LL0000018510	35039846	35351104	-	inside	24752	24552	NearestLocation	macf1a
15	3865406	3865806	401	*	7.36591	7.04217	7.63015	-0.587983	0.0975443	0.876393	19085	LL0000004263	3825117	3925989	+	inside	40489	40289	NearestLocation	CABZ01061591.1
19	20634463	20634863	401	*	4.23036	4.74291	3.42805	1.31486	0.0975502	0.876393	33266	LL0000024222	20450504	20635984	-	inside	1321	1121	NearestLocation	satb1a
20	16931015	16931415	401	*	5.97352	5.57054	6.28816	-0.717619	0.0975533	0.876393	39722	LL0000022738	16884386	16906767	-	upstream	-24448	24248	NearestLocation	psma6b
3	32098653	32099053	401	*	7.27118	6.96421	7.52415	-0.55994	0.0975579	0.876393	58082	LL0000010905	32099507	32141083	+	upstream	-654	454	NearestLocation	fthl27
10	6978448	6978848	401	*	5.31431	5.69072	4.80363	0.887091	0.0975786	0.876486	4042	LL0000024619	6946692	6978934	-	inside	286	86	NearestLocation	sh2d4a
KN149878.1	2215	2615	401	*	6.82839	6.47383	7.11277	-0.638939	0.0976087	0.876662	83176	NA	NA	NA	NA	NA	NA	NA	NA	NA
7	49299033	49299433	401	*	5.9055	6.2405	5.4684	0.772095	0.0976891	0.876995	74588	LL0000000124	49272322	49320952	+	inside	26911	21519	NearestLocation	abtb2a
3	33229910	33230310	401	*	6.79828	6.45901	7.07276	-0.61375	0.097699	0.876995	58251	LL0000023201	33064439	33259658	-	inside	29548	29348	NearestLocation	rarab
14	31221639	31222039	401	*	7.14616	6.79832	7.42621	-0.627889	0.0977016	0.876995	17529	LL0000011551	31090151	31151148	-	upstream	-70691	70491	NearestLocation	gpc4
20	28767893	28768293	401	*	8.58561	8.36738	8.77512	-0.407739	0.0977057	0.876995	40579	LL0000028425	28649805	28768114	-	overlapStart	21	179	NearestLocation	sipa1l1
1	24565488	24565888	401	*	5.57799	5.09801	5.93752	-0.839512	0.0977345	0.876995	1308	LL0000011169	24520503	24558838	-	upstream	-6850	6650	NearestLocation	gatb
11	21142724	21143124	401	*	5.9834	5.54269	6.32051	-0.77782	0.0977412	0.876995	7724	LL0000012636	21137948	21139503	+	downstream	4976	3221	NearestLocation	il10
13	49452076	49452476	401	*	8.82776	8.64288	8.99161	-0.348733	0.0977454	0.876995	15493	LL0000012857	49442073	49444636	-	upstream	-7640	7440	NearestLocation	irf2bp2a
16	41112818	41113218	401	*	5.09741	5.48278	4.57002	0.912756	0.0977505	0.876995	24590	LL0000022879	41112344	41131604	-	inside	18586	474	NearestLocation	ptpn23a
6	58984094	58984494	401	*	7.27313	6.98873	7.51059	-0.521867	0.0977601	0.876995	71171	LL0000018686	58921240	58985858	-	inside	1564	1364	NearestLocation	mars
22	6917747	6918147	401	*	4.68047	4.04145	5.12179	-1.08034	0.0977674	0.876995	45667	LL0000004292	6921991	6923600	-	downstream	5653	3844	NearestLocation	CABZ01065328.1
5	59392545	59392945	401	*	4.57298	3.7333	5.10029	-1.36699	0.0977709	0.876995	66653	LL0000005807	59392183	59483409	+	inside	562	362	NearestLocation	clip2
24	16267512	16267912	401	*	6.73362	7.11154	6.22015	0.891389	0.0977788	0.876995	51946	LL0000002243	16207562	16209000	+	downstream	60150	58512	NearestLocation	BX005275.1
1	16981193	16981593	401	*	4.75112	5.21131	4.07136	1.13995	0.09779	0.876995	871	LL0000032218	17172252	17176031	+	upstream	-190859	190659	NearestLocation	XLOC_000210
19	5293855	5294255	401	*	5.96802	5.54086	6.29718	-0.756318	0.0978324	0.876995	32300	LL0000028103	5291521	5311512	+	inside	2534	2334	NearestLocation	si:dkeyp-113d7.10
23	7473497	7473897	401	*	5.71347	6.04936	5.27487	0.774492	0.0978326	0.876995	48258	LL0000023259	7467377	7504029	+	inside	6320	6120	NearestLocation	rbbp8l
18	19237046	19237446	401	*	5.12796	4.61502	5.5056	-0.890574	0.0978346	0.876995	29829	LL0000023013	19131731	19141269	+	downstream	105515	95777	NearestLocation	rab11a
18	30195094	30195494	401	*	7.69287	7.44643	7.90328	-0.456856	0.0978368	0.876995	30606	LL0000011793	30157034	30480827	+	inside	38260	38060	NearestLocation	gse1
15	28586848	28587248	401	*	8.06639	7.84707	8.25672	-0.409644	0.0978402	0.876995	20584	LL0000029424	28545143	28587490	-	inside	442	242	NearestLocation	ssh2a
23	97385	97785	401	*	8.44947	8.14531	8.70053	-0.555225	0.097845	0.876995	47733	LL0000011995	12038	101269	-	inside	3684	3484	NearestLocation	hdac7a
23	22998813	22999213	401	*	3.94673	4.4644	3.1316	1.33279	0.0978548	0.876995	49269	LL0000014734	22989295	22999860	+	inside	9718	647	NearestLocation	LOC101883493
15	45592328	45592728	401	*	5.92269	6.26083	5.48021	0.780624	0.0978678	0.876995	21638	LL0000001539	45591667	45637981	+	inside	861	661	NearestLocation	atg16l1
8	22837701	22838101	401	*	7.213	6.83048	7.51506	-0.684583	0.0978755	0.876995	77580	LL0000018539	22755507	22838364	-	inside	463	263	NearestLocation	magixa
1	1647343	1647743	401	*	4.92425	5.33742	4.34303	0.994388	0.097893	0.877058	178	LL0000005803	1618880	1631504	-	upstream	-16039	15839	NearestLocation	clic6
1	45885086	45885486	401	*	8.04923	7.80891	8.25517	-0.446262	0.09791	0.877116	2586	LL0000022225	45866692	45920656	-	inside	35370	18394	NearestLocation	pnpla6
20	25338943	25339343	401	*	6.01745	5.38411	6.45609	-1.07198	0.0979378	0.877173	40268	LL0000007729	25340723	25343490	+	upstream	-1580	1380	NearestLocation	ctgfa
20	52969163	52969563	401	*	4.68576	5.19817	3.88379	1.31439	0.0979425	0.877173	42059	LL0000011163	52952116	52967878	-	upstream	-1485	1285	NearestLocation	gata4
19	47051624	47052024	401	*	7.4646	7.18237	7.70054	-0.518174	0.0979493	0.877173	35029	LL0000025694	47135677	47137425	+	upstream	-83853	83653	NearestLocation	si:ch211-229b6.1
17	21547270	21547670	401	*	6.18991	5.73223	6.53683	-0.804602	0.0979668	0.877173	26625	LL0000003727	21564413	21607709	+	upstream	-16943	16743	NearestLocation	BX927351.1
14	36412311	36412711	401	*	4.50782	3.84724	4.95923	-1.11199	0.0979727	0.877173	17973	LL0000001464	36398282	36412506	-	overlapStart	-5	195	NearestLocation	asb5a
2	55564753	55565153	401	*	7.01558	6.70326	7.27218	-0.568921	0.097979	0.877173	38599	LL0000013362	55665057	55673225	+	upstream	-100104	99904	NearestLocation	klf2b
18	21188585	21188985	401	*	8.60322	8.41444	8.77014	-0.355704	0.0980191	0.877253	30023	LL0000011526	21178721	21188768	-	overlapStart	-17	183	NearestLocation	got2a
23	37685644	37686393	750	*	8.71701	8.46617	8.93063	-0.464457	0.0980234	0.877253	50531	LL0000006359	37738695	37799155	+	upstream	-52677	52302	NearestLocation	CR381544.1
5	58785011	58785411	401	*	8.85737	8.6523	9.03688	-0.384573	0.0980423	0.877253	66605	LL0000001305	58695838	58832332	-	inside	47121	46921	NearestLocation	arhgef12b
13	22063012	22063412	401	*	5.73342	5.26219	6.08804	-0.825849	0.0980515	0.877253	13542	LL0000026875	22104298	22114795	+	upstream	-41086	40886	NearestLocation	si:dkey-174i8.1
11	8130120	8130520	401	*	6.40662	6.03277	6.70327	-0.670496	0.0980603	0.877253	7074	LL0000022571	8129536	8151112	+	inside	784	584	NearestLocation	prkacba
19	42921084	42921484	401	*	7.84919	8.10992	7.53071	0.579209	0.098076	0.877253	34770	LL0000019085	42915419	42915541	+	downstream	5865	5543	NearestLocation	mir128-2
13	5261049	5261449	401	*	5.53097	4.91366	5.96191	-1.04825	0.0980889	0.877253	12591	LL0000027901	5243113	5257303	-	upstream	-3946	3746	NearestLocation	si:dkey-78p8.1
10	20481848	20482248	401	*	9.94502	9.77094	10.1003	-0.329408	0.0980931	0.877253	4891	LL0000029902	20457476	20482338	-	inside	290	90	NearestLocation	tacc1
18	7861646	7862046	401	*	5.12527	5.54127	4.5384	1.00287	0.0980982	0.877253	29060	LL0000024659	7653584	8030073	-	inside	168227	168027	NearestLocation	shank3a
14	21645230	21645630	401	*	4.95735	5.3628	4.39138	0.971425	0.098108	0.877253	16875	LL0000013243	21622154	21661015	-	inside	15585	15385	NearestLocation	kdm3b
3	1511141	1511541	401	*	6.31043	6.62333	5.9103	0.713032	0.0981092	0.877253	55952	LL0000022278	1511199	1520657	-	overlapEnd	9316	58	NearestLocation	polr2f
2	57360340	57360740	401	*	5.67328	6.0413	5.178	0.863308	0.0981325	0.877253	38721	LL0000030081	57302175	57379216	-	inside	18676	18476	NearestLocation	tcf3a
22	11027457	11027857	401	*	5.59125	5.94899	5.11446	0.834535	0.0981354	0.877253	45990	LL0000012794	10927082	11054244	-	inside	26587	26387	NearestLocation	insrb
8	2434054	2434454	401	*	6.98295	6.68464	7.23002	-0.54538	0.0981442	0.877253	76171	LL0000031828	2412583	2434325	-	overlapStart	71	129	NearestLocation	vdac3
16	1345565	1345965	401	*	4.56606	3.95651	4.99324	-1.03674	0.0981447	0.877253	21891	LL0000005484	1362187	1399328	+	upstream	-16422	16222	NearestLocation	cers2b
19	6586652	6587052	401	*	4.68682	3.99097	5.15426	-1.16329	0.0981941	0.877518	32394	LL0000022955	6440582	6776602	-	inside	189750	146070	NearestLocation	pvrl2l
25	19238029	19238429	401	*	8.29065	8.09249	8.46485	-0.372358	0.0982052	0.877518	54809	LL0000022388	19238175	19347077	+	overlapStart	54	146	NearestLocation	ppip5k1b
2	49195386	49195786	401	*	7.21618	6.92668	7.45718	-0.530497	0.0982056	0.877518	38277	LL0000024446	49090980	49395086	+	inside	104606	104406	NearestLocation	sema6ba
5	8955612	8956012	401	*	9.30492	9.07994	9.49951	-0.419566	0.098235	0.877676	63156	LL0000025185	8959690	8963813	-	downstream	8001	3678	NearestLocation	si:ch211-155m12.5
16	52671598	52671998	401	*	4.56063	5.01614	3.89116	1.12497	0.0982442	0.877676	25354	LL0000013353	52664871	52670122	+	downstream	6927	1476	NearestLocation	klf10
16	54399997	54400397	401	*	8.67349	8.48464	8.84045	-0.355812	0.0982811	0.87769	25452	LL0000014478	54397748	54400210	-	overlapStart	13	187	NearestLocation	LOC101882151
1	24256021	24256421	401	*	5.94244	5.50093	6.28003	-0.779094	0.09829	0.87769	1279	LL0000002195	24336980	24343477	+	upstream	-80759	80559	NearestLocation	BX005068.1
21	41602952	41603352	401	*	6.55216	6.92011	6.05699	0.863112	0.0983193	0.87769	44806	LL0000002290	41614408	41617372	-	downstream	14220	11056	NearestLocation	BX005397.1
5	38262819	38263219	401	*	7.98705	7.77535	8.17163	-0.396274	0.0983203	0.87769	65422	LL0000011460	38262888	38297544	+	overlapStart	131	69	NearestLocation	gnb2
21	6334428	6334828	401	*	7.15178	6.86975	7.38759	-0.517848	0.0983293	0.87769	42730	LL0000015621	6311713	6319382	+	downstream	22915	15046	NearestLocation	LOC103909418
9	47859478	47859878	401	*	4.98518	4.40062	5.40002	-0.9994	0.0983325	0.87769	82640	LL0000030793	47434446	47900280	-	inside	40602	40402	NearestLocation	tns1b
16	43465746	43466146	401	*	8.05083	7.77748	8.28054	-0.503068	0.0983479	0.87769	24804	LL0000015540	43439508	43444633	-	upstream	-21313	21113	NearestLocation	LOC103908977
20	32156916	32157316	401	*	9.00577	8.80396	9.18279	-0.378822	0.0983555	0.87769	40825	LL0000024523	32152337	32231160	+	inside	4779	4579	NearestLocation	sesn1
10	8885502	8885902	401	*	5.47882	4.96626	5.85625	-0.889984	0.0983653	0.87769	4224	LL0000012921	8885470	8942248	+	inside	232	32	NearestLocation	itga2.2
6	33542181	33542581	401	*	6.65603	6.31695	6.93038	-0.613429	0.0983781	0.87769	69574	LL0000021806	33370895	33558977	+	inside	171486	16396	NearestLocation	pik3r3b
19	37743365	37743765	401	*	8.12384	8.39603	7.78807	0.607958	0.0983833	0.87769	34475	LL0000020782	37848830	37928041	+	upstream	-105265	105065	NearestLocation	nxph1
15	17270659	17271059	401	*	4.31185	3.64798	4.76477	-1.1168	0.0983846	0.87769	19718	LL0000007073	17279984	17285063	-	downstream	14204	8925	NearestLocation	CR848791.1
22	23874741	23875141	401	*	5.04358	5.44686	4.48184	0.965028	0.0983976	0.87769	46995	LL0000034932	23816851	23898683	+	inside	58090	23542	NearestLocation	XLOC_021180
14	20583713	20584113	401	*	4.20785	3.48956	4.6852	-1.19564	0.0983991	0.87769	16797	LL0000000439	20342508	20736925	+	inside	241405	152812	NearestLocation	aff2
5	63663597	63663997	401	*	7.63459	7.8507	7.38031	0.470384	0.0984255	0.87769	66917	LL0000005721	63645144	63663917	-	overlapStart	120	80	NearestLocation	ciz1b
23	15169222	15169622	401	*	8.1372	7.88747	8.35002	-0.462559	0.0984259	0.87769	48680	LL0000025613	15039636	15090782	-	upstream	-78640	78440	NearestLocation	si:ch211-218g4.2
3	36270226	36270626	401	*	4.97144	4.41538	5.37181	-0.956423	0.098431	0.87769	58546	LL0000022578	36262591	36272761	-	inside	2335	2135	NearestLocation	prkar1aa
19	7292524	7292924	401	*	6.13856	5.75193	6.44318	-0.691255	0.0984339	0.87769	32475	LL0000005029	7292435	7295984	+	inside	289	89	NearestLocation	ccdc127b
13	17638172	17638572	401	*	6.44872	6.10534	6.72588	-0.620538	0.098455	0.877727	13293	LL0000006052	17672527	17685351	+	upstream	-34155	33955	NearestLocation	comtd1
12	30046130	30046530	401	*	8.22523	7.99216	8.42583	-0.433671	0.0984664	0.877727	11180	LL0000000112	30046320	30220681	+	overlapStart	10	190	NearestLocation	ablim1b
23	27292965	27293365	401	*	6.96482	6.6052	7.25245	-0.647245	0.0984693	0.877727	49637	LL0000026797	27131553	27245100	-	upstream	-48065	47865	NearestLocation	si:dkey-157g16.6
23	27292965	27293365	401	*	6.96482	6.6052	7.25245	-0.647245	0.0984693	0.877727	49637	LL0000035151	27243201	27245100	-	upstream	-48065	47865	NearestLocation	XLOC_023085
5	57662155	57662555	401	*	5.40347	5.81403	4.82743	0.986594	0.0984883	0.877728	66553	LL0000001901	57658898	57671612	+	inside	3457	3257	NearestLocation	bicdl2
7	25672587	25672987	401	*	5.54199	5.06633	5.89911	-0.832785	0.0984983	0.877728	72791	LL0000006983	25702429	25709840	+	upstream	-29642	29442	NearestLocation	CR846090.1
13	4931609	4932009	401	*	5.47802	4.99901	5.83701	-0.838001	0.0985032	0.877728	12560	LL0000019017	4871886	4969687	+	inside	59923	37678	NearestLocation	micu1
12	22675015	22675415	401	*	4.94848	4.26886	5.40861	-1.13975	0.0985145	0.877728	10650	LL0000005310	22672323	22745783	+	inside	2892	2692	NearestLocation	cdca9
20	24188088	24188488	401	*	6.19795	5.81031	6.50319	-0.692885	0.0985217	0.877728	40231	LL0000018608	24149794	24183476	-	upstream	-4812	4612	NearestLocation	map3k7
7	4036105	4036505	401	*	7.21486	6.93493	7.4492	-0.514266	0.0985349	0.877728	71431	LL0000020100	3930616	4036875	-	inside	570	370	NearestLocation	ndrg2
1	47527004	47527404	401	*	5.9477	5.41494	6.33591	-0.920972	0.0985426	0.877728	2752	LL0000024648	47515821	47691312	+	inside	11383	11183	NearestLocation	sh3pxd2aa
10	5626214	5626614	401	*	4.10001	4.59394	3.34303	1.25091	0.098561	0.877799	3948	LL0000021576	5620541	5660642	+	inside	5873	5673	NearestLocation	pdzph1
11	29927215	29927615	401	*	4.52799	3.88566	4.97088	-1.08522	0.0985752	0.877831	8443	LL0000021992	29917613	29936755	-	inside	9340	9140	NearestLocation	pir
7	49594804	49595204	401	*	8.16284	7.9488	8.34918	-0.400378	0.0985985	0.877946	74608	LL0000002028	49324096	49595067	-	overlapStart	63	137	NearestLocation	brsk2b
19	10382945	10383345	401	*	4.601	3.99037	5.0287	-1.03833	0.09861	0.877955	32662	LL0000025722	10355568	10373937	-	upstream	-9208	9008	NearestLocation	si:ch211-232m10.6
6	46582463	46582863	401	*	4.58244	5.04893	3.88871	1.16022	0.0986342	0.878077	70445	LL0000022836	46568119	46597342	-	inside	14679	14344	NearestLocation	ptgis
1	29210366	29211153	788	*	7.70778	7.93691	7.43525	0.501665	0.098674	0.878339	1555	LL0000012878	29211394	29229496	+	upstream	-634	241	NearestLocation	irs2a
10	16853353	16853753	401	*	4.54735	4.99216	3.90094	1.09122	0.0986909	0.878396	4669	LL0000029581	16857200	16868341	-	downstream	14788	3447	NearestLocation	stoml2
23	37763338	37763738	401	*	6.96774	6.67723	7.20945	-0.532216	0.0987056	0.878402	50544	LL0000006359	37738695	37799155	+	inside	24843	24643	NearestLocation	CR381544.1
2	9945935	9946335	401	*	7.52664	7.21426	7.78327	-0.569015	0.0987125	0.878402	35729	LL0000031216	9945964	9957846	+	overlapStart	171	29	NearestLocation	tsen15
23	19711522	19711922	401	*	5.64292	5.2036	5.97922	-0.775627	0.098729	0.878456	48996	LL0000023460	19713095	19713228	-	downstream	1506	1173	NearestLocation	RF00156
17	12679047	12679447	401	*	5.05245	5.45944	4.48346	0.975976	0.0987595	0.878634	26126	LL0000015484	12680130	12687334	+	upstream	-883	683	NearestLocation	LOC103908683
21	43205589	43205989	401	*	5.2779	5.72075	4.63567	1.08507	0.0987876	0.878741	44870	LL0000010703	43193623	43272711	+	inside	12166	11966	NearestLocation	FP085421.1
3	48661452	48661852	401	*	4.00667	4.50093	3.24886	1.25207	0.0988166	0.878741	59294	LL0000023815	48613529	48617867	+	downstream	48123	43585	NearestLocation	rnf222
2	25560323	25560723	401	*	8.60538	8.36545	8.81104	-0.445587	0.0988205	0.878741	36666	LL0000022091	25560556	25632090	+	overlapStart	-33	167	NearestLocation	pld1a
19	40667532	40667932	401	*	5.41449	4.93027	5.77639	-0.846119	0.0988233	0.878741	34592	LL0000034093	40710830	40712385	-	downstream	44653	42898	NearestLocation	XLOC_015089
4	31821480	31821880	401	*	2.42213	3.2228	0.468055	2.75475	0.0988354	0.878741	62395	LL0000017654	31828734	31830463	+	upstream	-7054	6854	NearestLocation	LOC110439434
24	12600088	12600488	401	*	6.15622	6.53339	5.64412	0.88927	0.0988421	0.878741	51779	LL0000035201	12596762	12601297	+	inside	3526	809	NearestLocation	XLOC_023492
KN150610.1	9630	10030	401	*	4.43165	4.99127	3.50513	1.48613	0.0988635	0.878741	83810	NA	NA	NA	NA	NA	NA	NA	NA	NA
14	15038524	15038924	401	*	7.29347	7.00242	7.53554	-0.533119	0.0988639	0.878741	16585	LL0000020372	15064870	15068562	+	upstream	-26146	25946	NearestLocation	nkx1.2lb
18	50026330	50026730	401	*	8.18992	7.98232	8.37137	-0.389049	0.0988657	0.878741	31775	LL0000019437	49969568	50040252	+	inside	56962	13522	NearestLocation	mob2b
19	18759835	18760235	401	*	5.93255	5.52444	6.2503	-0.725854	0.0988852	0.878794	33144	LL0000005797	18758014	18766405	+	inside	2021	1821	NearestLocation	clic1
17	33460722	33461499	778	*	7.5459	7.28545	7.76645	-0.480992	0.0988925	0.878794	27576	LL0000006776	33418262	33456442	-	upstream	-4668	4280	NearestLocation	CR628327.1
11	19473936	19474336	401	*	6.20237	5.76526	6.53739	-0.772125	0.0989053	0.878814	7642	LL0000028676	19490335	19501440	-	downstream	27304	15999	NearestLocation	slc2a9l1
23	36099097	36099497	401	*	6.33305	5.97429	6.62012	-0.645829	0.0989239	0.878886	50399	LL0000012280	36101185	36104752	+	upstream	-1888	1688	NearestLocation	hoxc8a
6	33445789	33446189	401	*	4.95218	4.40242	5.34929	-0.946875	0.0989386	0.878924	69569	LL0000021806	33370895	33558977	+	inside	75094	74894	NearestLocation	pik3r3b
17	34639975	34640375	401	*	8.63625	8.41716	8.82641	-0.409252	0.0989784	0.879184	27645	LL0000006437	34706888	34722888	-	downstream	82713	66513	NearestLocation	CR385035.1
16	34186044	34186444	401	*	6.84272	6.46332	7.14283	-0.679508	0.0990105	0.879376	24114	LL0000023344	34185609	34195002	-	inside	8758	435	NearestLocation	rcc1
15	4481371	4481771	401	*	8.63575	8.44627	8.80321	-0.356942	0.0990673	0.879737	19131	LL0000030207	4421727	4528387	-	inside	46816	46616	NearestLocation	tfdp2
5	19846645	19847045	401	*	5.10259	4.58209	5.48428	-0.902187	0.099078	0.879737	63839	LL0000031204	19795059	19846863	-	overlapStart	18	182	NearestLocation	trpv4
5	41306739	41307139	401	*	4.83989	4.26886	5.24791	-0.979046	0.0990895	0.879737	65651	LL0000020544	41260241	41307593	-	inside	654	454	NearestLocation	npr3
18	29183214	29183614	401	*	4.32645	3.60257	4.80623	-1.20366	0.0991081	0.879737	30534	LL0000022369	29145681	29193708	+	inside	37733	10094	NearestLocation	ppfibp2a
1	25249228	25249628	401	*	7.23753	6.96778	7.4647	-0.496917	0.0991207	0.879737	1358	LL0000030472	25218177	25316151	+	inside	31251	31051	NearestLocation	tmem131l
13	4511885	4512285	401	*	8.99825	8.81824	9.15827	-0.340026	0.0991234	0.879737	12511	LL0000021489	4466140	4621230	+	inside	45945	45745	NearestLocation	pde10a
15	25890908	25891308	401	*	4.45594	4.92308	3.76075	1.16233	0.0991412	0.879737	20392	LL0000019188	25897446	25897539	+	upstream	-6338	6138	NearestLocation	mir212
13	32807218	32807618	401	*	7.69541	7.45712	7.89987	-0.442756	0.0991451	0.879737	14432	LL0000022506	32807396	32815044	+	overlapStart	22	178	NearestLocation	pqlc3
3	30126208	30126608	401	*	7.20124	6.77951	7.52717	-0.747655	0.0991454	0.879737	57894	LL0000020708	30139648	30153276	-	downstream	26868	13040	NearestLocation	nucb1
12	45201838	45202238	401	*	5.66918	6.02914	5.18843	0.840704	0.0991631	0.879761	11953	LL0000031980	45200744	45218478	+	inside	1294	1094	NearestLocation	wbp2
1	21937762	21938162	401	*	6.3973	5.87857	6.77805	-0.899474	0.099169	0.879761	1158	LL0000013247	21937166	21971913	+	inside	796	596	NearestLocation	kdm4c
16	25930871	25931271	401	*	5.22542	5.63847	4.64443	0.994045	0.0992014	0.879956	23447	LL0000033487	25919791	25920425	-	upstream	-10646	10446	NearestLocation	XLOC_010723
12	8256783	8257183	401	*	6.42726	6.0779	6.70829	-0.630391	0.0992692	0.879967	9911	LL0000001340	8168215	8385837	+	inside	88768	88568	NearestLocation	arid5b
6	32432901	32433301	401	*	8.52239	8.32112	8.69898	-0.377867	0.0992862	0.879967	69506	LL0000008068	32415177	32417113	-	upstream	-15988	15788	NearestLocation	CU570976.1
4	19860942	19861342	401	*	6.95457	5.88518	7.56194	-1.67676	0.0993014	0.879967	61799	LL0000004752	19763920	19900851	-	inside	39709	39509	NearestLocation	cacna2d1a
24	41841032	41841432	401	*	4.91394	4.30967	5.33854	-1.02887	0.0993026	0.879967	53562	LL0000017325	41832217	41835005	-	upstream	-6227	6027	NearestLocation	LOC110438342
8	52517351	52517751	401	*	5.77962	6.15843	5.26449	0.893942	0.0993031	0.879967	79404	LL0000024841	52515158	52529642	+	inside	2393	2193	NearestLocation	si:ch1073-392o20.2
22	29221889	29222289	401	*	7.17354	7.42823	6.86403	0.564206	0.0993035	0.879967	47215	LL0000020058	29204885	29252049	+	inside	17204	17004	NearestLocation	ncf4
12	124731	125131	401	*	4.80545	4.14977	5.25459	-1.10483	0.0993041	0.879967	9445	LL0000010509	118704	124264	-	upstream	-667	467	NearestLocation	FO818699.1
18	24577983	24578383	401	*	4.76725	5.29643	3.9227	1.37374	0.099325	0.879967	30295	LL0000018490	24562150	24601650	+	inside	16033	15833	NearestLocation	lysmd4
25	17010689	17011089	401	*	4.68854	3.81385	5.22919	-1.41533	0.0993295	0.879967	54622	LL0000030311	16962593	16969922	-	upstream	-40967	40767	NearestLocation	tigara
24	4058190	4058590	401	*	4.35429	4.84856	3.59647	1.25209	0.099373	0.879967	51278	LL0000013368	4141479	4148948	-	downstream	90558	82889	NearestLocation	klf6a
7	44660066	44660466	401	*	7.1299	6.68306	7.47057	-0.787509	0.0993739	0.879967	74382	LL0000002924	44671925	44680779	+	upstream	-11659	11459	NearestLocation	BX511128.1
13	49533037	49533825	789	*	8.55816	8.36669	8.72717	-0.360477	0.0993785	0.879967	15505	LL0000023494	49580507	49580639	-	downstream	47208	46682	NearestLocation	RF00397
19	15865854	15866254	401	*	6.71989	6.987	6.39181	0.595195	0.0993899	0.879967	33036	LL0000005718	15851226	15855427	-	upstream	-10627	10427	NearestLocation	cited4a
23	32693600	32694000	401	*	5.78346	5.33577	6.12462	-0.78885	0.0993925	0.879967	50141	LL0000006785	32537814	32570699	-	upstream	-123101	122901	NearestLocation	CR678070.1
17	19017115	19017515	401	*	4.87977	5.29571	4.29301	1.0027	0.0993929	0.879967	26478	LL0000040236	19017395	19022990	-	overlapEnd	5675	120	NearestLocation	si:dkey-87k14.1
5	19301277	19301677	401	*	6.47317	6.10465	6.76645	-0.661795	0.0993977	0.879967	63787	LL0000024107	19301321	19331482	+	overlapStart	156	44	NearestLocation	rusc2
5	69697555	69697955	401	*	6.22245	5.69567	6.60749	-0.911817	0.0994021	0.879967	67297	LL0000008870	69702602	69707794	-	downstream	10039	4647	NearestLocation	dguok
4	73756	74156	401	*	6.5084	6.15857	6.78974	-0.631175	0.0994062	0.879967	60143	LL0000040052	73929	101723	+	overlapStart	27	173	NearestLocation	lrp5
9	24201563	24201963	401	*	5.44714	5.84872	4.88871	0.960013	0.0994269	0.879967	81083	LL0000038754	24208533	24213195	+	upstream	-6770	6570	NearestLocation	zgc:153901
21	33339712	33340112	401	*	6.61195	6.94012	6.18644	0.753688	0.0994304	0.879967	44355	LL0000025150	33249478	33447610	+	inside	90434	90234	NearestLocation	si:ch211-151g22.1
14	43307105	43307505	401	*	5.39173	4.83996	5.78988	-0.949922	0.0994357	0.879967	18325	LL0000013855	43178078	43281665	-	upstream	-25640	25440	NearestLocation	LO018400.1
17	28096971	28097371	401	*	6.30788	5.94345	6.59857	-0.655118	0.0994388	0.879967	27235	LL0000013238	28082441	28101989	-	inside	4818	4618	NearestLocation	kdm1a
13	21347747	21348147	401	*	5.19887	5.57613	4.68661	0.889517	0.0994531	0.879967	13482	LL0000024620	21500603	21630132	+	upstream	-152656	152456	NearestLocation	sh2d4ba
8	8711783	8712183	401	*	8.91325	8.69148	9.10543	-0.413953	0.099461	0.879967	76517	LL0000009561	8711840	8749570	+	overlapStart	143	57	NearestLocation	elk1
17	25471403	25471803	401	*	4.52858	4.96566	3.8985	1.06715	0.0994647	0.879967	26998	LL0000007372	25481466	25550281	+	upstream	-9863	9663	NearestLocation	crybg1a
7	24491694	24492094	401	*	8.712	8.52854	8.87474	-0.346202	0.0994784	0.879991	72696	LL0000020195	24491966	24508677	+	overlapStart	-72	128	NearestLocation	nelfa
8	20637671	20638071	401	*	6.49209	6.8859	5.94867	0.937233	0.0994907	0.879991	77425	LL0000020255	20621382	20819424	+	inside	16489	16289	NearestLocation	nfic
16	847371	847771	401	*	3.83635	3.03972	4.34661	-1.30689	0.0994988	0.879991	21864	LL0000012881	813780	817937	+	downstream	33791	29434	NearestLocation	irx1a
14	35853060	35853460	401	*	5.34128	5.74734	4.77411	0.973223	0.0995381	0.880155	17948	LL0000021522	35563092	35853661	-	inside	401	201	NearestLocation	pdgfc
7	12065577	12065977	401	*	7.08359	6.72883	7.3681	-0.639271	0.0995437	0.880155	71797	LL0000018918	12061787	12065668	-	overlapStart	-109	91	NearestLocation	mex3b
7	39611051	39611451	401	*	7.32406	7.06157	7.54606	-0.484491	0.0995735	0.880155	74101	LL0000022903	39552805	39611224	-	overlapStart	-27	173	NearestLocation	ptprja
4	9079307	9079707	401	*	8.30326	8.10355	8.47865	-0.375104	0.0995768	0.880155	60925	LL0000027699	9050167	9055984	-	upstream	-23523	23323	NearestLocation	si:dkey-48p11.3
15	28680978	28681378	401	*	6.38674	6.00716	6.68696	-0.67981	0.099586	0.880155	20595	LL0000020494	28685625	28767100	+	upstream	-4447	4247	NearestLocation	nova2
8	34777285	34777685	401	*	5.45486	5.94499	4.70685	1.23814	0.0995881	0.880155	78486	LL0000004164	34765812	34767671	-	upstream	-9814	9614	NearestLocation	CABZ01049825.1
22	30236828	30237228	401	*	4.22999	4.70043	3.52739	1.17304	0.0995907	0.880155	47320	LL0000019784	30330563	30361078	+	upstream	-93535	93335	NearestLocation	mxi1
16	46629407	46629807	401	*	4.88423	4.2821	5.30778	-1.02568	0.0996276	0.880388	25015	LL0000016357	46628250	46628878	-	upstream	-729	529	NearestLocation	LOC108179652
13	36395124	36395524	401	*	6.62472	6.18987	6.9584	-0.76853	0.0996673	0.880477	14725	LL0000000226	36321088	36391531	-	upstream	-3793	3593	NearestLocation	actn1
1	175335	175735	401	*	5.52498	5.88099	5.05129	0.829705	0.0996743	0.880477	28	LL0000013517	171765	183800	+	inside	3770	3570	NearestLocation	lamp1a
6	2182552	2182952	401	*	4.81647	4.23999	5.22724	-0.98725	0.0996758	0.880477	67675	LL0000000242	2174082	2198771	+	inside	8670	8470	NearestLocation	acvr1bb
10	31691051	31691451	401	*	5.83287	5.34842	6.19491	-0.846488	0.0996814	0.880477	5559	LL0000009797	31646020	31726486	+	inside	45231	35035	NearestLocation	esama
23	33470957	33471357	401	*	8.36719	8.1521	8.55434	-0.402234	0.0996972	0.880477	50205	LL0000012927	33447625	33558161	-	inside	87004	23332	NearestLocation	itga5
17	34779169	34779569	401	*	7.02011	6.62506	7.32991	-0.704847	0.0997171	0.880477	27662	LL0000012460	34802653	34808165	+	upstream	-23284	23084	NearestLocation	id2a
7	16413138	16413538	401	*	5.06498	4.50135	5.46922	-0.967872	0.0997174	0.880477	72061	LL0000003825	16348739	16349432	-	upstream	-63906	63706	NearestLocation	BX957276.1
13	28228103	28228503	401	*	6.28511	5.84889	6.6196	-0.77071	0.0997216	0.880477	14079	LL0000028940	28009727	28263868	-	inside	35565	35365	NearestLocation	smap1
23	24088260	24088660	401	*	4.63791	4.04087	5.05895	-1.01808	0.0997361	0.880513	49377	LL0000019297	24074083	24074155	+	downstream	14377	14105	NearestLocation	mir7149
3	42023909	42024309	401	*	5.06637	4.51346	5.46511	-0.951648	0.0997644	0.880539	58974	LL0000031343	41955201	42087423	-	inside	63314	63114	NearestLocation	ttyh3a
5	48145155	48145555	401	*	5.20977	4.63809	5.61812	-0.980022	0.0997671	0.880539	66019	LL0000019324	48170098	48170184	-	downstream	24829	24543	NearestLocation	mir9-5
22	15857520	15857920	401	*	8.03947	7.71244	8.30589	-0.593456	0.0997705	0.880539	46340	LL0000013361	15898221	15900919	+	upstream	-40501	40301	NearestLocation	klf2a
2	46089935	46090335	401	*	6.47229	6.81672	6.01896	0.797765	0.0997849	0.880574	38084	LL0000011548	46032530	46188960	+	inside	57605	57405	NearestLocation	gpc1b
12	842124	842524	401	*	5.79334	6.16666	5.28836	0.878297	0.0998014	0.880593	9522	LL0000030801	847151	859762	-	downstream	17438	4627	NearestLocation	tob1b
25	27686016	27686416	401	*	5.57044	5.9176	5.11236	0.805239	0.099844	0.880593	55230	LL0000026165	27629006	27665999	-	upstream	-20217	20017	NearestLocation	si:ch211-91p5.3
5	8244774	8245174	401	*	6.0236	5.57014	6.3681	-0.797957	0.0998483	0.880593	63116	LL0000024864	8240597	8252725	+	inside	4377	4177	NearestLocation	si:ch1073-475a24.1
14	6944305	6944705	401	*	8.07759	7.86808	8.2605	-0.392419	0.0998604	0.880593	16182	LL0000005812	6933400	6944520	-	overlapStart	15	185	NearestLocation	clk4a
15	15516358	15516758	401	*	8.51808	8.31609	8.69523	-0.379139	0.099863	0.880593	19602	LL0000030977	15516612	15593263	+	overlapStart	-54	146	NearestLocation	traf4a
20	20990322	20990722	401	*	6.56118	6.12942	6.89305	-0.763628	0.0998642	0.880593	39960	LL0000027126	21022641	21024865	+	upstream	-32119	31919	NearestLocation	si:dkey-219e20.2
24	7655307	7655707	401	*	5.40192	4.67016	5.88511	-1.21496	0.0998745	0.880593	51489	LL0000001629	7594105	7637556	-	upstream	-17951	17751	NearestLocation	atp6v0a1b
24	25852283	25852683	401	*	6.41227	6.05394	6.69907	-0.645129	0.0998778	0.880593	52605	LL0000024647	25794302	25903318	+	inside	58181	50635	NearestLocation	sh3kbp1
3	47235352	47235752	401	*	5.63405	5.17338	5.98268	-0.809298	0.0998895	0.880593	59221	LL0000030743	47245764	47258444	+	upstream	-10212	10012	NearestLocation	tnfsf14
2	22457802	22458202	401	*	4.59588	5.09884	3.81714	1.2817	0.0998947	0.880593	36389	LL0000011831	22480074	22492289	-	downstream	34287	21872	NearestLocation	gtf2b
3	27233172	27233572	401	*	4.15023	4.66904	3.33223	1.33681	0.0999024	0.880593	57690	LL0000003641	27289608	27290752	-	downstream	57380	56036	NearestLocation	BX908803.1
23	39101779	39102179	401	*	5.38256	4.90354	5.74155	-0.838011	0.0999191	0.880647	50626	LL0000020242	39085439	39165592	+	inside	16540	16340	NearestLocation	nfatc2a
5	33929789	33930189	401	*	4.71404	4.09022	5.14812	-1.05789	0.0999494	0.880726	65094	LL0000028238	33879807	33935396	-	inside	5407	5207	NearestLocation	si:dkeyp-72a4.1
24	27001741	27002141	401	*	6.37671	6.00005	6.67511	-0.675065	0.0999521	0.880726	52704	LL0000013538	26997776	27021446	+	inside	4165	3965	NearestLocation	larp4b
7	36533226	36533626	401	*	8.49506	8.30011	8.66676	-0.366649	0.0999595	0.880726	73813	LL0000007953	36549782	36552604	-	downstream	19178	16156	NearestLocation	CU464124.1
18	48200002	48200402	401	*	9.41258	9.2015	9.59669	-0.395187	0.0999706	0.880732	31587	LL0000033825	48183920	48218517	+	inside	16282	16082	NearestLocation	XLOC_013219
17	1193684	1194084	401	*	8.2213	7.91964	8.47066	-0.551024	0.100002	0.880852	25589	LL0000004251	1193815	1316441	+	overlapStart	69	131	NearestLocation	CABZ01060373.1
9	18944817	18945217	401	*	6.07041	6.42359	5.60172	0.821871	0.100005	0.880852	80727	LL0000027278	18908721	18911698	-	upstream	-33319	33119	NearestLocation	si:dkey-239h2.3
17	18132084	18132484	401	*	5.19078	4.64836	5.58407	-0.93571	0.100043	0.880914	26440	LL0000001839	18117029	18180747	+	inside	15255	15055	NearestLocation	bcl11ba
6	125525	125925	401	*	4.42645	3.79139	4.8659	-1.07451	0.100049	0.880914	67479	LL0000005388	120093	126359	+	inside	5632	434	NearestLocation	cdkn2d
20	14362864	14363264	401	*	5.01217	5.4473	4.38616	1.06113	0.100068	0.880914	39541	LL0000008985	14144289	14424105	-	inside	61041	60841	NearestLocation	dlgap2b
17	33900292	33900692	401	*	7.7698	8.01929	7.46796	0.551327	0.100087	0.880914	27611	LL0000011566	33999563	34185513	+	upstream	-99071	98871	NearestLocation	gphna
13	27128244	27128644	401	*	7.01643	6.70799	7.2704	-0.562404	0.100092	0.880914	14001	LL0000028577	27073351	27212250	+	inside	55093	54893	NearestLocation	slc24a3
23	43545	43945	401	*	6.64439	6.30282	6.92038	-0.617551	0.100103	0.880914	47718	LL0000011995	12038	101269	-	inside	57524	31507	NearestLocation	hdac7a
5	48932548	48932948	401	*	5.36037	4.85776	5.7324	-0.874637	0.10012	0.880914	66097	LL0000001418	48985751	48995995	-	downstream	63247	52803	NearestLocation	arrdc3a
22	24166225	24166625	401	*	9.67471	9.49294	9.83611	-0.343172	0.100131	0.880914	47004	LL0000001715	24139416	24170496	+	inside	27009	3871	NearestLocation	b3galt2
13	8408286	8408686	401	*	6.64784	6.24464	6.96261	-0.717978	0.100134	0.880914	12768	LL0000009685	8375580	8446341	-	inside	37855	32706	NearestLocation	epas1b
3	59408758	59409158	401	*	5.03163	4.33812	5.49803	-1.15991	0.10014	0.880914	59903	LL0000035570	59408852	59409612	+	overlapStart	106	94	NearestLocation	XLOC_026715
25	19354183	19354583	401	*	6.51883	6.15097	6.8117	-0.660728	0.100147	0.880914	54813	LL0000018576	19356427	19433244	-	downstream	78861	1844	NearestLocation	map1ab
9	978197	978597	401	*	5.37948	4.89495	5.74155	-0.846605	0.10015	0.880914	79662	LL0000004312	977211	1020554	+	inside	1186	986	NearestLocation	CABZ01066921.1
12	34176688	34177088	401	*	5.52757	5.03364	5.89484	-0.861196	0.100157	0.880914	11458	LL0000029137	34258139	34277968	+	upstream	-81251	81051	NearestLocation	socs3b
9	30625703	30626103	401	*	4.88119	5.29692	4.29486	1.00205	0.100159	0.880914	81512	LL0000030014	30584406	30643450	+	inside	41497	17347	NearestLocation	tbc1d4
KN149995.1	4169	4569	401	*	5.22216	4.72147	5.59314	-0.871674	0.100171	0.880927	83294	NA	NA	NA	NA	NA	NA	NA	NA	NA
19	46901538	46901938	401	*	5.3535	5.73133	4.84019	0.891144	0.100192	0.880974	35013	LL0000000978	46807124	46958201	-	inside	56463	56263	NearestLocation	angpt1
9	32473930	32474330	401	*	4.72156	4.12167	5.14401	-1.02234	0.100229	0.880974	81658	LL0000002939	32355235	32358665	-	upstream	-115465	115265	NearestLocation	BX511187.1
4	14944684	14945084	401	*	6.71501	6.40185	6.97216	-0.57031	0.10023	0.880974	61340	LL0000028645	14932518	14954327	-	inside	9443	9243	NearestLocation	slc26a5
2	836127	836527	401	*	5.9712	5.57054	6.28443	-0.713889	0.100231	0.880974	35221	LL0000012861	854435	880795	-	downstream	44468	17908	NearestLocation	irf4a
6	43155845	43156245	401	*	4.39108	3.75175	4.83255	-1.0808	0.100238	0.880974	70251	LL0000016832	43189672	43201836	-	downstream	45791	33427	NearestLocation	LOC108190497
19	30809726	30810126	401	*	6.82457	6.51575	7.07881	-0.563056	0.100239	0.880974	33940	LL0000019812	30805513	30811161	-	inside	1235	1035	NearestLocation	myclb
5	21549800	21550200	401	*	4.97208	5.4449	4.26409	1.18081	0.100252	0.880996	64001	LL0000007059	21736359	21737345	-	downstream	187345	186159	NearestLocation	CR848717.1
6	58992813	58993213	401	*	6.6877	6.96512	6.34393	0.621199	0.100276	0.881066	71172	LL0000018686	58921240	58985858	-	upstream	-7155	6955	NearestLocation	mars
23	14037868	14038268	401	*	4.61123	5.05865	3.95923	1.09942	0.1003	0.881066	48575	LL0000000316	13940958	14059085	-	inside	21017	20817	NearestLocation	adcy6a
11	42422471	42422871	401	*	7.69854	7.46746	7.89767	-0.430215	0.100301	0.881066	9153	LL0000008831	42422371	42459902	+	inside	300	100	NearestLocation	dennd6aa
2	7145394	7145794	401	*	4.02565	4.52465	3.2565	1.26815	0.100302	0.881066	35600	LL0000038515	7132268	7148449	+	inside	13326	2655	NearestLocation	zgc:110366
1	19415272	19415672	401	*	4.99825	5.40242	4.43479	0.967622	0.100326	0.881179	1004	LL0000005822	19404865	19468966	+	inside	10607	10407	NearestLocation	clockb
8	30207543	30207943	401	*	5.63851	5.18961	5.98038	-0.790767	0.100341	0.881219	78213	LL0000040068	30167631	30167704	-	upstream	-40039	39839	NearestLocation	mir23b
7	56257719	56258119	401	*	8.95348	8.77201	9.11465	-0.342643	0.100364	0.881328	75083	LL0000037061	56221767	56223092	+	downstream	36152	34627	NearestLocation	XLOC_037878
9	28158106	28158506	401	*	8.31324	7.54945	8.81001	-1.26056	0.100395	0.881436	81320	LL0000022125	28140089	28208549	+	inside	18217	18017	NearestLocation	plekhm3
5	24850113	24850513	401	*	4.73593	4.02462	5.21022	-1.1856	0.100404	0.881436	64296	LL0000011151	24816248	24870950	-	inside	20637	20437	NearestLocation	gas2l1
7	39603565	39603965	401	*	6.07133	5.63809	6.40407	-0.76598	0.100408	0.881436	74098	LL0000022903	39552805	39611224	-	inside	7459	7259	NearestLocation	ptprja
3	60957256	60957656	401	*	8.65496	8.46289	8.82444	-0.361553	0.100418	0.881436	59997	LL0000012033	60957452	61046616	+	overlapStart	4	196	NearestLocation	helz
9	21868716	21869116	401	*	6.84934	7.21438	6.35945	0.854932	0.100457	0.881529	80907	LL0000013210	21843915	21845783	+	downstream	25001	22933	NearestLocation	kctd12.1
2	546425	546825	401	*	6.01833	6.40017	5.49756	0.902603	0.100458	0.881529	35198	LL0000034112	482702	484752	+	downstream	63923	61673	NearestLocation	XLOC_015228
5	61971544	61971944	401	*	5.63907	0	6.63363	-6.63363	0.10046	0.881529	66774	LL0000039623	61951531	61970674	-	upstream	-1070	870	NearestLocation	znf541
22	20893661	20894061	401	*	7.05359	6.76918	7.29105	-0.521866	0.100484	0.881648	46777	LL0000009564	20847454	20924747	-	inside	30886	30686	NearestLocation	ell
13	6188599	6188999	401	*	7.03238	6.73615	7.27802	-0.541864	0.100502	0.881709	12678	LL0000022399	6188759	6205569	+	overlapStart	40	160	NearestLocation	ppm1g
5	12604460	12604860	401	*	4.82552	4.21208	5.25459	-1.04251	0.100528	0.88178	63315	LL0000019220	12610802	12610883	+	upstream	-6142	5942	NearestLocation	mir22b
10	17246894	17247294	401	*	4.44853	3.692	4.94226	-1.25026	0.100531	0.88178	4709	LL0000018014	17235368	17329940	+	inside	11726	11526	NearestLocation	LOC110440068
19	7569924	7570324	401	*	7.42362	7.17424	7.63617	-0.461934	0.100546	0.881826	32500	LL0000024146	7567763	7570475	+	inside	2361	151	NearestLocation	s100a11
1	47751599	47751999	401	*	8.17626	8.37183	7.94995	0.421879	0.100566	0.881909	2774	LL0000020219	47701924	47771742	-	inside	19943	19743	NearestLocation	neurl1aa
22	1669916	1670316	401	*	7.3232	7.60505	6.97258	0.632478	0.100592	0.882045	45258	LL0000003324	1660157	1667736	+	downstream	9959	2180	NearestLocation	BX649416.1
20	2318421	2318821	401	*	5.82502	5.38956	6.15907	-0.769509	0.100618	0.882181	39028	LL0000016425	2286675	2290564	-	upstream	-28057	27857	NearestLocation	LOC108180269
4	10996257	10996657	401	*	6.65231	6.31002	6.92876	-0.618737	0.100662	0.8824	61070	LL0000025239	10959442	10973413	-	upstream	-23044	22844	NearestLocation	si:ch211-161n3.3
9	977092	977492	401	*	6.31635	5.96109	6.60119	-0.640102	0.100683	0.8824	79661	LL0000004312	977211	1020554	+	overlapStart	81	119	NearestLocation	CABZ01066921.1
24	23433306	23433706	401	*	4.9233	4.2415	5.38442	-1.14292	0.100696	0.8824	52435	LL0000038415	23241444	23323526	-	upstream	-109980	109780	NearestLocation	zfhx4
10	38079367	38079767	401	*	7.28613	7.51803	7.00967	0.508362	0.100699	0.8824	6008	LL0000019333	38074312	38074391	-	upstream	-5176	4976	NearestLocation	mir99-2
8	20723349	20723749	401	*	9.07102	9.24417	8.87423	0.369936	0.1007	0.8824	77440	LL0000020255	20621382	20819424	+	inside	102167	95675	NearestLocation	nfic
16	24569795	24570195	401	*	8.77779	8.57219	8.95771	-0.385517	0.100712	0.8824	23291	LL0000014690	24565686	24586042	+	inside	4309	4109	NearestLocation	LOC101883232
20	40223748	40224148	401	*	3.98831	4.51263	3.1563	1.35633	0.100729	0.8824	41418	LL0000005847	40264563	40320217	-	downstream	96269	40415	NearestLocation	clvs2
22	36943153	36943553	401	*	5.05504	5.53513	4.33042	1.20471	0.100733	0.8824	47584	LL0000021903	36931219	36934040	-	upstream	-9313	9113	NearestLocation	pimr206
6	46376320	46376720	401	*	4.45907	3.81115	4.90459	-1.09344	0.100738	0.8824	70435	LL0000004831	46353691	46403625	-	inside	27105	22629	NearestLocation	camk1a
9	33455600	33456000	401	*	5.04735	4.4536	5.46676	-1.01316	0.100758	0.882488	81751	LL0000027115	33423170	33427035	+	downstream	32630	28565	NearestLocation	si:dkey-216e24.9
16	28694840	28695240	401	*	7.48431	7.10713	7.78304	-0.675902	0.100776	0.882545	23694	LL0000000266	28660410	28710021	-	inside	14981	14781	NearestLocation	adam15
15	36957256	36957656	401	*	5.26931	4.60491	5.72249	-1.11758	0.100789	0.882572	21132	LL0000013336	36941455	37027289	+	inside	16001	15801	NearestLocation	kirrel3l
19	33230423	33230823	401	*	4.73867	3.97595	5.23499	-1.25904	0.100806	0.882614	34190	LL0000031063	33200266	33212023	-	upstream	-18600	18400	NearestLocation	trib1
1	813331	813731	401	*	5.48649	5.92621	4.85085	1.07536	0.100815	0.882614	106	LL0000000289	686860	731593	-	upstream	-81938	81738	NearestLocation	adamts5
23	6634979	6635379	401	*	4.6427	5.07311	4.02647	1.04664	0.100838	0.882724	48204	LL0000006658	6635172	6661450	+	overlapStart	7	193	NearestLocation	CR450824.1
7	61473430	61473830	401	*	4.80731	5.23949	4.18744	1.05206	0.100848	0.882724	75389	LL0000016129	61572657	61577966	-	downstream	104336	98827	NearestLocation	LOC103911430
3	17635571	17635971	401	*	6.34279	6.66493	5.92739	0.737532	0.100895	0.883039	56840	LL0000013064	17653749	17681727	+	upstream	-17978	17778	NearestLocation	kat2a
23	36337094	36337494	401	*	6.08887	5.68427	6.4045	-0.720235	0.100955	0.883327	50431	LL0000006067	36340520	36354106	+	upstream	-3226	3026	NearestLocation	copz1
17	27317006	27317406	401	*	4.98321	5.37613	4.44151	0.934619	0.100968	0.883327	27150	LL0000012462	27271399	27273303	-	upstream	-43903	43703	NearestLocation	id3
9	26945836	26946236	401	*	5.83208	6.19766	5.34124	0.856421	0.100974	0.883327	81272	LL0000010712	26896785	27008663	+	inside	49251	49051	NearestLocation	FP101883.1
8	23388054	23388454	401	*	5.33929	5.7565	4.74998	1.00653	0.101	0.883327	77639	LL0000002265	23387884	23390217	-	inside	1963	170	NearestLocation	BX005340.1
7	65491738	65492138	401	*	5.80084	5.37658	6.12827	-0.751684	0.101001	0.883327	75559	LL0000008964	65472578	65492048	-	overlapStart	110	90	NearestLocation	dkk3a
13	24930420	24930820	401	*	7.27275	7.00826	7.49619	-0.487923	0.101001	0.883327	13807	LL0000013068	24871050	24906307	-	upstream	-24313	24113	NearestLocation	kat6b
13	3775472	3775872	401	*	5.78414	5.31731	6.13627	-0.818959	0.101007	0.883327	12436	LL0000018075	3819439	3826898	+	upstream	-43767	43567	NearestLocation	LOC110440170
5	24293719	24294119	401	*	6.87138	7.15976	6.51056	0.649201	0.101012	0.883327	64244	LL0000002376	24290643	24292159	-	upstream	-1760	1560	NearestLocation	BX119902.3
23	36448349	36448749	401	*	8.27504	8.08068	8.4463	-0.36562	0.101038	0.883433	50441	LL0000039064	36443022	36449111	-	inside	562	362	NearestLocation	zgc:174906
KN150645.1	1485	1885	401	*	5.86792	5.43352	6.20135	-0.767829	0.101068	0.883433	83848	NA	NA	NA	NA	NA	NA	NA	NA	NA
18	38274122	38274522	401	*	6.9734	6.6379	7.24541	-0.607506	0.10107	0.883433	31025	LL0000004893	38246940	38271298	-	upstream	-3024	2824	NearestLocation	caprin1b
17	25460576	25460976	401	*	7.72663	7.49341	7.92733	-0.433916	0.10107	0.883433	26996	LL0000005800	25444323	25480375	+	inside	16453	16253	NearestLocation	clic4
15	25732074	25732474	401	*	5.15868	4.41316	5.64775	-1.2346	0.101077	0.883433	20370	LL0000033214	25700803	25702665	+	downstream	31471	29409	NearestLocation	XLOC_008507
9	52996258	52996658	401	*	4.70095	4.12112	5.11341	-0.992287	0.101098	0.883433	82835	LL0000004194	52971087	52999318	-	inside	2860	2660	NearestLocation	CABZ01054965.1
20	48074376	48074776	401	*	8.7597	8.56298	8.9328	-0.369818	0.101109	0.883433	41843	LL0000022523	48067829	48086805	+	inside	6747	6547	NearestLocation	prdm1c
15	25745092	25745492	401	*	4.06203	3.25201	4.57766	-1.32565	0.101115	0.883433	20372	LL0000033214	25700803	25702665	+	downstream	44489	42427	NearestLocation	XLOC_008507
7	36357646	36358046	401	*	8.42236	8.22772	8.59384	-0.366118	0.101143	0.883433	73795	LL0000010910	36110972	36358735	-	inside	889	689	NearestLocation	fto
24	4923884	4924284	401	*	3.41667	3.99097	2.44819	1.54278	0.101145	0.883433	51348	LL0000039302	4968562	4974004	-	downstream	49920	44278	NearestLocation	zic1
4	5138103	5138503	401	*	5.22818	4.71171	5.60771	-0.895994	0.101171	0.883433	60579	LL0000005168	5131567	5153593	+	inside	6736	6536	NearestLocation	ccnd2b
11	1963476	1963876	401	*	8.39135	8.59039	8.16037	0.430021	0.101182	0.883433	6676	LL0000020572	1943565	1967438	-	inside	3762	3562	NearestLocation	nr1d4b
14	50999390	50999790	401	*	7.83273	8.11575	7.48029	0.635461	0.101184	0.883433	18677	LL0000009947	50993247	51014292	-	inside	14702	6143	NearestLocation	faf2
22	26771224	26771624	401	*	4.42525	4.87599	3.76611	1.10988	0.10119	0.883433	47153	LL0000023508	26781531	26781660	+	upstream	-10107	9907	NearestLocation	RF00428
8	4618407	4618807	401	*	8.56901	8.36176	8.75018	-0.388423	0.101203	0.883433	76298	LL0000024473	4588398	4618653	-	overlapStart	46	154	NearestLocation	sept5a
21	3428658	3429058	401	*	5.18193	4.54595	5.62181	-1.07586	0.101205	0.883433	42501	LL0000028938	3385652	3453610	-	inside	24752	24552	NearestLocation	smad7
14	21098183	21098583	401	*	8.51133	8.29014	8.70308	-0.412943	0.101212	0.883433	16834	LL0000023801	21065434	21098372	-	overlapStart	-11	189	NearestLocation	rnf20
16	35515246	35515646	401	*	9.95099	9.76976	10.112	-0.34221	0.101224	0.883433	24197	LL0000007749	35415527	35532937	-	inside	17491	17291	NearestLocation	ctps1b
21	42576438	42576838	401	*	5.22191	4.48745	5.70626	-1.21881	0.101229	0.883433	44824	LL0000014561	42441635	42451430	+	downstream	135003	125008	NearestLocation	LOC101882530
7	22201214	22201614	401	*	4.39345	3.75105	4.83637	-1.08533	0.101235	0.883433	72505	LL0000020390	21940736	22245550	-	inside	44136	43936	NearestLocation	nlgn2a
8	25444695	25445095	401	*	6.94176	6.642	7.18982	-0.547827	0.101256	0.883473	77820	LL0000013195	25366887	25422186	-	upstream	-22709	22509	NearestLocation	kcnq2a
23	10127934	10128334	401	*	5.24043	4.73151	5.61589	-0.884378	0.10126	0.883473	48410	LL0000022183	9938236	10137465	-	inside	9331	9131	NearestLocation	plxnb1a
1	424554	424954	401	*	4.13419	3.28259	4.66609	-1.3835	0.101291	0.883493	68	LL0000030884	418866	443759	+	inside	5888	5688	NearestLocation	tpp2
4	22060055	22060455	401	*	6.60626	6.90449	6.22988	0.674617	0.101292	0.883493	61977	LL0000003024	21966094	21969642	+	downstream	94161	90413	NearestLocation	BX537308.1
7	70790427	70790827	401	*	6.72864	6.41182	6.98826	-0.576441	0.101294	0.883493	75809	LL0000016133	70889209	70890241	-	downstream	99614	98382	NearestLocation	LOC103911447
7	66383168	66383568	401	*	7.31692	7.03458	7.55294	-0.518358	0.101341	0.883591	75607	LL0000011117	66259046	66452827	-	inside	69459	69259	NearestLocation	galnt18b
19	32835771	32836171	401	*	3.52974	2.5813	4.0971	-1.51581	0.101356	0.883591	34149	LL0000027506	32840143	32849036	-	downstream	13065	3972	NearestLocation	si:dkey-284p5.3
18	37132990	37133390	401	*	7.51966	7.27709	7.72725	-0.450164	0.101357	0.883591	30962	LL0000022993	37219140	37234696	+	upstream	-85950	85750	NearestLocation	qpctla
19	28484129	28484529	401	*	7.02668	6.72434	7.27651	-0.552167	0.101361	0.883591	33771	LL0000027401	28354906	28367414	-	upstream	-116915	116715	NearestLocation	si:dkey-261i16.5
19	46860782	46861182	401	*	6.67997	6.34363	6.95254	-0.608908	0.101395	0.883591	35007	LL0000000791	46824723	46825683	+	downstream	36259	35099	NearestLocation	AL953858.1
2	14317148	14317548	401	*	4.95762	5.41516	4.2837	1.13146	0.101398	0.883591	35934	LL0000016345	14283941	14286572	-	upstream	-30776	30576	NearestLocation	LOC108179562
8	21848500	21848900	401	*	6.63868	6.26368	6.93604	-0.67236	0.101398	0.883591	77518	LL0000002665	21723326	21913297	-	inside	64597	64397	NearestLocation	BX323830.1
5	66535166	66535566	401	*	5.65076	5.02521	6.08567	-1.06047	0.101408	0.883591	67101	LL0000040029	66518327	66560525	+	inside	17039	16839	NearestLocation	LOC110439837
8	19435452	19435852	401	*	7.81812	7.50041	8.07834	-0.577936	0.101409	0.883591	77267	LL0000039273	19398335	19467489	-	inside	31837	31637	NearestLocation	zgc:92140
23	9863456	9863856	401	*	9.6689	9.47658	9.83857	-0.361991	0.101411	0.883591	48403	LL0000022588	9809540	9864166	-	inside	510	310	NearestLocation	prkcbp1l
7	24364337	24364737	401	*	7.01598	7.28661	6.68257	0.60404	0.101425	0.883623	72683	LL0000040262	24357232	24364826	-	inside	289	89	NearestLocation	txn
KN150170.1	28866	29266	401	*	4.53419	3.92183	4.96274	-1.04091	0.101461	0.883845	83455	NA	NA	NA	NA	NA	NA	NA	NA	NA
5	23277684	23278084	401	*	6.89699	6.56814	7.16462	-0.596475	0.101475	0.883873	64148	LL0000022147	23268120	23280172	-	inside	2288	2088	NearestLocation	plp1b
10	44743425	44743825	401	*	6.47157	6.11318	6.7584	-0.645219	0.10149	0.883873	6433	LL0000032579	44764400	44766219	-	downstream	22594	20575	NearestLocation	XLOC_003084
11	25339326	25339726	401	*	4.85343	4.26886	5.26827	-0.999414	0.101496	0.883873	8107	LL0000025716	25313152	25346521	-	inside	6995	6795	NearestLocation	si:ch211-232b12.5
24	9450423	9450823	401	*	4.13796	3.41494	4.61737	-1.20244	0.101511	0.883918	51594	LL0000026016	9372292	9598456	+	inside	78331	78131	NearestLocation	si:ch211-285f17.1
17	23928996	23929396	401	*	6.31676	6.62343	5.9268	0.696632	0.101553	0.884191	26808	LL0000021613	23926796	23935450	+	inside	2400	2200	NearestLocation	pex13
9	28231496	28231896	401	*	7.21479	6.9436	7.44297	-0.49937	0.101586	0.884233	81326	LL0000011025	28231666	28236113	+	overlapStart	30	170	NearestLocation	fzd5
16	25463565	25463965	401	*	3.85653	4.37658	3.03537	1.34121	0.101608	0.884233	23394	LL0000013019	25407017	25503874	+	inside	56748	39909	NearestLocation	jarid2a
7	67047714	67048114	401	*	6.50549	6.78925	6.15192	0.637327	0.101611	0.884233	75636	LL0000024237	66884291	67171468	+	inside	163623	123354	NearestLocation	sbf2
12	35051908	35052308	401	*	6.49648	6.09787	6.80845	-0.710582	0.101619	0.884233	11581	LL0000030322	35046704	35051441	+	downstream	5404	467	NearestLocation	timm23a
5	27174227	27174627	401	*	5.54554	5.99693	4.88502	1.11191	0.101627	0.884233	64467	LL0000031631	27137473	27403662	+	inside	36954	36754	NearestLocation	unc5db
12	19346491	19346891	401	*	8.49557	8.30607	8.66305	-0.356981	0.10163	0.884233	10458	LL0000018528	19340786	19346678	-	overlapStart	-13	187	NearestLocation	maff
5	39616710	39617110	401	*	5.90677	5.47019	6.24146	-0.771271	0.101645	0.884233	65520	LL0000001948	39667272	39675279	+	upstream	-50362	50162	NearestLocation	bmp3
22	7400787	7401187	401	*	6.23481	5.86739	6.52739	-0.660003	0.101665	0.884233	45705	LL0000027759	7359679	7400471	-	upstream	-516	316	NearestLocation	si:dkey-57c15.1
8	24970716	24971116	401	*	5.67914	5.24727	6.01108	-0.763816	0.101668	0.884233	77751	LL0000025448	24967697	24971216	-	inside	300	100	NearestLocation	si:ch211-199o1.2
1	9523175	9523575	401	*	3.27378	3.8682	2.24503	1.62317	0.101672	0.884233	536	LL0000026214	9496576	9527411	-	inside	4036	3836	NearestLocation	si:ch73-12o23.1
9	43422398	43422798	401	*	6.98797	7.56564	6.00963	1.55601	0.101679	0.884233	82370	LL0000039594	43239934	43538368	-	inside	115770	115570	NearestLocation	znf385b
9	38502414	38502814	401	*	5.93511	5.53595	6.24743	-0.711473	0.101684	0.884233	82129	LL0000013729	38502524	38518291	+	overlapStart	90	110	NearestLocation	lmln
15	37923914	37924314	401	*	3.84192	4.36326	3.01751	1.34575	0.101731	0.884508	21224	LL0000027257	37891045	37921998	-	upstream	-2116	1916	NearestLocation	si:dkey-238d18.5
1	54996685	54997085	401	*	8.08375	7.86503	8.27364	-0.408614	0.101737	0.884508	3244	LL0000028598	54974121	54997746	-	inside	861	661	NearestLocation	slc25a23a
19	48058932	48059332	401	*	5.52168	4.95804	5.92594	-0.967909	0.101785	0.884781	35098	LL0000039254	48060464	48069778	+	upstream	-1332	1132	NearestLocation	zgc:85936
13	35837452	35837852	401	*	6.26945	6.57094	5.88783	0.683108	0.101809	0.884781	14661	LL0000018606	35787873	35845118	-	inside	7466	7266	NearestLocation	map3k4
21	21618149	21618549	401	*	6.20262	5.81605	6.5072	-0.691148	0.101816	0.884781	43662	LL0000030224	21621042	21629828	+	upstream	-2693	2493	NearestLocation	tgfb1b
22	35291726	35292126	401	*	4.84002	5.26194	4.24119	1.02076	0.10182	0.884781	47507	LL0000024092	35275083	35316093	+	inside	16843	16643	NearestLocation	rubcn
25	36332478	36332878	401	*	7.85406	8.11593	7.53389	0.582039	0.101821	0.884781	55744	LL0000040423	36332782	36333093	+	overlapStart	-104	96	NearestLocation	hist1h4l
1	50276854	50277254	401	*	4.15247	4.6266	3.44151	1.1851	0.101841	0.884851	2855	LL0000000514	50293938	50319654	+	upstream	-16884	16684	NearestLocation	aimp1
23	19559824	19560224	401	*	5.38693	4.91209	5.74359	-0.831506	0.10185	0.884851	48984	LL0000009026	19506019	19558621	-	upstream	-1403	1203	NearestLocation	dnah12
8	52187805	52188205	401	*	4.41597	3.56051	4.94935	-1.38883	0.101879	0.884911	79368	LL0000010845	52161861	52162964	+	downstream	26144	24841	NearestLocation	FQ790367.1
2	52520439	52520839	401	*	5.74247	5.13794	6.16719	-1.02925	0.101893	0.884911	38483	LL0000011433	52461741	52550527	-	inside	29888	29688	NearestLocation	gna11b
24	34949118	34949518	401	*	6.36009	5.88855	6.71489	-0.826341	0.101895	0.884911	53129	LL0000000452	34135209	34949655	-	inside	337	137	NearestLocation	agap3
15	23898770	23899170	401	*	4.72225	4.12167	5.14504	-1.02337	0.101908	0.884911	20184	LL0000031716	23816945	23908779	-	inside	9809	9609	NearestLocation	usp32
23	25547317	25547717	401	*	5.92519	5.51284	6.24551	-0.732669	0.101919	0.884911	49489	LL0000018333	25450994	25687396	-	inside	139879	96323	NearestLocation	lrp1ab
15	27255704	27256104	401	*	4.67964	4.05865	5.11236	-1.0537	0.101929	0.884911	20464	LL0000000827	27303279	27307088	-	downstream	51184	47175	NearestLocation	AL954322.3
19	42658581	42658981	401	*	5.7066	5.27501	6.03838	-0.763373	0.101931	0.884911	34745	LL0000010185	42660158	42682947	+	upstream	-1377	1177	NearestLocation	fbxl2
3	32410429	32410829	401	*	9.02628	8.80863	9.21535	-0.406718	0.101954	0.88502	58113	LL0000024025	32410746	32416121	+	overlapStart	-117	83	NearestLocation	rras
18	25237051	25237451	401	*	4.08545	4.57014	3.35018	1.21996	0.101994	0.885198	30342	LL0000003594	25180927	25225387	-	upstream	-11864	11664	NearestLocation	BX901968.1
20	29052008	29052408	401	*	6.0667	5.63217	6.4002	-0.768033	0.102007	0.885198	40615	LL0000030260	29036328	29052391	-	overlapStart	183	17	NearestLocation	thbs1b
16	21266203	21266603	401	*	8.80483	8.52918	9.03617	-0.506984	0.102015	0.885198	23027	LL0000021090	21220135	21418775	+	inside	46268	46068	NearestLocation	osbpl3b
5	40242571	40242971	401	*	7.97731	7.73535	8.18446	-0.449105	0.102017	0.885198	65572	LL0000026976	40219964	40251650	+	inside	22807	8679	NearestLocation	si:dkey-193c22.2
21	22924503	22924903	401	*	7.96965	7.75012	8.16014	-0.410019	0.102045	0.885332	43750	LL0000011862	22904396	22910530	-	upstream	-14173	13973	NearestLocation	guca1d
21	41024247	41024647	401	*	5.99429	5.58229	6.31439	-0.732101	0.102054	0.885332	44774	LL0000022062	41016412	41028665	-	inside	4218	4018	NearestLocation	plac8l1
14	14383342	14383742	401	*	2.83455	3.53616	1.41446	2.1217	0.102064	0.885332	16522	LL0000018093	14490268	14497825	+	upstream	-106726	106526	NearestLocation	LOC110440204
13	421191	421591	401	*	7.43039	7.16056	7.65762	-0.497055	0.102098	0.885339	12254	LL0000013629	421231	430143	+	overlapStart	160	40	NearestLocation	lgi1a
18	30003607	30004007	401	*	6.44873	6.7484	6.07005	0.678345	0.102129	0.885339	30593	LL0000025628	29968205	30021479	-	inside	17672	17472	NearestLocation	si:ch211-220f16.2
14	24247314	24247714	401	*	4.59969	3.88694	5.07461	-1.18766	0.102142	0.885339	17030	LL0000001966	24247312	24251065	-	inside	3551	2	NearestLocation	bnip1a
10	13262086	13262486	401	*	4.74114	3.90291	5.26787	-1.36497	0.102145	0.885339	4467	LL0000030601	13279053	13291738	+	upstream	-16767	16567	NearestLocation	tmem267
11	2729701	2730101	401	*	8.00767	7.79849	8.19032	-0.39183	0.102162	0.885339	6746	LL0000018636	2710527	2760373	+	inside	19374	19174	NearestLocation	mapk14b
15	20901389	20901789	401	*	7.50412	7.24018	7.72715	-0.486971	0.102164	0.885339	19952	LL0000031711	20900627	20939599	-	inside	38010	762	NearestLocation	usp2a
12	28854244	28854644	401	*	8.43277	8.23635	8.60563	-0.369282	0.102166	0.885339	11120	LL0000025380	28839829	28848030	-	upstream	-6414	6214	NearestLocation	si:ch211-194k22.8
6	382965	383365	401	*	6.88221	7.21349	6.45146	0.762032	0.102185	0.885339	67538	LL0000028372	377698	386969	-	inside	3804	3604	NearestLocation	si:zfos-169g10.2
15	16201155	16201555	401	*	4.81012	4.08855	5.2889	-1.20035	0.102188	0.885339	19643	LL0000019524	16185009	16193834	+	downstream	16346	7321	NearestLocation	mrm3a
11	24623724	24624124	401	*	7.56006	7.27273	7.79955	-0.526815	0.10219	0.885339	8030	LL0000029794	24620742	24664031	+	inside	3182	2982	NearestLocation	syt6b
18	36338344	36338744	401	*	4.23243	4.70116	3.53369	1.16747	0.102193	0.885339	30912	LL0000017191	36355699	36356722	-	downstream	18178	16955	NearestLocation	LOC110438122
10	13047579	13047979	401	*	5.16478	4.6266	5.55584	-0.929241	0.102198	0.885339	4460	LL0000018284	13000370	13067916	+	inside	47409	19937	NearestLocation	lpar1
10	5188223	5188623	401	*	3.57602	4.21105	2.41446	1.79659	0.102202	0.885339	3912	LL0000005299	5159371	5223964	+	inside	29052	28852	NearestLocation	cdc42se2
9	36894211	36894611	401	*	7.24738	6.97392	7.47718	-0.503262	0.102213	0.885339	82017	LL0000023152	36894874	36924389	-	downstream	29978	263	NearestLocation	ralba
20	28248086	28248486	401	*	5.32025	4.79242	5.70586	-0.913435	0.102227	0.885339	40534	LL0000008991	28245164	28257992	+	inside	3122	2922	NearestLocation	dll4
14	31524710	31525110	401	*	8.26382	8.06764	8.43649	-0.368854	0.102237	0.885339	17546	LL0000019284	31521553	31524924	-	overlapStart	14	186	NearestLocation	mir457b
9	33974622	33975022	401	*	6.9594	6.56273	7.2702	-0.707471	0.102244	0.885339	81835	LL0000037578	33947637	33955919	-	upstream	-18903	18703	NearestLocation	XLOC_041834
18	41334213	41334613	401	*	4.58356	3.77344	5.09923	-1.32579	0.102279	0.885556	31263	LL0000031839	41313926	41468008	+	inside	20487	20287	NearestLocation	veph1
10	13003927	13004327	401	*	6.07182	5.58901	6.43293	-0.84392	0.10229	0.885556	4455	LL0000018284	13000370	13067916	+	inside	3757	3557	NearestLocation	lpar1
24	33813458	33813858	401	*	4.47949	4.92214	3.83765	1.0845	0.102301	0.885563	53078	LL0000001552	33802528	33839367	+	inside	11130	10930	NearestLocation	atg9b
9	17444900	17445300	401	*	6.80767	6.49157	7.0668	-0.57523	0.102329	0.885627	80628	LL0000023587	17438765	17449872	+	inside	6335	4572	NearestLocation	rgcc
9	24086411	24086811	401	*	8.49304	8.29492	8.66721	-0.372289	0.10233	0.885627	81068	LL0000018403	24065855	24115804	+	inside	20756	20556	NearestLocation	lrrfip1a
9	49014895	49015295	401	*	5.2351	4.66005	5.64516	-0.985106	0.102371	0.885752	82682	LL0000029566	48943471	49062730	+	inside	71624	47435	NearestLocation	stk39
19	41143979	41144379	401	*	5.18965	5.58288	4.64734	0.935546	0.102374	0.885752	34621	LL0000001463	41169394	41182251	+	upstream	-25215	25015	NearestLocation	asb4
2	52548328	52548728	401	*	8.24287	7.98483	8.46168	-0.476851	0.10238	0.885752	38487	LL0000011433	52461741	52550527	-	inside	1999	1799	NearestLocation	gna11b
8	8345816	8346216	401	*	7.22791	6.96322	7.45149	-0.488266	0.102388	0.885752	76493	LL0000031270	8341082	8349665	-	inside	3649	3449	NearestLocation	tsr2
22	5687306	5687706	401	*	8.74654	8.55931	8.91224	-0.352938	0.102412	0.885752	45549	LL0000009099	5682612	5700482	+	inside	4894	4694	NearestLocation	dnase1l4.2
13	51975544	51975944	401	*	5.54112	3.62737	6.33572	-2.70835	0.10244	0.885752	15671	LL0000028678	51966572	51973733	-	upstream	-2011	1811	NearestLocation	slc30a10
18	49322918	49323318	401	*	8.03225	8.27749	7.73661	0.540873	0.102462	0.885752	31728	LL0000024233	49309953	49318823	-	upstream	-4295	4095	NearestLocation	sb:cb81
5	35748146	35748546	401	*	6.61739	6.90235	6.26192	0.640427	0.102466	0.885752	65189	LL0000038255	35744623	35754882	+	inside	3723	3523	NearestLocation	yipf6
19	32004772	32005172	401	*	5.1244	5.52547	4.56696	0.958516	0.102469	0.885752	34047	LL0000039649	31943553	32042152	-	inside	37180	36980	NearestLocation	znf704
14	17378594	17378994	401	*	8.24024	8.04318	8.41358	-0.370406	0.102474	0.885752	16707	LL0000029305	17376655	17382534	+	inside	2139	1939	NearestLocation	spon2b
16	10957840	10958240	401	*	5.72361	6.11099	5.19242	0.918566	0.102476	0.885752	22460	LL0000009774	11029647	11142850	+	upstream	-71607	71407	NearestLocation	erfl3
14	31302737	31303137	401	*	8.75861	8.57775	8.9193	-0.341558	0.102492	0.885752	17534	LL0000011551	31090151	31151148	-	upstream	-151789	151589	NearestLocation	gpc4
11	17790260	17790660	401	*	4.15144	4.6266	3.43815	1.18845	0.102499	0.885752	7522	LL0000030666	17757342	17782930	-	upstream	-7530	7330	NearestLocation	tmf1
5	8653301	8653701	401	*	4.52587	3.90354	4.95923	-1.05569	0.102502	0.885752	63137	LL0000003545	8637804	8640000	-	upstream	-13501	13301	NearestLocation	BX897662.1
13	49261066	49261466	401	*	4.97847	5.39024	4.40002	0.990218	0.102506	0.885752	15462	LL0000016258	49227878	49229806	-	upstream	-31460	31260	NearestLocation	LOC103912041
13	32869216	32869616	401	*	5.48126	4.85841	5.91488	-1.05646	0.102514	0.885752	14438	LL0000023852	32815241	32899687	-	inside	30271	30071	NearestLocation	rock2a
6	59832534	59832934	401	*	7.8123	7.56694	8.02194	-0.454997	0.102523	0.885752	71256	LL0000008785	59832747	59850408	+	overlapStart	-13	187	NearestLocation	ddx3xb
16	5612343	5612743	401	*	7.32457	6.98063	7.6021	-0.621474	0.102556	0.885843	22089	LL0000007071	5607138	5612480	-	overlapStart	-63	137	NearestLocation	CR848788.1
14	24717580	24717980	401	*	5.15792	4.65855	5.52818	-0.869635	0.102559	0.885843	17090	LL0000028912	24491818	24761161	-	inside	43381	43181	NearestLocation	slit3
KN150265.1	16892	17292	401	*	6.4808	6.06675	6.80213	-0.735384	0.102584	0.885843	83528	NA	NA	NA	NA	NA	NA	NA	NA	NA
18	15395246	15395646	401	*	6.60445	6.2821	6.86777	-0.58567	0.102623	0.885843	29468	LL0000023580	15332017	15373752	-	upstream	-21694	21494	NearestLocation	rfx4
3	34320114	34320514	401	*	5.05834	5.44643	4.52581	0.920614	0.102624	0.885843	58363	LL0000030790	34258755	34338001	-	inside	17687	17487	NearestLocation	tnrc6c1
23	14008292	14008692	401	*	8.47364	8.25466	8.66373	-0.409075	0.10264	0.885843	48566	LL0000000316	13940958	14059085	-	inside	50593	50393	NearestLocation	adcy6a
10	20340729	20341129	401	*	6.28314	5.88566	6.59443	-0.70877	0.102645	0.885843	4872	LL0000039312	20267520	20339138	-	upstream	-1791	1591	NearestLocation	zmat4b
22	8979767	8980167	401	*	4.24735	0	5.24735	-5.24735	0.102653	0.885843	45801	LL0000025557	8979865	8996339	+	overlapStart	102	98	NearestLocation	si:ch211-213a13.1
22	2941256	2941656	401	*	6.46948	6.86209	5.92834	0.933755	0.102673	0.885843	45392	LL0000021789	2931340	2937569	-	upstream	-3887	3687	NearestLocation	pigx
5	31465223	31465623	401	*	7.07773	6.78434	7.32142	-0.537079	0.10269	0.885843	64849	LL0000021163	31439390	31470426	-	inside	5003	4803	NearestLocation	p2rx1
6	49847659	49848059	401	*	8.79941	8.60679	8.96932	-0.362531	0.102692	0.885843	70646	LL0000003696	49859980	49873065	+	upstream	-12121	11921	NearestLocation	BX927257.1
21	2607650	2608050	401	*	8.31093	8.10789	8.48888	-0.380993	0.102702	0.885843	42446	LL0000015616	2620840	2624325	-	downstream	16475	12790	NearestLocation	LOC103909406
6	58119452	58119852	401	*	7.01939	6.72389	7.26453	-0.540634	0.102703	0.885843	71110	LL0000030840	57899342	58149319	-	inside	29667	29467	NearestLocation	tox2
16	51637527	51637927	401	*	6.52027	6.81537	6.14885	0.666528	0.102714	0.885843	25295	LL0000013799	51559132	51707952	+	inside	78595	70025	NearestLocation	LO017938.1
4	25533961	25534361	401	*	6.88499	6.58486	7.13331	-0.548448	0.102733	0.885843	62232	LL0000023278	25497104	25515618	-	upstream	-18543	18343	NearestLocation	rbm17
6	303164	303564	401	*	7.36356	7.58323	7.10433	0.478896	0.102744	0.885843	67525	LL0000023264	295185	342217	+	inside	8179	7979	NearestLocation	rbfox2
3	31829140	31829540	401	*	9.03072	8.85548	9.18697	-0.331482	0.102753	0.885843	58049	LL0000018605	31813659	31845816	-	inside	16476	15481	NearestLocation	map3k3
14	8097031	8097431	401	*	7.18903	6.81832	7.4837	-0.665375	0.102757	0.885843	16278	LL0000039276	8043441	8080500	-	upstream	-16731	16531	NearestLocation	zgc:92242
6	39736849	39737249	401	*	4.57492	3.97414	4.99781	-1.02366	0.102759	0.885843	69987	LL0000012948	39701703	39737286	-	inside	237	37	NearestLocation	itgb7
14	29200739	29201139	401	*	5.72731	5.29595	6.05895	-0.762999	0.102759	0.885843	17371	LL0000030151	29200772	29760178	+	overlapStart	167	33	NearestLocation	TENM2
10	37268442	37268842	401	*	8.07285	7.86458	8.25481	-0.390231	0.102764	0.885843	5943	LL0000020235	37268582	37399028	+	overlapStart	60	140	NearestLocation	nf1b
12	29824843	29825243	401	*	6.41775	6.70799	6.05403	0.653964	0.102784	0.885843	11162	LL0000011275	29763546	29821057	+	downstream	61497	3786	NearestLocation	gfra1b
20	28717749	28718149	401	*	5.04222	4.44141	5.46511	-1.0237	0.102792	0.885843	40578	LL0000028425	28649805	28768114	-	inside	50165	49965	NearestLocation	sipa1l1
2	47726369	47726769	401	*	7.16902	6.88807	7.40407	-0.516006	0.102794	0.885843	38137	LL0000018730	47708853	47834320	+	inside	17716	17516	NearestLocation	mbnl1
6	39197880	39198280	401	*	7.50424	7.25928	7.71358	-0.454296	0.102798	0.885843	69927	LL0000003886	39187523	39199218	-	inside	1138	938	NearestLocation	c1galt1b
15	8703327	8703727	401	*	9.60389	9.43206	9.75741	-0.325352	0.102822	0.885958	19318	LL0000006186	8762580	8765029	+	upstream	-59053	58853	NearestLocation	CR293508.1
13	10213286	10213686	401	*	6.20542	5.71732	6.56948	-0.85216	0.102851	0.88612	12862	LL0000028438	10232695	10235565	+	upstream	-19209	19009	NearestLocation	six2a
13	11294670	11295070	401	*	5.32531	4.83963	5.68802	-0.848397	0.10289	0.886288	12934	LL0000000558	11174050	11378471	-	inside	83601	83401	NearestLocation	akt3a
2	37730950	37731350	401	*	5.13833	5.57154	4.51631	1.05524	0.102899	0.886288	37508	LL0000040073	37684769	37745082	-	inside	13932	13732	NearestLocation	myo9bl
8	23239672	23240072	401	*	6.71644	6.27954	7.05133	-0.771794	0.102904	0.886288	77614	LL0000022855	23226088	23240347	-	inside	475	275	NearestLocation	ptk6a
20	43294855	43295255	401	*	6.37588	6.02097	6.6605	-0.639526	0.102913	0.886288	41584	LL0000000437	43120132	43353097	-	inside	58042	57842	NearestLocation	afdna
2	48255689	48256089	401	*	8.28142	8.07621	8.46105	-0.384832	0.102949	0.886483	38189	LL0000011330	48203193	48255906	-	overlapStart	17	183	NearestLocation	gigyf2
4	17027144	17027544	401	*	5.42584	4.95712	5.77904	-0.821921	0.102962	0.886483	61548	LL0000029198	16981414	17055982	-	inside	28638	28438	NearestLocation	sox5
12	18594295	18594695	401	*	6.1635	6.60178	5.53088	1.0709	0.102981	0.886483	10383	LL0000011724	18578597	18656238	+	inside	15898	15698	NearestLocation	grid2ipb
17	16564922	16565322	401	*	9.80352	9.58583	9.99264	-0.40681	0.102997	0.886483	26331	LL0000010612	16547932	16741437	+	inside	17190	16990	NearestLocation	foxn3
7	599614	600014	401	*	3.88504	4.41449	3.0398	1.37469	0.102999	0.886483	71343	LL0000020641	528593	625258	+	inside	71221	25244	NearestLocation	nrxn2b
15	27187637	27188037	401	*	4.17554	3.22788	4.74263	-1.51475	0.103013	0.886483	20457	LL0000000827	27303279	27307088	-	downstream	119251	115242	NearestLocation	AL954322.3
22	13068684	13069084	401	*	7.25284	6.97792	7.48367	-0.505752	0.103033	0.886483	46204	LL0000000497	12976947	13043011	-	upstream	-25873	25673	NearestLocation	ahr1b
19	11013398	11013798	401	*	8.42005	8.23193	8.58645	-0.35452	0.103034	0.886483	32719	LL0000008102	11013622	11014858	+	overlapStart	-24	176	NearestLocation	CU628002.1
14	711910	712310	401	*	6.87533	6.56994	7.12723	-0.557284	0.103039	0.886483	15784	LL0000012797	712115	730053	+	overlapStart	-5	195	NearestLocation	ints10
7	50625847	50626247	401	*	6.51364	6.79396	6.16538	0.628585	0.103041	0.886483	74654	LL0000007346	50543013	50633285	-	inside	7238	7038	NearestLocation	crtc3
22	5164364	5164764	401	*	7.37316	7.6439	7.0396	0.604297	0.103142	0.887196	45489	LL0000007226	5123914	5163133	-	upstream	-1431	1231	NearestLocation	CR936300.2
15	47873643	47874043	401	*	5.41377	5.77188	4.93633	0.835547	0.103145	0.887196	21783	LL0000024852	47867012	47881966	-	inside	8123	6631	NearestLocation	si:ch1073-429i10.1
23	19748762	19749162	401	*	4.7261	3.99216	5.21022	-1.21806	0.10319	0.887436	49004	LL0000010394	19753978	19809027	+	upstream	-5016	4816	NearestLocation	flna
1	40390591	40390991	401	*	5.94462	4.28551	6.69597	-2.41046	0.103194	0.887436	2194	LL0000031944	40307944	40329641	+	downstream	82847	60950	NearestLocation	vwa10.2
19	40282724	40283124	401	*	7.9543	7.7394	8.1413	-0.401901	0.103226	0.887454	34559	LL0000005371	40248697	40328549	+	inside	34227	34027	NearestLocation	cdk6
20	6812525	6812925	401	*	8.14549	8.39046	7.85024	0.540221	0.103227	0.887454	39268	LL0000012539	6808774	6812688	-	overlapStart	-37	163	NearestLocation	igfbp1a
10	33594308	33594708	401	*	9.84099	9.62699	10.0273	-0.400324	0.103228	0.887454	5714	LL0000019342	33588715	33594110	+	downstream	5793	198	NearestLocation	mis18a
17	11126611	11127011	401	*	4.298	4.79105	3.54309	1.24796	0.103248	0.887455	26023	LL0000007849	11073258	11151655	-	inside	24844	24644	NearestLocation	CU179699.1
25	18664081	18664481	401	*	6.50295	6.88284	5.9858	0.897046	0.103252	0.887455	54784	LL0000010033	18711804	18721297	+	upstream	-47523	47323	NearestLocation	fam185a
18	46019849	46020249	401	*	5.35611	4.81183	5.75037	-0.938539	0.103264	0.887455	31489	LL0000021468	46008747	46022647	-	inside	2598	2398	NearestLocation	pcyt1ab
9	34828083	34828483	401	*	4.69576	3.94175	5.18843	-1.24669	0.103276	0.887455	81907	LL0000003236	34822849	34828098	+	overlapEnd	5434	15	NearestLocation	BX601644.4
23	27060156	27060556	401	*	5.97906	5.58743	6.28676	-0.699331	0.103282	0.887455	49617	LL0000039207	27040128	27061072	-	inside	716	516	NearestLocation	zgc:66440
10	17493979	17494379	401	*	4.5031	3.53779	5.07631	-1.53851	0.103291	0.887455	4747	LL0000028663	17485945	17501528	-	inside	7349	7149	NearestLocation	slc2a11l
1	555192	555592	401	*	5.28945	4.78176	5.66424	-0.882484	0.103322	0.887523	79	LL0000019126	576444	576521	+	upstream	-21052	20852	NearestLocation	mir155
21	37336816	37337216	401	*	5.03952	4.21413	5.56125	-1.34712	0.103325	0.887523	44520	LL0000020646	37353510	37400128	+	upstream	-16494	16294	NearestLocation	nsd1b
4	5744886	5745286	401	*	5.19002	5.6358	4.54152	1.09428	0.103331	0.887523	60639	LL0000022334	5741733	5744457	+	downstream	3353	429	NearestLocation	pou3f2a
1	50791119	50791519	401	*	8.94083	8.71427	9.13658	-0.422314	0.103363	0.887567	2889	LL0000004062	50773727	50791280	-	overlapStart	-39	161	NearestLocation	CABZ01031870.1
9	4311658	4312058	401	*	3.74126	4.26787	2.90337	1.3645	0.103364	0.887567	79903	LL0000013051	4250918	4419788	+	inside	60940	60740	NearestLocation	kalrna
17	45038026	45038426	401	*	5.30783	4.82059	5.6714	-0.850804	0.103391	0.887567	28251	LL0000009672	45030407	45041451	-	inside	3225	3025	NearestLocation	entpd5a
17	17888105	17888505	401	*	5.0357	4.5118	5.41921	-0.907413	0.103405	0.887567	26415	LL0000005103	17914369	18029744	+	upstream	-26064	25864	NearestLocation	ccdc85ca
23	8028676	8029076	401	*	5.34968	4.84889	5.72071	-0.871827	0.103406	0.887567	48299	LL0000000570	7950085	7971776	-	upstream	-57100	56900	NearestLocation	AL627126.1
2	33455090	33455490	401	*	6.7027	6.3857	6.96245	-0.576745	0.103423	0.887567	37229	LL0000005066	33422353	33455277	-	overlapStart	-13	187	NearestLocation	ccdc24
19	41659840	41660240	401	*	5.88984	5.47703	6.21043	-0.733395	0.103426	0.887567	34660	LL0000011168	41641534	41729786	+	inside	18506	18306	NearestLocation	gatad2b
7	59470979	59471379	401	*	4.49515	4.98408	3.74998	1.2341	0.103429	0.887567	75278	LL0000037169	59473201	59474643	-	downstream	3464	1822	NearestLocation	XLOC_038902
20	5106278	5106678	401	*	8.07685	8.32201	7.78133	0.540675	0.103431	0.887567	39195	LL0000008609	5106278	5120937	+	inside	200	0	NearestLocation	cyp46a1.1
19	26964198	26964598	401	*	7.75767	7.51953	7.96201	-0.442475	0.10346	0.887569	33680	LL0000038299	26955189	26964391	-	overlapStart	-7	193	NearestLocation	zbtb12.2
16	16785405	16785805	401	*	5.64235	5.13605	6.01639	-0.880333	0.103497	0.887569	22808	LL0000013146	16776338	16839541	+	inside	9267	9067	NearestLocation	kcnj14
16	74173	74573	401	*	7.17993	7.41638	6.89698	0.519409	0.103505	0.887569	21811	LL0000029197	67756	106396	+	inside	6617	6417	NearestLocation	sox4b
4	1982327	1982727	401	*	6.39522	6.00449	6.70237	-0.697872	0.103511	0.887569	60343	LL0000007968	1958240	1974894	+	downstream	24287	7433	NearestLocation	CU467633.1
1	58676586	58676986	401	*	9.11976	8.88238	9.32353	-0.441152	0.103513	0.887569	3472	LL0000016857	58676853	58681962	+	overlapStart	-67	133	NearestLocation	LOC108190731
23	23038466	23038866	401	*	9.12227	8.94212	9.28241	-0.340291	0.103515	0.887569	49279	LL0000014734	22989295	22999860	+	downstream	49371	38606	NearestLocation	LOC101883493
22	24233415	24233815	401	*	6.11151	5.66941	6.44944	-0.780028	0.103523	0.887569	47012	LL0000031544	24220937	24233856	+	inside	12678	41	NearestLocation	uchl5
23	29553521	29553921	401	*	6.86908	6.56734	7.1185	-0.55116	0.103526	0.887569	49838	LL0000031507	29507315	29553709	-	overlapStart	-12	188	NearestLocation	ube4b
16	35714255	35714655	401	*	5.56467	4.87696	6.02847	-1.15151	0.103536	0.887569	24221	LL0000018623	35661331	35776074	+	inside	53124	52924	NearestLocation	map7d1a
15	8686697	8687097	401	*	6.02387	5.54818	6.381	-0.832819	0.103537	0.887569	19317	LL0000006186	8762580	8765029	+	upstream	-75683	75483	NearestLocation	CR293508.1
18	18969151	18969551	401	*	7.74318	7.4931	7.95624	-0.463145	0.10357	0.887765	29802	LL0000022357	18968013	18979574	-	inside	10223	1138	NearestLocation	ppcdc
10	38417281	38417681	401	*	8.35023	8.16006	8.51822	-0.358161	0.103608	0.887838	6051	LL0000024194	38396151	38428095	+	inside	21330	10414	NearestLocation	samsn1b
17	45727580	45727980	401	*	8.13033	7.91315	8.31905	-0.405901	0.103616	0.887838	28300	LL0000001243	45731865	45734459	-	downstream	6679	3885	NearestLocation	arf6b
9	28536388	28536788	401	*	5.77539	5.35679	6.09945	-0.742668	0.103626	0.887838	81361	LL0000014909	28596427	28597123	-	downstream	60535	59639	NearestLocation	LOC101884404
6	40713263	40713663	401	*	7.64333	7.41148	7.84302	-0.431538	0.10364	0.887838	70076	LL0000025197	40707162	40713217	-	upstream	-246	46	NearestLocation	si:ch211-157b11.12
7	44516552	44516952	401	*	5.7748	6.15204	5.2626	0.889439	0.103647	0.887838	74372	LL0000001870	44484451	44589233	+	inside	32301	32101	NearestLocation	bean1
10	8717992	8718392	401	*	5.67511	5.16732	6.04996	-0.882642	0.103654	0.887838	4203	LL0000027471	8688659	8698553	+	downstream	29533	19439	NearestLocation	si:dkey-27b3.4
17	27791308	27791708	401	*	6.1288	6.47105	5.67923	0.79182	0.103656	0.887838	27207	LL0000022990	27723401	27814135	+	inside	68107	22427	NearestLocation	qkia
13	14327175	14327575	401	*	5.40371	4.93058	5.75941	-0.828832	0.103664	0.887838	13125	LL0000006735	14186985	14195243	+	downstream	140390	131932	NearestLocation	CR589874.1
17	18543786	18544186	401	*	4.291	4.75245	3.60845	1.144	0.10368	0.887885	26463	LL0000007983	18660353	18684883	+	upstream	-116367	116167	NearestLocation	CU467823.1
19	4293242	4293642	401	*	7.92842	7.6832	8.13795	-0.454744	0.103716	0.888006	32244	LL0000031041	4139065	4447733	+	inside	154377	154091	NearestLocation	trappc9
16	35470655	35471055	401	*	9.31835	9.13288	9.48267	-0.349789	0.103716	0.888006	24187	LL0000029917	35408856	35415077	-	upstream	-55778	55578	NearestLocation	taf12
5	42344833	42345233	401	*	3.2404	1.8273	3.9404	-2.11309	0.103726	0.888006	65759	LL0000003108	42333171	42334595	-	upstream	-10438	10238	NearestLocation	BX548073.2
1	16755247	16755647	401	*	5.4381	5.79636	4.9604	0.835956	0.103758	0.888193	867	LL0000016253	16667976	16669126	-	upstream	-86321	86121	NearestLocation	LOC103912018
7	12941274	12941674	401	*	5.90274	6.32302	5.30725	1.01577	0.10384	0.888717	71840	LL0000024161	12950507	12956434	+	upstream	-9033	8833	NearestLocation	saa
7	60241794	60242194	401	*	4.68082	4.00583	5.13885	-1.13303	0.103843	0.888717	75313	LL0000028877	60161002	60245616	+	inside	80992	3422	NearestLocation	slc8a4b
17	11742932	11743332	401	*	5.906	5.38933	6.28564	-0.896304	0.103859	0.888717	26071	LL0000002472	11808031	11966441	+	upstream	-64899	64699	NearestLocation	BX276117.1
4	5239762	5240162	401	*	5.14223	5.57732	4.51631	1.06102	0.103883	0.888717	60586	LL0000000257	5225552	5240128	-	overlapStart	166	34	NearestLocation	ada2b
6	5085532	5085932	401	*	5.7932	5.2612	6.18101	-0.919807	0.103884	0.888717	67843	LL0000021419	4872883	5399796	+	inside	212849	212649	NearestLocation	pcdh9
2	47780369	47780769	401	*	9.28144	9.11042	9.43431	-0.323895	0.103891	0.888717	38144	LL0000018730	47708853	47834320	+	inside	71716	53551	NearestLocation	mbnl1
8	11016537	11016937	401	*	7.48175	7.20727	7.71226	-0.504997	0.103896	0.888717	76683	LL0000001826	11008763	11016766	-	overlapStart	29	171	NearestLocation	bcas2
19	40277154	40277554	401	*	9.61189	9.44115	9.76454	-0.323391	0.10391	0.888717	34558	LL0000005371	40248697	40328549	+	inside	28657	28457	NearestLocation	cdk6
1	58698809	58699209	401	*	6.51337	6.85169	6.07059	0.781093	0.103914	0.888717	3477	LL0000040170	58698984	58712942	+	overlapStart	25	175	NearestLocation	si:ch211-236p5.3
18	7116766	7117166	401	*	6.64866	6.91987	6.31439	0.605483	0.103931	0.888767	29013	LL0000027993	7099162	7114158	-	upstream	-2808	2608	NearestLocation	si:dkey-88e18.8
1	40362087	40362487	401	*	4.38907	3.73187	4.83892	-1.10705	0.103945	0.888798	2189	LL0000031944	40307944	40329641	+	downstream	54343	32446	NearestLocation	vwa10.2
11	16730692	16731092	401	*	6.13535	6.56904	5.51233	1.05672	0.103963	0.888849	7489	LL0000000620	16669218	16675164	-	upstream	-55728	55528	NearestLocation	AL844563.1
25	20602644	20603044	401	*	5.3297	4.68131	5.77544	-1.09414	0.103975	0.888849	54917	LL0000039781	20577891	20581480	-	upstream	-21364	21164	NearestLocation	cplx3a
10	6245138	6245538	401	*	5.56172	5.90386	5.11236	0.791503	0.103983	0.888849	4015	LL0000030875	6318196	6375394	+	upstream	-72858	72658	NearestLocation	tpm2
13	45472891	45473291	401	*	7.46941	7.08155	7.77478	-0.693224	0.10406	0.889078	15212	LL0000024067	45468403	45475305	-	inside	2214	2014	NearestLocation	rsrp1
4	15174674	15175074	401	*	4.55398	3.90481	5.00008	-1.09527	0.104063	0.889078	61370	LL0000003029	15207433	15240688	+	upstream	-32559	32359	NearestLocation	BX537358.1
3	8334812	8335212	401	*	4.74026	5.1599	4.14606	1.01383	0.104075	0.889078	56237	LL0000008237	8297757	8298559	-	upstream	-36453	36253	NearestLocation	CU855801.1
8	53116438	53116838	401	*	5.40829	4.76264	5.85274	-1.0901	0.104081	0.889078	79458	LL0000001716	53100365	53116843	-	inside	205	5	NearestLocation	b3galt4
2	20993852	20994252	401	*	5.41446	4.80267	5.84273	-1.04006	0.104094	0.889078	36246	LL0000020627	20991985	20994126	-	overlapStart	74	126	NearestLocation	nrn1b
18	18860215	18860615	401	*	5.34348	4.85841	5.70586	-0.847443	0.104106	0.889078	29786	LL0000022141	18861359	18870632	+	upstream	-944	744	NearestLocation	pllp
5	30500692	30501092	401	*	5.31775	5.6802	4.83255	0.847648	0.104107	0.889078	64728	LL0000021724	30424145	30498799	-	upstream	-2093	1893	NearestLocation	phldb1a
24	36239908	36240308	401	*	2.26069	0.389784	3.04863	-2.65884	0.104109	0.889078	53212	LL0000023704	36239617	36253217	+	inside	491	291	NearestLocation	riok3
7	41876606	41877006	401	*	6.38778	5.97882	6.70606	-0.727239	0.104113	0.889078	74265	LL0000039293	41873080	41881238	-	inside	4432	3526	NearestLocation	zgc:92818
23	31898990	31899390	401	*	7.10541	6.82059	7.34316	-0.522565	0.104127	0.889078	50033	LL0000001379	31912882	31919559	+	upstream	-13692	13492	NearestLocation	armc1l
25	21149654	21150054	401	*	8.48297	8.29265	8.65109	-0.358438	0.104136	0.889078	54955	LL0000032078	21114671	21156678	-	inside	6824	6624	NearestLocation	wnk1a
1	35620170	35620570	401	*	4.89405	5.34188	4.24119	1.10069	0.104143	0.889078	1880	LL0000010854	35610653	35653896	-	inside	33526	9517	NearestLocation	frem3
17	39912974	39913374	401	*	3.6722	4.22737	2.75807	1.4693	0.10416	0.889078	27979	LL0000039320	39871842	39886637	-	upstream	-26537	26337	NearestLocation	zmp:0000000545
18	29603749	29604149	401	*	7.3	7.53298	7.022	0.510984	0.104169	0.889078	30576	LL0000018523	29402220	29579911	+	downstream	201729	23838	NearestLocation	mafa
23	26474697	26475097	401	*	6.02126	5.60978	6.34105	-0.731266	0.104178	0.889078	49580	LL0000018537	26230761	26489455	-	inside	14558	14358	NearestLocation	magi3a
13	32333318	32333718	401	*	4.65094	5.08211	4.03315	1.04896	0.104182	0.889078	14393	LL0000020669	32446169	32453932	+	upstream	-112651	112451	NearestLocation	nt5c1ba
18	26863517	26863917	401	*	4.32918	4.81149	3.59947	1.21201	0.104202	0.889078	30417	LL0000005547	26853891	26858973	-	upstream	-4744	4544	NearestLocation	ch25hl1.1
8	17787485	17787885	401	*	6.37374	6.02053	6.65726	-0.636724	0.104226	0.889078	77131	LL0000002313	17778259	17784911	-	upstream	-2774	2574	NearestLocation	BX005450.1
7	48288613	48289013	401	*	4.8799	5.28941	4.30594	0.983465	0.10424	0.889078	74541	LL0000020799	48288762	48296227	+	overlapStart	51	149	NearestLocation	oaz2b
19	42291111	42291511	401	*	9.0534	8.86052	9.22351	-0.362991	0.104242	0.889078	34715	LL0000025358	42260850	42291427	-	overlapStart	116	84	NearestLocation	si:ch211-191i18.2
23	31837765	31838165	401	*	7.22967	6.85234	7.52849	-0.676151	0.104244	0.889078	50023	LL0000019794	31815423	31830043	+	downstream	22542	7722	NearestLocation	myb
4	11206351	11206751	401	*	6.75937	7.07318	6.35775	0.715439	0.104245	0.889078	61090	LL0000003506	11202941	11238022	+	inside	3610	3410	NearestLocation	BX784029.3
12	30059358	30059758	401	*	5.0834	4.57054	5.46099	-0.890444	0.104257	0.889078	11182	LL0000000112	30046320	30220681	+	inside	13238	13038	NearestLocation	ablim1b
14	16650085	16650485	401	*	4.59138	3.97475	5.022	-1.04725	0.104264	0.889078	16664	LL0000018963	16483926	16754262	-	inside	103977	103777	NearestLocation	mgat4b
19	17715759	17716159	401	*	4.23967	3.49041	4.73034	-1.23993	0.104293	0.889241	33106	LL0000034046	17681744	17686923	-	upstream	-29036	28836	NearestLocation	XLOC_014778
23	40019071	40019471	401	*	5.77762	5.16096	6.20825	-1.0473	0.10434	0.889471	50692	LL0000011309	40073451	40126974	+	upstream	-54180	53980	NearestLocation	ghrhrl
17	20680856	20681256	401	*	4.94175	5.33648	4.39657	0.93991	0.104341	0.889471	26544	LL0000028519	20653773	20668637	-	upstream	-12419	12219	NearestLocation	slc16a9a
3	2136575	2136975	401	*	4.90813	5.75633	2.58439	3.17194	0.104361	0.889524	55980	LL0000018156	2116080	2139968	-	inside	3193	2993	NearestLocation	LOC565905
14	21845399	21845799	401	*	5.33637	4.7821	5.73581	-0.953712	0.104369	0.889524	16897	LL0000029304	21861099	21901815	+	upstream	-15500	15300	NearestLocation	spon2a
5	15927925	15928325	401	*	5.52559	5.05723	5.87859	-0.821362	0.104455	0.890108	63575	LL0000017841	15938628	15940789	-	downstream	12664	10303	NearestLocation	LOC110439808
23	15162999	15163399	401	*	3.71558	2.82998	4.2603	-1.43032	0.104459	0.890108	48679	LL0000025613	15039636	15090782	-	upstream	-72417	72217	NearestLocation	si:ch211-218g4.2
20	3077600	3078000	401	*	8.0394	7.81971	8.23002	-0.410304	0.104483	0.890222	39087	LL0000018607	3005472	3087162	-	inside	9362	9162	NearestLocation	map3k5
14	7621945	7622345	401	*	7.32463	7.60871	6.97055	0.638162	0.104513	0.890325	16232	LL0000010797	7582453	7597454	+	downstream	39692	24491	NearestLocation	FP245526.1
24	4745594	4745994	401	*	3.75358	4.28308	2.90823	1.37485	0.104519	0.890325	51339	LL0000006130	4755389	4765740	-	downstream	19946	9395	NearestLocation	cpb1
4	6321290	6321690	401	*	8.57119	8.35304	8.76065	-0.407604	0.104536	0.890325	60685	LL0000016660	6250109	6252754	-	upstream	-68736	68536	NearestLocation	LOC108183538
14	34027626	34028026	401	*	4.89447	4.32207	5.30318	-0.981113	0.104547	0.890325	17816	LL0000008533	33982007	34044468	-	inside	16642	16442	NearestLocation	cyfip2
16	37043582	37043982	401	*	6.80683	6.4941	7.0637	-0.569595	0.104551	0.890325	24301	LL0000029071	36964364	36979646	-	upstream	-64136	63936	NearestLocation	snrnp48
1	18570054	18570454	401	*	4.53829	4.98228	3.89361	1.08867	0.104578	0.890325	927	LL0000026970	18550543	18573837	+	inside	19711	3383	NearestLocation	si:dkey-192k22.2
22	9977314	9977714	401	*	6.02481	5.59394	6.35616	-0.76222	0.104593	0.890325	45871	LL0000020405	9946701	9975548	-	upstream	-1966	1766	NearestLocation	nlrc7
22	38053870	38054270	401	*	5.75469	5.28965	6.10581	-0.816158	0.104597	0.890325	47645	LL0000032179	38048808	38121315	+	inside	5262	5062	NearestLocation	wwtr1
8	28756821	28757221	401	*	5.08999	4.58169	5.46511	-0.883418	0.104601	0.890325	78145	LL0000005207	28724692	28872782	+	inside	32329	32129	NearestLocation	ccser1
14	45379211	45379611	401	*	6.00293	5.5431	6.35107	-0.807975	0.104605	0.890325	18404	LL0000025286	45365157	45394839	-	inside	15428	14054	NearestLocation	si:ch211-168f7.5
18	46029807	46030207	401	*	6.93017	6.63389	7.17584	-0.541948	0.104612	0.890325	31491	LL0000021468	46008747	46022647	-	upstream	-7360	7160	NearestLocation	pcyt1ab
15	41967288	41967688	401	*	4.52163	3.8682	4.96972	-1.10152	0.104635	0.890325	21438	LL0000025351	41932069	41945840	+	downstream	35419	21448	NearestLocation	si:ch211-191a16.2
3	26764006	26764406	401	*	6.34897	5.97897	6.64318	-0.664214	0.104663	0.890325	57620	LL0000023073	26751861	26787430	-	inside	23224	12145	NearestLocation	rab40c
6	58960720	58961120	401	*	5.25637	4.69127	5.66137	-0.970099	0.104673	0.890325	71166	LL0000004622	58979640	59049344	+	upstream	-18720	18520	NearestLocation	CABZ01088367.1
17	22809929	22810329	401	*	7.52638	7.80925	7.17418	0.635063	0.104673	0.890325	26697	LL0000019282	22827063	22827147	+	upstream	-16934	16734	NearestLocation	mir456
9	54618840	54619240	401	*	8.41772	8.2125	8.59736	-0.384864	0.104675	0.890325	82903	LL0000009448	54629920	54681473	+	upstream	-10880	10680	NearestLocation	egfl6
8	10296766	10297166	401	*	4.73685	5.1599	4.13575	1.02415	0.104699	0.890325	76618	LL0000021812	10304981	10308771	+	upstream	-8015	7815	NearestLocation	pim1
7	28489969	28490369	401	*	5.85241	5.38388	6.20551	-0.821626	0.104706	0.890325	73063	LL0000031125	28423569	28463477	-	upstream	-26692	26492	NearestLocation	trim66
22	16449552	16449952	401	*	7.13022	6.8553	7.36103	-0.505735	0.104712	0.890325	46409	LL0000026705	16446052	16477891	+	inside	3700	3500	NearestLocation	si:dkey-121a11.3
23	16692111	16692511	401	*	5.99464	5.54879	6.33475	-0.785955	0.104722	0.890325	48745	LL0000010374	16685172	16692348	-	overlapStart	37	163	NearestLocation	fkbp1ab
6	54455122	54455522	401	*	3.62794	4.16679	2.75807	1.40872	0.104724	0.890325	70955	LL0000029774	54438355	54444929	-	upstream	-10393	10193	NearestLocation	sys1
8	51059460	51059860	401	*	6.09529	6.39904	5.71003	0.68901	0.104751	0.890325	79305	LL0000008957	51050530	51147784	+	inside	9130	8930	NearestLocation	DISP3
19	2726937	2727337	401	*	4.5238	4.95742	3.90094	1.05649	0.104757	0.890325	32111	LL0000012686	2697465	2707048	-	upstream	-20089	19889	NearestLocation	il6
1	41853097	41853497	401	*	6.68258	6.9483	6.3566	0.5917	0.10477	0.890325	2326	LL0000029001	41849152	41865986	+	inside	4145	3945	NearestLocation	smox
5	528134	528534	401	*	6.48818	6.04821	6.82487	-0.776654	0.104797	0.890325	62772	LL0000030143	478939	496962	+	downstream	49395	31172	NearestLocation	tek
7	25944257	25944657	401	*	6.21914	5.80148	6.54263	-0.741159	0.104798	0.890325	72841	LL0000002180	25903399	25934540	-	upstream	-9917	9717	NearestLocation	BX005022.2
6	13370437	13370837	401	*	4.96191	4.42735	5.35107	-0.923723	0.104804	0.890325	68420	LL0000001371	13344919	13376157	-	inside	5520	5320	NearestLocation	arl6ip6
7	62120043	62120443	401	*	7.20727	6.91445	7.45057	-0.536119	0.10481	0.890325	75433	LL0000017938	62158407	62159030	+	upstream	-38164	37964	NearestLocation	LOC110439953
20	20646024	20646424	401	*	6.23741	6.53021	5.86964	0.660569	0.104815	0.890325	39920	LL0000024078	20637760	20696957	+	inside	8464	8264	NearestLocation	rtn1b
14	26761078	26761478	401	*	7.22124	6.86698	7.50543	-0.638443	0.104823	0.890325	17254	LL0000000495	26759290	26796334	+	inside	1988	1788	NearestLocation	ahnak
24	9678517	9678917	401	*	5.26939	4.76124	5.64443	-0.88319	0.104838	0.890325	51609	LL0000031442	9673227	9689930	-	inside	11213	5290	NearestLocation	uba5
8	34798976	34799376	401	*	5.58456	5.97535	5.04689	0.928459	0.104838	0.890325	78493	LL0000037394	34814699	34816938	-	downstream	17762	15323	NearestLocation	XLOC_040452
1	29790546	29790946	401	*	3.1417	2.04318	3.75807	-1.71489	0.104845	0.890325	1585	LL0000030401	29798140	29824375	+	upstream	-7394	7194	NearestLocation	tm9sf2
5	31396829	31397229	401	*	4.01746	4.51305	3.2565	1.25655	0.104873	0.890466	64841	LL0000021163	31439390	31470426	-	downstream	73397	42161	NearestLocation	p2rx1
12	34438143	34438543	401	*	6.34892	5.91413	6.68257	-0.768438	0.104882	0.890466	11491	LL0000001913	34429702	34435604	-	upstream	-2739	2539	NearestLocation	birc5a
10	33150807	33151207	401	*	9.82515	9.65761	9.97525	-0.317644	0.104943	0.890838	5674	LL0000032557	33158603	33164329	-	downstream	13322	7396	NearestLocation	XLOC_002869
19	508508	508908	401	*	6.15522	6.45208	5.78103	0.671055	0.104947	0.890838	31913	LL0000004000	497953	507940	+	downstream	10755	568	NearestLocation	CABZ01010098.1
1	51156112	51156512	401	*	6.64293	6.29885	6.92055	-0.6217	0.104991	0.891122	2926	LL0000013002	51104984	51157706	-	inside	1394	1194	NearestLocation	jag1a
2	35702270	35702670	401	*	10.0747	9.84691	10.2714	-0.424504	0.105009	0.891185	37324	LL0000023214	35732652	35851661	+	upstream	-30182	29982	NearestLocation	rasal2
8	20374972	20375372	401	*	4.4277	3.79002	4.8684	-1.07837	0.105037	0.891303	77375	LL0000000278	20294790	20390999	-	inside	15827	15627	NearestLocation	adamts10
4	8614759	8615159	401	*	7.59105	7.27574	7.84966	-0.57392	0.105049	0.891303	60864	LL0000010180	8607012	8611951	-	upstream	-3008	2808	NearestLocation	fbxl14b
1	45706945	45707345	401	*	6.70569	6.37246	6.97622	-0.603753	0.105074	0.891303	2561	LL0000025569	45707083	45744854	+	overlapStart	62	138	NearestLocation	si:ch211-214c7.4
20	30405779	30406179	401	*	4.87013	4.26935	5.29301	-1.02365	0.105075	0.891303	40727	LL0000023736	30378727	30385570	+	downstream	27252	20209	NearestLocation	rnaseh1
6	25069265	25069665	401	*	2.12371	0.389784	2.88871	-2.49892	0.105076	0.891303	68994	LL0000027271	25145265	25155086	-	downstream	85621	75600	NearestLocation	si:dkey-238n5.3
23	25305312	25305712	401	*	7.40458	7.14749	7.62271	-0.475221	0.1051	0.891359	49463	LL0000026777	25305431	25306603	+	overlapStart	81	119	NearestLocation	si:dkey-151g10.6
2	43135518	43135918	401	*	3.60436	2.71026	4.15222	-1.44195	0.105104	0.891359	37861	LL0000010924	43131147	43135700	-	overlapStart	-18	182	NearestLocation	ftr14
18	20769029	20769429	401	*	4.53709	4.97475	3.9058	1.06894	0.10513	0.891437	29967	LL0000007772	20725213	20822045	-	inside	52816	43816	NearestLocation	cttnbp2
10	9887170	9887570	401	*	7.98436	7.20983	8.48559	-1.27575	0.105139	0.891437	4298	LL0000029594	9823203	10018794	-	inside	131424	63967	NearestLocation	strbp
5	55278307	55278707	401	*	5.15579	5.53021	4.64879	0.881423	0.105145	0.891437	66436	LL0000021457	55265203	55350089	+	inside	13304	13104	NearestLocation	pcsk5a
15	28116084	28116484	401	*	6.3305	6.66717	5.89055	0.776621	0.10521	0.891888	20515	LL0000007359	28086193	28107505	-	upstream	-8779	8579	NearestLocation	cryba1a
1	1503927	1504327	401	*	6.00126	6.34783	5.5442	0.803638	0.10522	0.891888	164	LL0000019286	1574551	1576294	+	upstream	-70424	70224	NearestLocation	mir459
22	22231627	22232027	401	*	8.57471	8.37704	8.74853	-0.371488	0.105261	0.892044	46876	LL0000001134	22171343	22231882	-	overlapStart	55	145	NearestLocation	ap3d1
2	2753977	2754377	401	*	5.86668	6.19714	5.43731	0.759824	0.105278	0.892044	35315	LL0000001213	2761621	2770569	+	upstream	-7444	7244	NearestLocation	aqp1a.2
12	40540455	40540855	401	*	4.66981	5.13551	3.97783	1.15769	0.105314	0.892044	11799	LL0000013885	40529226	40660790	+	inside	11429	11229	NearestLocation	LO018644.1
15	9117101	9117501	401	*	8.4139	8.20082	8.59952	-0.398694	0.10534	0.892044	19352	LL0000022835	9101813	9191401	+	inside	15488	15288	NearestLocation	ptgir
9	21385774	21386174	401	*	7.35271	7.09517	7.57117	-0.476008	0.105357	0.892044	80863	LL0000007413	21383620	21401302	+	inside	2354	2154	NearestLocation	cryl1
15	3760688	3761088	401	*	8.3775	8.18723	8.54557	-0.35834	0.105366	0.892044	19066	LL0000023770	3766101	3817899	+	upstream	-5213	5013	NearestLocation	RNF14 (1 of many)
15	27548957	27549357	401	*	7.40673	7.11791	7.64726	-0.529349	0.1054	0.892044	20490	LL0000002019	27415772	27522838	-	upstream	-26319	26119	NearestLocation	brip1
16	17637916	17638316	401	*	4.36651	4.82998	3.67953	1.15045	0.105409	0.892044	22866	LL0000005018	17639820	17660606	-	downstream	22490	1504	NearestLocation	ccdc106a
4	894826	895226	401	*	6.07513	5.67909	6.38555	-0.706461	0.10541	0.892044	60239	LL0000003343	892959	928212	+	inside	2067	1867	NearestLocation	BX649468.1
17	16896069	16896469	401	*	7.26167	6.95865	7.51196	-0.55331	0.105438	0.892044	26368	LL0000008938	16866692	16876805	+	downstream	29577	19264	NearestLocation	dio2
6	37999760	38000160	401	*	5.03984	5.45987	4.44485	1.01502	0.105438	0.892044	69857	LL0000020805	37858071	38057960	+	inside	141889	57800	NearestLocation	oca2
8	17620777	17621177	401	*	6.23522	5.82043	6.557	-0.736579	0.105455	0.892044	77118	LL0000002105	17660185	17661172	-	downstream	40195	39008	NearestLocation	BX000447.1
2	20586938	20587338	401	*	4.87055	5.28186	4.29301	0.988852	0.105479	0.892044	36218	LL0000025926	20555394	20599323	-	inside	12185	11985	NearestLocation	si:ch211-267e7.3
11	30320961	30321361	401	*	7.49604	7.2405	7.71306	-0.47256	0.105487	0.892044	8473	LL0000031570	30321116	30329055	+	overlapStart	45	155	NearestLocation	ugt1b1
3	26787985	26788385	401	*	8.86561	8.62901	9.06882	-0.439817	0.105491	0.892044	57624	LL0000023073	26751861	26787430	-	upstream	-755	555	NearestLocation	rab40c
16	313292	313692	401	*	3.84699	4.36326	3.03537	1.32789	0.105496	0.892044	21839	LL0000014763	322397	326829	-	downstream	13337	8705	NearestLocation	LOC101883647
7	55081405	55082173	769	*	6.46138	6.82663	5.97113	0.855504	0.105502	0.892044	74975	LL0000040076	55053249	55063466	-	upstream	-18323	17939	NearestLocation	nadsyn1
15	25849371	25849771	401	*	8.67553	8.49218	8.83819	-0.346016	0.105507	0.892044	20385	LL0000019188	25897446	25897539	+	upstream	-47875	47675	NearestLocation	mir212
13	30313044	30313444	401	*	8.21116	8.00623	8.39057	-0.38434	0.105511	0.892044	14205	LL0000023979	30225262	30235220	+	downstream	87982	77824	NearestLocation	rps24
11	7275402	7275802	401	*	6.53846	6.0676	6.89287	-0.825271	0.105513	0.892044	7049	LL0000026355	7276824	7298112	+	upstream	-1222	1022	NearestLocation	si:ch73-238c9.1
10	43974483	43974883	401	*	7.03875	6.68029	7.32564	-0.645354	0.105514	0.892044	6362	LL0000024474	43930722	43964115	-	upstream	-10568	10368	NearestLocation	sept5b
23	38457091	38457491	401	*	7.00077	6.67797	7.26439	-0.58642	0.10552	0.892044	50591	LL0000031227	38378822	38516853	-	inside	59562	59362	NearestLocation	tshz2
25	13361837	13362237	401	*	5.81231	5.38956	6.13885	-0.749295	0.105522	0.892044	54391	LL0000020103	13332277	13390107	-	inside	28070	27870	NearestLocation	ndrg4
10	33076276	33076676	401	*	6.24786	4.94945	6.91999	-1.97054	0.105524	0.892044	5666	LL0000032557	33158603	33164329	-	downstream	87853	81927	NearestLocation	XLOC_002869
23	14657087	14657487	401	*	9.58027	9.40732	9.73468	-0.327363	0.105525	0.892044	48633	LL0000028360	14590483	14738404	+	inside	66804	66604	NearestLocation	si:rp71-79p20.2
2	51714227	51714627	401	*	5.06157	4.43879	5.49515	-1.05636	0.10553	0.892044	38429	LL0000030237	51665527	51719491	-	inside	5064	4864	NearestLocation	tgm1l1
11	18702836	18703236	401	*	6.95673	6.62092	7.22894	-0.608023	0.105533	0.892044	7588	LL0000007887	18702362	18708048	+	inside	674	474	NearestLocation	CU207354.1
14	7800653	7801053	401	*	7.48796	7.22089	7.71323	-0.492338	0.105536	0.892044	16247	LL0000030513	7764331	7786585	-	upstream	-14268	14068	NearestLocation	tmem173
9	8362632	8363032	401	*	5.42501	4.90418	5.80688	-0.902704	0.10556	0.892162	80104	LL0000028017	8364553	8369028	+	upstream	-1721	1521	NearestLocation	si:dkey-90l23.2
5	35667000	35667400	401	*	3.4022	2.33624	4.0085	-1.67225	0.105588	0.892243	65181	LL0000020890	35682618	35743769	-	downstream	76569	15218	NearestLocation	ophn1
17	30577745	30578145	401	*	4.62535	5.0495	4.022	1.0275	0.105596	0.892243	27357	LL0000026960	30591287	30605734	+	upstream	-13342	13142	NearestLocation	si:dkey-190l8.2
8	46228634	46229034	401	*	4.36285	3.67053	4.82871	-1.15818	0.105604	0.892243	79039	LL0000000990	46217861	46221296	+	downstream	10973	7338	NearestLocation	angptl7
9	25853301	25853701	401	*	7.69725	6.96185	8.18201	-1.22016	0.105616	0.892243	81223	LL0000011827	25840720	25913984	+	inside	12781	12581	NearestLocation	gtdc1
19	27920685	27921085	401	*	5.97551	5.58189	6.28443	-0.702541	0.105642	0.892243	33735	LL0000031494	27951389	27967599	-	downstream	46714	30304	NearestLocation	ube2ql1
2	26720997	26721397	401	*	7.64323	7.85632	7.39311	0.463216	0.105643	0.892243	36735	LL0000026907	26689114	26721182	-	overlapStart	-15	185	NearestLocation	si:dkey-181m9.8
5	3166650	3167050	401	*	6.98534	7.26763	6.63405	0.633574	0.10565	0.892243	62918	LL0000019112	3170736	3170826	+	upstream	-3886	3686	NearestLocation	mir142a
5	19389277	19389677	401	*	4.93251	4.35121	5.34572	-0.994505	0.105692	0.892243	63796	LL0000010613	19385503	19400166	-	inside	10689	3774	NearestLocation	foxn4
20	44027331	44027731	401	*	7.99407	7.78029	8.18022	-0.399929	0.105695	0.892243	41624	LL0000002831	44082532	44109219	+	upstream	-55001	54801	NearestLocation	BX510352.1
1	42457969	42458369	401	*	4.72941	5.14467	4.14401	1.00066	0.105702	0.892243	2341	LL0000014617	42286509	42289883	-	upstream	-168286	168086	NearestLocation	LOC101882853
22	11358170	11358570	401	*	6.04961	5.56071	6.4141	-0.853386	0.105716	0.892243	46045	LL0000019023	11436447	11438627	-	downstream	80257	77877	NearestLocation	mid1ip1b
5	465903	466303	401	*	8.54848	8.34398	8.72756	-0.383579	0.105723	0.892243	62768	LL0000012520	453791	478811	+	inside	12312	12112	NearestLocation	ift74
6	11026341	11026741	401	*	5.15059	4.63771	5.52818	-0.89047	0.105728	0.892243	68212	LL0000000052	11026041	11068219	+	inside	500	300	NearestLocation	abcc6a
6	27304419	27304819	401	*	4.16196	4.63733	3.44819	1.18914	0.10574	0.892243	69096	LL0000009806	27304503	27338994	+	overlapStart	116	84	NearestLocation	espnla
3	61336662	61337062	401	*	8.75748	8.56358	8.92838	-0.364796	0.105777	0.892243	60015	LL0000030131	61289822	61337113	-	inside	251	51	NearestLocation	tecpr1b
17	39952081	39952481	401	*	3.80115	4.35214	2.8985	1.45364	0.105779	0.892243	27990	LL0000039320	39871842	39886637	-	upstream	-65644	65444	NearestLocation	zmp:0000000545
8	30734819	30735219	401	*	9.07755	8.88341	9.24863	-0.365224	0.105783	0.892243	78276	LL0000029080	30737249	30745598	+	upstream	-2230	2030	NearestLocation	snrpd3
7	22111410	22111810	401	*	4.58902	3.88758	5.05895	-1.17136	0.105784	0.892243	72501	LL0000020390	21940736	22245550	-	inside	133940	133740	NearestLocation	nlgn2a
18	22025659	22026059	401	*	7.82051	7.5901	8.01914	-0.429038	0.105806	0.892243	30066	LL0000007579	22078144	22081753	+	upstream	-52285	52085	NearestLocation	CT573204.1
15	31769862	31770262	401	*	7.48635	7.24526	7.69285	-0.447591	0.105807	0.892243	20849	LL0000010879	31778022	31910235	+	upstream	-7960	7760	NearestLocation	frya
15	1199195	1199595	401	*	7.75785	7.53744	7.94901	-0.411571	0.105814	0.892243	18846	LL0000018935	1199246	1219773	+	overlapStart	149	51	NearestLocation	mfsd1
24	19718267	19718667	401	*	9.18102	9.01055	9.33346	-0.322913	0.105821	0.892243	52139	LL0000007458	19705481	19719251	-	inside	784	584	NearestLocation	csrnp1b
17	47439538	47439938	401	*	3.83262	4.35028	3.01751	1.33277	0.105827	0.892243	28358	LL0000000899	47187870	47305034	-	upstream	-134704	134504	NearestLocation	alk
1	18894412	18894812	401	*	4.93345	5.35121	4.34303	1.00818	0.10583	0.892243	973	LL0000023824	18863060	18937199	+	inside	31552	31352	NearestLocation	rnf38
23	28282532	28282932	401	*	6.29144	5.83581	6.63719	-0.801386	0.105835	0.892243	49750	LL0000039593	28180363	28294832	-	inside	12100	11900	NearestLocation	znf385a
5	22234834	22235234	401	*	9.55001	9.35489	9.72185	-0.366967	0.105861	0.892329	64055	LL0000019218	22233651	22235010	-	overlapStart	-24	176	NearestLocation	mir223
1	35514396	35514796	401	*	8.03703	7.80156	8.2394	-0.437839	0.105867	0.892329	1869	LL0000011047	35494696	35609663	+	inside	19900	19700	NearestLocation	gab1
23	26332695	26333095	401	*	5.48737	5.02491	5.83701	-0.812097	0.105892	0.892448	49568	LL0000024049	26180767	26229090	-	upstream	-103805	103605	NearestLocation	RSBN1
16	5300025	5300425	401	*	6.78382	6.45457	7.05172	-0.597145	0.105935	0.892708	22065	LL0000022097	5251768	5497475	+	inside	48457	48257	NearestLocation	plecb
12	17537334	17537734	401	*	5.73251	5.2545	6.09094	-0.836439	0.105944	0.892708	10320	LL0000019047	17481992	17493023	-	upstream	-44511	44311	NearestLocation	minpp1b
21	30834217	30834617	401	*	7.8078	7.56202	8.01773	-0.455709	0.105997	0.893069	44238	LL0000028850	30794351	30830901	+	downstream	40066	3316	NearestLocation	slc6a7
KN150065.1	1037	1437	401	*	2.26501	3.04087	0.468055	2.57282	0.106033	0.893227	83361	NA	NA	NA	NA	NA	NA	NA	NA	NA
18	27518319	27518719	401	*	8.41129	8.21163	8.58664	-0.375008	0.106058	0.893227	30472	LL0000005257	27571448	27626391	+	upstream	-52929	52729	NearestLocation	cd82b
9	4833443	4833843	401	*	5.36489	4.82964	5.75442	-0.924775	0.106062	0.893227	79924	LL0000010418	4725735	4857071	-	inside	23428	23228	NearestLocation	fmnl2a
21	22737279	22737679	401	*	4.15015	4.62622	3.43479	1.19143	0.106077	0.893227	43731	LL0000010217	22731253	22737228	-	upstream	-251	51	NearestLocation	fbxo40.2
13	33942179	33942579	401	*	7.11255	6.78675	7.37816	-0.591408	0.106077	0.893227	14552	LL0000010407	33811842	33822550	-	upstream	-119829	119629	NearestLocation	flrt3
21	7626558	7626958	401	*	6.0833	5.65365	6.41392	-0.760272	0.10608	0.893227	42811	LL0000034807	7631558	7639874	-	downstream	13116	4600	NearestLocation	XLOC_020079
23	38467133	38467533	401	*	8.72983	8.51552	8.91638	-0.400865	0.106161	0.893808	50592	LL0000031227	38378822	38516853	-	inside	49520	49320	NearestLocation	tshz2
15	19885207	19885607	401	*	8.4743	8.28898	8.6385	-0.349514	0.106184	0.893808	19847	LL0000009319	19884230	19896854	+	inside	1177	977	NearestLocation	dyrk1ab
16	28691275	28691675	401	*	6.51675	6.14816	6.81008	-0.661918	0.106186	0.893808	23693	LL0000000266	28660410	28710021	-	inside	18546	18346	NearestLocation	adam15
2	27632123	27632523	401	*	5.93311	6.26058	5.5088	0.751787	0.106197	0.893808	36789	LL0000018473	27577470	27651873	-	inside	19550	19350	NearestLocation	lyn
6	25601972	25602372	401	*	5.05129	5.43396	4.52897	0.904988	0.106202	0.893808	69027	LL0000002406	25807813	25834199	+	upstream	-205641	205441	NearestLocation	BX248113.1
9	32683783	32684183	401	*	8.33617	8.1439	8.5058	-0.361896	0.106225	0.893906	81676	LL0000011893	32670370	32672129	-	upstream	-11854	11654	NearestLocation	gzm3.4
3	29679505	29679905	401	*	5.7689	6.09357	5.34929	0.744275	0.106235	0.893906	57862	LL0000007610	29687189	29710233	+	upstream	-7484	7284	NearestLocation	CT573429.2
25	11566457	11566857	401	*	5.27893	5.68112	4.71933	0.96179	0.106246	0.893906	54319	LL0000000453	11389220	11706389	+	inside	177437	139532	NearestLocation	AGBL1
18	23410482	23410882	401	*	5.22979	5.63847	4.65746	0.981011	0.106267	0.893912	30248	LL0000018791	23363681	23457125	+	inside	47001	46243	NearestLocation	mctp2a
15	8362967	8363367	401	*	6.20542	6.60256	5.6556	0.94696	0.106268	0.893912	19295	LL0000009454	8335597	8389190	+	inside	27570	25823	NearestLocation	egln2
2	58079540	58079940	401	*	5.0968	5.51948	4.49642	1.02306	0.106295	0.893912	38766	LL0000020169	58022363	58075526	-	upstream	-4214	4014	NearestLocation	nectin4b
19	48210821	48211221	401	*	4.87101	5.28161	4.29486	0.986753	0.106299	0.893912	35114	LL0000008185	48215597	48287580	+	upstream	-4576	4376	NearestLocation	CU693379.1
18	7459314	7459714	401	*	5.66513	5.21796	6.00599	-0.788033	0.106299	0.893912	29034	LL0000030165	7456597	7479154	+	inside	2917	2717	NearestLocation	terb1
10	28443589	28443989	401	*	5.96869	6.2821	5.56772	0.714377	0.106313	0.893935	5405	LL0000006577	28435507	28443991	-	inside	202	2	NearestLocation	CR392341.1
24	3355147	3355547	401	*	3.89905	3.01055	4.44485	-1.43431	0.106361	0.894213	51226	LL0000029649	3041653	3342665	-	upstream	-12682	12482	NearestLocation	sugct
2	29830486	29830886	401	*	5.68061	4.92308	6.17477	-1.25168	0.106367	0.894213	36871	LL0000025499	29795278	29896572	+	inside	35408	35208	NearestLocation	si:ch211-207d6.2
17	41998324	41998724	401	*	5.13472	4.58288	5.53291	-0.950023	0.106403	0.894283	28092	LL0000013345	41992054	42046602	+	inside	6470	6270	NearestLocation	kiz
12	24701598	24701998	401	*	5.49016	5.85907	4.99324	0.865825	0.106411	0.894283	10775	LL0000010891	24738962	24770190	+	upstream	-37164	36964	NearestLocation	fshr
20	15577892	15578292	401	*	7.0791	6.79636	7.3154	-0.519042	0.106435	0.894283	39624	LL0000027987	15565926	15578491	+	inside	12166	199	NearestLocation	si:dkey-86e18.1
19	34975507	34975907	401	*	8.95816	8.73896	9.1484	-0.409443	0.106435	0.894283	34326	LL0000020098	34959967	34979837	-	inside	4130	3930	NearestLocation	ndrg1a
15	34087533	34087933	401	*	6.04077	5.60413	6.3755	-0.771373	0.106449	0.894283	20942	LL0000001359	34069746	34074979	+	downstream	17987	12554	NearestLocation	arl4aa
6	32424261	32424661	401	*	5.01533	4.50051	5.39397	-0.89346	0.10646	0.894283	69504	LL0000008068	32415177	32417113	-	upstream	-7348	7148	NearestLocation	CU570976.1
14	24727136	24727536	401	*	5.23215	4.57174	5.68348	-1.11174	0.10646	0.894283	17091	LL0000028912	24491818	24761161	-	inside	33825	33625	NearestLocation	slit3
20	26402309	26402709	401	*	9.59315	9.3907	9.77065	-0.379942	0.106461	0.894283	40362	LL0000038313	26394324	26407233	+	inside	8185	4524	NearestLocation	zbtb2b
7	52634641	52635041	401	*	7.19643	6.92183	7.42702	-0.505192	0.106478	0.89434	74793	LL0000030073	52516706	52709935	-	inside	75094	74894	NearestLocation	tcf12
17	45795333	45795733	401	*	4.76571	5.23344	4.0692	1.16425	0.106502	0.894345	28305	LL0000019176	45807760	45810043	+	upstream	-12227	12027	NearestLocation	mir203a
8	50698837	50699237	401	*	8.86139	8.64649	9.0484	-0.401911	0.106507	0.894345	79275	LL0000009459	50727220	50733508	+	upstream	-28183	27983	NearestLocation	egr3
16	49514444	49514844	401	*	4.31528	3.58367	4.79841	-1.21473	0.106519	0.894345	25172	LL0000024223	49392194	49587755	-	inside	73111	72911	NearestLocation	satb1b
5	33988213	33988613	401	*	5.01445	4.48829	5.39916	-0.910864	0.106521	0.894345	65099	LL0000039185	33940215	33959994	-	upstream	-28419	28219	NearestLocation	zgc:63972
1	31877920	31878320	401	*	4.2427	4.76019	3.42805	1.33214	0.106539	0.894407	1736	LL0000012741	31864230	31870690	+	downstream	13890	7230	NearestLocation	inab
7	14084279	14084679	401	*	6.0632	5.66436	6.37532	-0.710952	0.106559	0.894442	71918	LL0000010995	13988075	14207360	+	inside	96404	96204	NearestLocation	furina
8	26105352	26105752	401	*	5.10817	4.59354	5.48671	-0.893169	0.106571	0.894442	77921	LL0000005425	26125218	26212523	+	upstream	-19666	19466	NearestLocation	celsr3
5	4332013	4332413	401	*	6.43253	6.73071	6.05622	0.674491	0.106576	0.894442	62961	LL0000024216	4332220	4342866	+	overlapStart	-7	193	NearestLocation	sat1a.1
14	47928983	47929383	401	*	4.69623	5.12874	4.07569	1.05306	0.106599	0.894548	18547	LL0000023190	47779846	48033615	-	inside	104432	104232	NearestLocation	rapgef2
20	39285070	39285470	401	*	5.44298	4.94051	5.81493	-0.874421	0.106614	0.89459	41366	LL0000024263	39283849	39300731	+	inside	1421	1221	NearestLocation	scara3
13	13922754	13923154	401	*	4.87615	5.34398	4.17943	1.16455	0.10663	0.894631	13099	LL0000023894	13930263	13944288	+	upstream	-7309	7109	NearestLocation	rpia
21	44573450	44573850	401	*	7.27512	7.51242	6.99096	0.521467	0.106656	0.894657	44948	LL0000019217	44568180	44568266	-	upstream	-5384	5184	NearestLocation	mir222b
2	43314306	43314706	401	*	5.29973	5.67463	4.79185	0.882776	0.106663	0.894657	37881	LL0000021279	43204919	43389732	+	inside	109587	75026	NearestLocation	pard3ab
6	44726630	44727030	401	*	4.83054	5.24776	4.24119	1.00658	0.106687	0.894657	70386	LL0000005944	44584775	44712008	-	upstream	-14822	14622	NearestLocation	cntn3b
12	34132510	34132910	401	*	4.98865	4.40242	5.40432	-1.00191	0.106688	0.894657	11455	LL0000008633	34051434	34192965	+	inside	81276	60055	NearestLocation	cyth1b
12	14558625	14559025	401	*	5.49154	5.87145	4.97436	0.897093	0.106689	0.894657	10190	LL0000001871	14556071	14703435	+	inside	2754	2554	NearestLocation	becn1
6	10026061	10026461	401	*	7.95048	7.72219	8.14753	-0.425343	0.106751	0.894657	68147	LL0000012962	10015525	10026858	-	inside	597	397	NearestLocation	itm2ba
9	17985998	17986398	401	*	5.02169	5.41449	4.48021	0.934286	0.106753	0.894657	80675	LL0000000534	17965307	18006632	+	inside	20891	20234	NearestLocation	akap11
13	27405504	27405904	401	*	8.45824	8.24917	8.64082	-0.391644	0.106754	0.894657	14035	LL0000006300	27369052	27383527	+	downstream	36652	21977	NearestLocation	CR354610.1
13	22977124	22977524	401	*	5.61017	4.16943	6.31648	-2.14705	0.106759	0.894657	13622	LL0000029907	22964868	22971495	+	downstream	12456	5629	NearestLocation	tacr2
2	49386110	49386510	401	*	7.69269	7.4644	7.88974	-0.425345	0.106759	0.894657	38288	LL0000007642	49366684	49389574	-	inside	3264	3064	NearestLocation	CT583662.1
KN150291.1	14523	14923	401	*	3.45027	4.08911	2.27541	1.8137	0.106769	0.894657	83543	NA	NA	NA	NA	NA	NA	NA	NA	NA
21	13538424	13538824	401	*	4.61053	3.93989	5.06657	-1.12668	0.106776	0.894657	43131	LL0000020659	13452269	13536034	-	upstream	-2590	2390	NearestLocation	nsmfa
7	30624253	30624653	401	*	8.84896	8.65881	9.01694	-0.358136	0.106778	0.894657	73281	LL0000023754	30561588	30624479	-	overlapStart	26	174	NearestLocation	rnf111
2	6494414	6494814	401	*	6.36365	6.02053	6.64063	-0.620101	0.10679	0.894657	35563	LL0000023603	6475567	6482240	-	upstream	-12374	12174	NearestLocation	rgs13
7	24172401	24172801	401	*	6.71079	6.31755	7.01948	-0.701929	0.106802	0.894657	72654	LL0000014106	24165292	24173204	+	inside	7309	403	NearestLocation	LOC100331300
1	1377396	1377796	401	*	8.01314	8.52926	7.20191	1.32735	0.106804	0.894657	137	LL0000032303	1358604	1360511	-	upstream	-17085	16885	NearestLocation	XLOC_000941
11	1100683	1101083	401	*	4.86645	5.27476	4.29486	0.979899	0.106831	0.894797	6617	LL0000008305	1065161	1088515	-	upstream	-12368	12168	NearestLocation	CU914760.1
24	28818063	28818463	401	*	4.35104	4.80097	3.69366	1.10731	0.106856	0.894918	52838	LL0000005978	28764019	28893344	-	inside	75081	54044	NearestLocation	col11a1a
3	19925618	19926018	401	*	5.74898	5.31683	6.08107	-0.764238	0.1069	0.895084	57023	LL0000031808	19914144	19975537	+	inside	11674	11474	NearestLocation	vat1
4	20155932	20156332	401	*	4.6767	4.02521	5.12388	-1.09867	0.106912	0.895084	61823	LL0000018351	20141191	20156085	-	overlapStart	-47	153	NearestLocation	lrrc17
11	18706735	18707135	401	*	7.4043	7.15717	7.61523	-0.458057	0.106917	0.895084	7590	LL0000012459	18704191	18705303	-	upstream	-1632	1432	NearestLocation	id1
7	71837042	71837442	401	*	5.79333	5.37613	6.11656	-0.74043	0.106918	0.895084	75862	LL0000037080	71856823	71858864	+	upstream	-19581	19381	NearestLocation	XLOC_038035
10	33569708	33570108	401	*	7.95582	7.68731	8.18212	-0.494806	0.106929	0.895084	5705	LL0000026952	33557626	33572468	-	inside	2560	2360	NearestLocation	si:dkey-18a10.3
12	22618242	22618642	401	*	7.65047	7.39324	7.86871	-0.475471	0.106971	0.895348	10642	LL0000018952	22618518	22645215	+	overlapStart	-76	124	NearestLocation	mfsd8
19	48362772	48363172	401	*	3.59122	2.71171	4.13368	-1.42197	0.107021	0.895675	35120	LL0000023901	48364312	48371092	-	downstream	8120	1140	NearestLocation	rpl14
21	19430815	19431215	401	*	5.6076	6.05879	4.94749	1.1113	0.107058	0.895766	43502	LL0000000933	19418563	19444864	+	inside	12452	12252	NearestLocation	amacr
2	23833232	23833632	401	*	4.19239	3.44141	4.68378	-1.24237	0.107062	0.895766	36494	LL0000034329	23847656	23853418	-	downstream	19986	14024	NearestLocation	XLOC_016546
7	70389247	70389647	401	*	4.00721	4.50009	3.25268	1.24741	0.107074	0.895766	75795	LL0000011182	70338270	70344449	+	downstream	51177	44798	NearestLocation	gba3
5	43786711	43787111	401	*	2.08748	0.162553	2.88379	-2.72123	0.107092	0.895766	65839	LL0000020479	43782267	43796971	+	inside	4644	4444	NearestLocation	nos2a
6	44032419	44032819	401	*	9.18308	8.97027	9.3685	-0.398235	0.107094	0.895766	70332	LL0000024135	44006709	44044385	-	inside	11766	11566	NearestLocation	rybpb
6	188639	189039	401	*	7.35431	7.09766	7.57213	-0.474466	0.107096	0.895766	67496	LL0000029895	181133	185607	+	downstream	7706	3032	NearestLocation	tab1
5	42435584	42435984	401	*	4.2407	4.71171	3.53683	1.17488	0.107139	0.895979	65761	LL0000036592	42435518	42435893	+	overlapEnd	266	66	NearestLocation	XLOC_033938
21	22793040	22793440	401	*	8.19275	7.98655	8.37312	-0.386568	0.107149	0.895979	43734	LL0000031188	22800746	22813606	-	downstream	20366	7306	NearestLocation	trpc6a
15	12354259	12354659	401	*	3.62799	4.21157	2.63212	1.57944	0.107153	0.895979	19457	LL0000030677	12324311	12360415	-	inside	5956	5756	NearestLocation	tmprss13a
7	27059077	27059477	401	*	6.10935	5.73651	6.40536	-0.668852	0.107174	0.89603	72975	LL0000022106	27058562	27248371	+	inside	715	515	NearestLocation	plekha7b
10	211650	212050	401	*	7.14785	7.48225	6.71177	0.770481	0.107181	0.89603	3610	LL0000022786	206996	210703	-	upstream	-1147	947	NearestLocation	psmg1
23	14610658	14611058	401	*	3.79045	3.00819	4.29486	-1.28667	0.107197	0.896074	48625	LL0000028360	14590483	14738404	+	inside	20375	20175	NearestLocation	si:rp71-79p20.2
6	44167051	44167451	401	*	8.30674	8.54221	8.02519	0.517017	0.107218	0.896158	70357	LL0000011883	44163606	44196099	+	inside	3645	3445	NearestLocation	gxylt2
2	21784729	21785129	401	*	8.51513	8.31603	8.69005	-0.374023	0.10724	0.89622	36331	LL0000005577	21765670	21820697	-	inside	35768	19059	NearestLocation	chd7
13	5574472	5574872	401	*	6.22122	5.84443	6.51971	-0.675282	0.107246	0.89622	12635	LL0000018864	5490287	5574094	-	upstream	-578	378	NearestLocation	meis1b
15	14742623	14743023	401	*	4.18512	4.67053	3.44819	1.22234	0.107269	0.896324	19558	LL0000021190	14674928	14755318	-	inside	12495	12295	NearestLocation	p4ha3
6	9558960	9559360	401	*	6.33562	6.62044	5.98038	0.640061	0.107326	0.896704	68110	LL0000018602	9541722	9565552	-	inside	6392	6192	NearestLocation	map3k2
11	24182239	24182639	401	*	8.79543	8.60791	8.96136	-0.353456	0.107353	0.896843	7998	LL0000029181	24187610	24191928	-	downstream	9489	4971	NearestLocation	sox12
1	33321925	33322325	401	*	4.45919	4.89463	3.83255	1.06208	0.107379	0.896968	1762	LL0000019785	33322011	33334732	+	overlapStart	114	86	NearestLocation	mxra5a
25	36577516	36577916	401	*	5.4829	5.02491	5.82999	-0.805078	0.1074	0.897059	55771	LL0000035437	36526551	36528249	-	upstream	-49467	49267	NearestLocation	XLOC_025568
23	23687161	23687561	401	*	5.07783	4.54839	5.46429	-0.9159	0.10742	0.897061	49336	LL0000000478	23485751	23914695	+	inside	201610	201410	NearestLocation	agrn
1	54043332	54044085	754	*	7.13598	6.8647	7.36422	-0.49952	0.107429	0.897061	3188	LL0000000692	54017703	54043788	-	overlapStart	80	297	NearestLocation	AL929114.1
16	46487234	46487634	401	*	4.14062	3.44053	4.60994	-1.16941	0.107432	0.897061	25000	LL0000024018	46492756	46496300	+	upstream	-5322	5122	NearestLocation	rpz5
4	1424045	1424445	401	*	8.36823	8.62179	8.06041	0.561383	0.107448	0.897087	60273	LL0000022648	1405628	1413643	-	upstream	-10602	10402	NearestLocation	proser2
5	24981813	24982213	401	*	7.10778	6.80641	7.35695	-0.550545	0.107466	0.897087	64313	LL0000009612	24886470	25012969	-	inside	30956	30756	NearestLocation	emid1
6	59590237	59590637	401	*	6.65004	6.30703	6.92697	-0.61994	0.107472	0.897087	71225	LL0000023009	59575513	59698249	+	inside	14924	14724	NearestLocation	r3hdm2
3	36218552	36218952	401	*	9.55541	9.37417	9.7164	-0.342236	0.107478	0.897087	58539	LL0000009265	36222799	36233528	+	upstream	-4047	3847	NearestLocation	dus1l
3	26439492	26439892	401	*	5.52109	4.87696	5.96482	-1.08787	0.107511	0.897269	57605	LL0000038236	26411372	26524987	-	inside	85295	28120	NearestLocation	xylt1
4	76801091	76801491	401	*	2.48489	3.19714	1.01751	2.17963	0.107529	0.897332	62681	LL0000016052	76819074	76834156	+	upstream	-17783	17583	NearestLocation	LOC103911004
24	21729871	21730271	401	*	7.73435	7.48113	7.94968	-0.468548	0.107562	0.897461	52337	LL0000021243	21720304	21748700	+	inside	9767	9567	NearestLocation	pan3
2	19450492	19451188	697	*	4.79102	5.21233	4.19341	1.01892	0.107599	0.897461	36176	LL0000034167	19412653	19491624	+	inside	38187	37839	NearestLocation	XLOC_015505
25	34360675	34361075	401	*	5.59817	5.12112	5.95606	-0.834938	0.107609	0.897461	55533	LL0000035431	34314395	34360971	-	overlapStart	96	104	NearestLocation	XLOC_025509
1	45720193	45720883	691	*	5.82214	5.35051	6.17699	-0.826477	0.107617	0.897461	2564	LL0000025569	45707083	45744854	+	inside	13455	13110	NearestLocation	si:ch211-214c7.4
6	24311024	24311424	401	*	7.44661	7.12942	7.70648	-0.577058	0.10762	0.897461	68949	LL0000003662	24310761	24316479	+	inside	463	263	NearestLocation	BX927081.3
19	7624781	7625181	401	*	8.39816	8.20253	8.57041	-0.367873	0.107634	0.897461	32503	LL0000022978	7627028	7633062	+	upstream	-2047	1847	NearestLocation	pygo2
4	16541979	16542379	401	*	8.08401	7.86103	8.2771	-0.416067	0.107641	0.897461	61485	LL0000002062	16532605	16545111	-	inside	2932	2732	NearestLocation	btg1
9	11472393	11472793	401	*	6.9462	7.23698	6.58163	0.655347	0.107645	0.897461	80329	LL0000005367	11532025	11534622	+	upstream	-59432	59232	NearestLocation	cdk5r2b
20	6201073	6201473	401	*	5.86439	5.40309	6.21337	-0.810285	0.107653	0.897461	39236	LL0000001753	6163885	6197360	-	upstream	-3913	3713	NearestLocation	b4galt6
3	35196154	35196554	401	*	7.4136	7.16089	7.62858	-0.467684	0.107656	0.897461	58447	LL0000004771	35270420	35376003	+	upstream	-74066	73866	NearestLocation	cacng3b
23	73651	74051	401	*	6.21092	5.81622	6.5205	-0.704287	0.107662	0.897461	47725	LL0000011995	12038	101269	-	inside	27418	27218	NearestLocation	hdac7a
19	10115338	10115738	401	*	7.36015	7.06668	7.60389	-0.53721	0.107679	0.897513	32643	LL0000011739	9909962	10081047	-	upstream	-34491	34291	NearestLocation	grin2da
22	29681129	29681529	401	*	3.30488	1.90544	4.0017	-2.09625	0.10769	0.897513	47259	LL0000021482	29655981	29689999	-	inside	8670	8470	NearestLocation	pdcd4b
2	56095011	56095411	401	*	5.85584	5.39544	6.20431	-0.808875	0.107714	0.897545	38635	LL0000025317	56060400	56095279	-	overlapStart	68	132	NearestLocation	si:ch211-178n15.1
5	21257201	21257601	401	*	5.05074	4.52424	5.43563	-0.911398	0.10772	0.897545	63989	LL0000002802	21258218	21259238	+	upstream	-817	617	NearestLocation	BX470224.3
23	1201360	1201760	401	*	4.82624	4.2821	5.22043	-0.938327	0.107725	0.897545	47842	LL0000017308	1201676	1207195	+	overlapStart	-116	84	NearestLocation	LOC110438309
13	49770466	49770866	401	*	4.64416	4.05751	5.06004	-1.00253	0.107765	0.897782	15525	LL0000011293	49727287	49769372	+	downstream	43379	1094	NearestLocation	ggps1
11	42679456	42679856	401	*	4.99995	4.4644	5.38964	-0.925244	0.107787	0.897877	9176	LL0000012662	42641404	42722658	+	inside	38252	38052	NearestLocation	il17rd
7	25794499	25794899	401	*	8.89427	8.69769	9.06726	-0.369566	0.107803	0.897927	72813	LL0000026307	25810303	25818463	+	upstream	-15604	15404	NearestLocation	si:ch73-211e3.1
15	45682299	45682699	401	*	6.47572	6.0413	6.80915	-0.767849	0.107829	0.898043	21641	LL0000004321	45667052	45674298	-	upstream	-8201	8001	NearestLocation	CABZ01067232.1
15	19250357	19250757	401	*	8.24075	7.97942	8.46192	-0.482494	0.107839	0.898043	19811	LL0000012624	19131702	19250543	-	overlapStart	-14	186	NearestLocation	igsf9ba
4	4736544	4736944	401	*	7.13588	6.86478	7.364	-0.499218	0.107873	0.898238	60544	LL0000007284	4710729	4751981	-	inside	15237	15037	NearestLocation	creb3l2
1	9025441	9025841	401	*	5.87756	6.22826	5.41325	0.815012	0.107914	0.898494	500	LL0000022586	9004684	9068453	+	inside	20957	20757	NearestLocation	prkcba
21	13937857	13938257	401	*	5.32898	5.70043	4.82743	0.873	0.107929	0.898527	43170	LL0000000548	13922275	13972748	-	inside	34691	15582	NearestLocation	akna
19	5914270	5914670	401	*	5.18123	4.65892	5.56388	-0.904962	0.107968	0.898764	32346	LL0000013874	5849008	5865766	-	upstream	-48704	48504	NearestLocation	LO018585.1
18	15101230	15101630	401	*	8.46777	8.19672	8.69585	-0.499136	0.107996	0.898848	29449	LL0000002045	14951355	15104858	-	inside	3428	3228	NearestLocation	btbd11b
14	6416851	6417251	401	*	4.46944	4.9473	3.74998	1.19733	0.108003	0.898848	16141	LL0000028773	6331458	6410728	-	upstream	-6323	6123	NearestLocation	slc44a1b
2	22642358	22642758	401	*	5.51049	5.06576	5.84995	-0.784193	0.108011	0.898848	36413	LL0000001978	22640215	22650435	+	inside	2343	2143	NearestLocation	bokb
1	21736111	21736511	401	*	5.07311	5.46977	4.52423	0.945531	0.108043	0.898848	1147	LL0000021324	21725821	21825612	+	inside	10490	10290	NearestLocation	pax5
21	28423149	28423549	401	*	7.24453	6.96718	7.47706	-0.509885	0.108047	0.898848	44086	LL0000040125	28415264	28443577	-	inside	20228	7885	NearestLocation	rasgrp2
19	7636666	7637066	401	*	7.46293	7.20695	7.68027	-0.473322	0.108051	0.898848	32505	LL0000005542	7636771	7680083	+	overlapStart	95	105	NearestLocation	cgnb
7	71450154	71450554	401	*	7.25438	6.98521	7.48114	-0.495934	0.108053	0.898848	75826	LL0000024464	71437142	71456117	-	inside	5763	5563	NearestLocation	sepsecs
4	1600851	1601251	401	*	7.72241	7.49278	7.92046	-0.42768	0.108078	0.898969	60295	LL0000028735	1599551	1617997	+	inside	1500	1300	NearestLocation	slc38a2
23	23027263	23027663	401	*	7.55232	7.29468	7.77086	-0.476176	0.10813	0.899313	49276	LL0000014734	22989295	22999860	+	downstream	38168	27403	NearestLocation	LOC101883493
7	49840859	49841259	401	*	4.29681	4.76089	3.60845	1.15244	0.10815	0.899321	74626	LL0000010367	49797528	49801183	-	upstream	-39876	39676	NearestLocation	fjx1
20	23992939	23993339	401	*	5.97213	5.56534	6.28909	-0.723756	0.108164	0.899321	40193	LL0000008476	23960525	23964383	+	downstream	32614	28556	NearestLocation	cx52.6
3	14144048	14144448	401	*	7.50874	7.27181	7.71219	-0.440377	0.108171	0.899321	56518	LL0000024918	14157090	14189110	+	upstream	-12842	12642	NearestLocation	si:ch211-108d22.2
5	13486252	13486652	401	*	5.45014	4.87793	5.85876	-0.980831	0.108179	0.899321	63398	LL0000005908	13472198	13541818	+	inside	14254	14054	NearestLocation	cnnm4b
5	13486252	13486652	401	*	5.45014	4.87793	5.85876	-0.980831	0.108179	0.899321	63398	LL0000014029	13472198	13541818	+	inside	14254	14054	NearestLocation	LOC100150651
23	39313592	39313992	401	*	5.23691	5.6593	4.63714	1.02216	0.108192	0.899321	50641	LL0000029355	39346774	39455128	+	upstream	-32982	32782	NearestLocation	src
16	41766305	41766705	401	*	5.03963	4.52465	5.41836	-0.893713	0.108196	0.899321	24632	LL0000026997	41740364	41787421	-	inside	20916	20716	NearestLocation	si:dkey-199f5.8
20	13491341	13491741	401	*	4.47509	3.69127	4.98013	-1.28887	0.10821	0.899348	39486	LL0000029802	13533544	13568092	+	upstream	-42003	41803	NearestLocation	sytl3
13	49434168	49434568	401	*	5.49786	4.94884	5.89458	-0.945739	0.108256	0.899647	15488	LL0000012857	49442073	49444636	-	downstream	10268	7505	NearestLocation	irf2bp2a
5	428912	429312	401	*	7.6726	7.44599	7.8684	-0.422402	0.10827	0.899668	62764	LL0000030251	431577	443396	+	upstream	-2465	2265	NearestLocation	thap1
25	17602568	17602968	401	*	6.14988	5.73544	6.47145	-0.736008	0.108298	0.899715	54695	LL0000019400	17556031	17590971	-	upstream	-11797	11597	NearestLocation	mmp15a
6	27484094	27484494	401	*	7.45101	7.69352	7.15932	0.534199	0.1083	0.899715	69101	LL0000024136	27514465	27615701	+	upstream	-30171	29971	NearestLocation	ryk
5	59673451	59673851	401	*	6.25924	6.54758	5.8985	0.649074	0.108307	0.899715	66672	LL0000010774	59605750	59788434	+	inside	67901	67701	NearestLocation	FP236476.1
5	63441186	63441586	401	*	9.71736	9.50636	9.9014	-0.395038	0.108331	0.899755	66907	LL0000005954	63399958	63456210	-	inside	14824	14624	NearestLocation	cntrl
5	33349816	33350216	401	*	4.30345	3.60335	4.77278	-1.16944	0.108347	0.899755	65038	LL0000022828	33339713	33349851	+	overlapEnd	10303	35	NearestLocation	ptges
9	32447331	32447731	401	*	6.4225	6.02068	6.73644	-0.715765	0.108349	0.899755	81656	LL0000002939	32355235	32358665	-	upstream	-88866	88666	NearestLocation	BX511187.1
12	19657593	19657993	401	*	4.60364	3.99156	5.03204	-1.04048	0.108364	0.899755	10478	LL0000024680	19792281	19865585	-	downstream	207792	134288	NearestLocation	shisa9a
5	14336394	14336794	401	*	5.32899	4.76299	5.73445	-0.971459	0.108366	0.899755	63452	LL0000007476	14368100	14372936	-	downstream	36342	31306	NearestLocation	CT009570.1
21	13535573	13535973	401	*	6.16278	5.62699	6.55258	-0.925596	0.108379	0.899775	43130	LL0000020659	13452269	13536034	-	inside	261	61	NearestLocation	nsmfa
6	402946	403346	401	*	5.88695	5.27083	6.31732	-1.04649	0.108395	0.899784	67541	LL0000008638	392763	409768	+	inside	10383	6422	NearestLocation	cyth4b
9	53861398	53861798	401	*	6.56599	6.84583	6.21848	0.627358	0.108421	0.899784	82859	LL0000005969	53842705	53899106	-	inside	37508	18693	NearestLocation	cog3
6	43257676	43258076	401	*	4.51736	3.77344	5.00576	-1.23231	0.108442	0.899784	70261	LL0000001369	43234213	43241631	+	downstream	23663	16045	NearestLocation	arl6ip5a
3	34234859	34235259	401	*	5.16083	5.60549	4.51472	1.09078	0.108444	0.899784	58346	LL0000039567	34234021	34248929	+	inside	1038	838	NearestLocation	znf207a
7	2115982	2116382	401	*	8.08541	8.32002	7.80509	0.514925	0.108474	0.899784	71412	LL0000024716	2084587	2117433	-	inside	1251	1051	NearestLocation	si:cabz01007802.1
24	32779018	32779418	401	*	5.12275	5.5003	4.60994	0.890361	0.108477	0.899784	53029	LL0000035284	32708354	32758527	-	upstream	-20691	20491	NearestLocation	XLOC_024221
11	26760221	26760621	401	*	7.9411	8.12504	7.73024	0.394797	0.108489	0.899784	8238	LL0000000132	26682846	26701611	-	upstream	-58810	58610	NearestLocation	acad9
8	45816889	45817289	401	*	5.61634	6.02579	5.04248	0.983307	0.10851	0.899784	79017	LL0000020824	45761954	45838481	-	inside	21392	21192	NearestLocation	ogdha
4	74899436	74899836	401	*	4.93622	5.41649	4.2112	1.20529	0.108518	0.899784	62621	LL0000021705	74819981	74924250	-	inside	24614	24414	NearestLocation	PHF21B
17	25448271	25448671	401	*	7.55296	7.28161	7.78126	-0.499648	0.10852	0.899784	26995	LL0000005800	25444323	25480375	+	inside	4148	3948	NearestLocation	clic4
19	2501535	2501935	401	*	4.94684	5.34421	4.39657	0.947646	0.108528	0.899784	32083	LL0000015578	2537225	2537807	-	downstream	36072	35290	NearestLocation	LOC103909188
13	30240341	30240741	401	*	6.78104	6.47394	7.0341	-0.560165	0.108529	0.899784	14196	LL0000023979	30225262	30235220	+	downstream	15279	5121	NearestLocation	rps24
18	36066717	36067117	401	*	6.25457	6.56122	5.86465	0.696566	0.108531	0.899784	30893	LL0000001832	36066389	36081908	+	inside	528	328	NearestLocation	bckdha
9	18199876	18200276	401	*	5.24907	4.5805	5.70417	-1.12366	0.108542	0.899784	80685	LL0000009745	18157342	18215665	-	inside	15589	15389	NearestLocation	epsti1
15	17234165	17234565	401	*	6.13355	5.71207	6.45933	-0.747259	0.108552	0.899784	19714	LL0000015506	17223367	17225430	+	downstream	10998	8735	NearestLocation	LOC103908820
4	2503783	2504183	401	*	5.91245	6.36153	5.2569	1.10463	0.108558	0.899784	60400	LL0000038380	2482046	2513097	+	inside	21937	8914	NearestLocation	zdhhc17
12	41740628	41741028	401	*	5.12029	5.55285	4.49964	1.05321	0.108566	0.899784	11837	LL0000022467	41718511	41759733	-	inside	18905	18705	NearestLocation	ppp2r2d
16	48974596	48974996	401	*	6.60934	6.254	6.89422	-0.640223	0.108605	0.899784	25126	LL0000017121	48913582	48981596	-	inside	6800	6600	NearestLocation	LOC110438004
18	22434584	22434984	401	*	5.31166	4.83896	5.66711	-0.828143	0.108615	0.899784	30123	LL0000030511	22405684	22414610	-	upstream	-20174	19974	NearestLocation	tmem170a
22	10401107	10401507	401	*	6.71666	6.38876	6.98367	-0.594901	0.108632	0.899784	45906	LL0000032128	10402127	10403453	+	upstream	-820	620	NearestLocation	wu:fb55g09
3	19991034	19991434	401	*	6.82128	6.43999	7.12258	-0.682587	0.108639	0.899784	57030	LL0000007146	19986341	19996993	-	inside	5759	4693	NearestLocation	CR855865.1
15	23209738	23210138	401	*	6.81496	6.51222	7.06505	-0.552839	0.108668	0.899784	20089	LL0000004968	23207938	23266473	+	inside	2000	1800	NearestLocation	cbl
9	26334172	26334572	401	*	5.28108	5.64285	4.7971	0.845756	0.108687	0.899784	81259	LL0000003793	26410982	26429616	-	downstream	95244	76410	NearestLocation	BX942825.1
21	1039801	1040201	401	*	5.7861	5.35586	6.11708	-0.761223	0.108689	0.899784	42312	LL0000019362	1031105	1037859	-	upstream	-2142	1942	NearestLocation	mlana
23	10137210	10137610	401	*	6.83304	6.53585	7.07934	-0.543492	0.10869	0.899784	48411	LL0000022183	9938236	10137465	-	overlapStart	55	145	NearestLocation	plxnb1a
17	16784805	16785205	401	*	5.23974	4.60608	5.67852	-1.07244	0.108692	0.899784	26363	LL0000029584	16755275	16808413	+	inside	29730	23208	NearestLocation	ston2
9	39986191	39986591	401	*	5.08206	5.47682	4.53683	0.939991	0.108697	0.899784	82179	LL0000009757	39289869	39915361	-	upstream	-71030	70830	NearestLocation	erbb4b
23	5773336	5774120	785	*	7.53752	7.27727	7.75792	-0.480652	0.108698	0.899784	48132	LL0000021723	5756442	5759242	-	upstream	-14486	14094	NearestLocation	phlda3
25	26728620	26729020	401	*	7.93446	7.72645	8.11622	-0.389766	0.108703	0.899784	55188	LL0000010187	26727104	26736088	-	inside	7268	1516	NearestLocation	fbxl22
13	27308705	27309105	401	*	6.74163	7.02353	6.39094	0.632585	0.108705	0.899784	14025	LL0000009392	27314795	27325885	+	upstream	-5890	5690	NearestLocation	eef1a1a
7	24432831	24433231	401	*	6.92593	7.22376	6.5502	0.673559	0.108712	0.899784	72691	LL0000020000	24457008	24473212	-	downstream	40181	23777	NearestLocation	nat8l
7	54217379	54217779	401	*	7.59332	7.35284	7.79939	-0.446546	0.108728	0.89983	74902	LL0000007444	54100664	54217630	-	overlapStart	51	149	NearestLocation	csnk1g1
6	19664974	19665374	401	*	6.77715	6.44588	7.04638	-0.600499	0.108771	0.900077	68715	LL0000031726	19477855	19665424	-	inside	250	50	NearestLocation	usp43a
22	20921599	20921999	401	*	5.75557	6.08911	5.32097	0.76814	0.10878	0.900077	46780	LL0000009564	20847454	20924747	-	inside	2948	2748	NearestLocation	ell
20	39701476	39701876	401	*	8.17088	7.95964	8.35511	-0.39547	0.10879	0.900077	41403	LL0000003757	39601856	39686069	-	upstream	-15607	15407	NearestLocation	BX936317.1
13	35065453	35065853	401	*	5.07699	4.53657	5.46922	-0.932657	0.108805	0.900101	14621	LL0000002053	35038374	35052419	-	upstream	-13234	13034	NearestLocation	btbd3b
9	33815632	33816032	401	*	8.17015	7.95406	8.35804	-0.403986	0.108816	0.900101	81803	LL0000013252	33788389	33862402	+	inside	27443	27243	NearestLocation	kdm6a
17	27404802	27405202	401	*	4.90979	5.31014	4.35375	0.956398	0.10884	0.900101	27162	LL0000019073	27402261	27402343	+	downstream	2741	2459	NearestLocation	mir124-4
7	50723523	50723923	401	*	9.23021	9.01353	9.41855	-0.405024	0.108843	0.900101	74665	LL0000012835	50641919	50764714	-	inside	40991	40791	NearestLocation	iqgap1
13	17806304	17806704	401	*	5.05012	5.45922	4.47694	0.982281	0.108858	0.900101	13303	LL0000002798	17776301	17820199	+	inside	30203	13495	NearestLocation	BX470214.1
9	28313867	28314267	401	*	5.93613	5.53	6.25268	-0.722681	0.108866	0.900101	81338	LL0000007282	28261804	28275600	-	upstream	-38467	38267	NearestLocation	creb1b
24	3466909	3467309	401	*	6.63516	6.31981	6.89379	-0.573981	0.108868	0.900101	51238	LL0000020060	3347510	3467044	-	overlapStart	-65	135	NearestLocation	nck1b
19	24766109	24766509	401	*	4.31785	3.66979	4.76344	-1.09365	0.108886	0.900155	33493	LL0000026786	24749660	24758109	-	upstream	-8200	8000	NearestLocation	si:dkey-154b15.1
17	35336105	35336505	401	*	6.17287	6.49547	5.75672	0.738747	0.108897	0.900164	27723	LL0000023772	35281635	35352690	-	inside	16385	16185	NearestLocation	rnf144aa
21	30283063	30283463	401	*	6.6823	6.34082	6.95823	-0.617412	0.108913	0.900209	44184	LL0000010090	30256952	30284653	-	inside	1390	1190	NearestLocation	FAM53C
9	45163087	45163487	401	*	3.48216	4.07396	2.46146	1.6125	0.108926	0.900223	82506	LL0000007984	45143942	45149695	-	upstream	-13592	13392	NearestLocation	CU467837.1
21	3522589	3522989	401	*	5.82637	5.38888	6.16161	-0.772732	0.108938	0.900236	42513	LL0000028938	3385652	3453610	-	upstream	-69179	68979	NearestLocation	smad7
18	9276179	9276579	401	*	5.86409	5.43242	6.1959	-0.763478	0.108949	0.900239	29122	LL0000033849	9252336	9253902	-	upstream	-22477	22277	NearestLocation	XLOC_013390
16	39830098	39830498	401	*	7.28215	7.02448	7.5007	-0.47622	0.108974	0.900351	24482	LL0000006771	39858672	39901938	+	upstream	-28374	28174	NearestLocation	CR626944.1
6	6674660	6675060	401	*	5.3452	5.85579	4.54776	1.30803	0.108996	0.900444	67884	LL0000027405	6667922	6673845	-	upstream	-1015	815	NearestLocation	si:dkey-261j15.2
10	22969767	22970167	401	*	5.27579	4.80097	5.63243	-0.831467	0.109007	0.900449	5034	LL0000026881	22970242	23026529	+	upstream	-275	75	NearestLocation	si:dkey-175g6.2
14	39949535	39949935	401	*	5.56532	5.1282	5.90033	-0.772131	0.109027	0.900526	18162	LL0000017548	40108287	40109670	+	upstream	-158552	158352	NearestLocation	LOC110439199
3	19914171	19914571	401	*	7.54409	7.30114	7.75196	-0.450819	0.109045	0.900585	57020	LL0000031808	19914144	19975537	+	inside	227	27	NearestLocation	vat1
21	42847032	42847432	401	*	5.02884	4.4536	5.43899	-0.985395	0.109084	0.900702	44842	LL0000029543	42784401	42867730	-	inside	20498	20298	NearestLocation	stk10
23	32299429	32299829	401	*	8.08696	7.86544	8.27896	-0.413519	0.109091	0.900702	50089	LL0000008858	32238337	32304754	-	inside	5125	4925	NearestLocation	dgkaa
14	24680802	24681202	401	*	5.49995	5.02462	5.85688	-0.832252	0.109094	0.900702	17084	LL0000028912	24491818	24761161	-	inside	80159	79959	NearestLocation	slit3
10	25570467	25570867	401	*	5.27773	4.70917	5.68449	-0.975317	0.10911	0.900702	5153	LL0000011726	25402463	25570647	-	overlapStart	-20	180	NearestLocation	grik1a
23	18982195	18982595	401	*	8.46332	8.26519	8.63749	-0.372301	0.109131	0.900702	48939	LL0000001842	18951060	18982601	-	inside	206	6	NearestLocation	bcl2l1
10	27537200	27537600	401	*	5.21294	4.61308	5.63536	-1.02228	0.109135	0.900702	5297	LL0000001691	27182704	27741793	-	inside	204393	204193	NearestLocation	auts2a
9	37099529	37099929	401	*	4.80938	5.21105	4.25077	0.960279	0.109145	0.900702	82035	LL0000011369	37141836	37297485	+	upstream	-42107	41907	NearestLocation	gli2a
17	22244912	22245312	401	*	4.98787	4.46483	5.37093	-0.9061	0.109162	0.900702	26660	LL0000028872	22311350	22505210	+	upstream	-66238	66038	NearestLocation	slc8a1b
15	1279884	1280284	401	*	5.94098	5.46977	6.29559	-0.825827	0.109165	0.900702	18853	LL0000018935	1199246	1219773	+	downstream	80838	60111	NearestLocation	mfsd1
20	9650988	9651388	401	*	6.19768	5.69127	6.57178	-0.880508	0.109166	0.900702	39411	LL0000020307	9643499	9674980	-	inside	23792	7489	NearestLocation	nid2b
13	22110576	22110976	401	*	8.17324	7.97614	8.34661	-0.370467	0.109293	0.901319	13548	LL0000026875	22104298	22114795	+	inside	6478	3819	NearestLocation	si:dkey-174i8.1
6	30859623	30860023	401	*	5.92484	6.2366	5.5266	0.709993	0.109312	0.901319	69384	LL0000024589	30709926	30839763	-	upstream	-20060	19860	NearestLocation	sgip1a
4	10636926	10637326	401	*	6.08111	5.67537	6.39743	-0.722059	0.109317	0.901319	61046	LL0000006141	10616626	10705532	+	inside	20500	20300	NearestLocation	cped1
7	62344623	62345023	401	*	3.98828	4.47639	3.24503	1.23136	0.109328	0.901319	75454	LL0000029540	62320103	62439895	+	inside	24720	24520	NearestLocation	stim2b
13	5569392	5569792	401	*	9.41388	9.22422	9.58149	-0.35727	0.109331	0.901319	12633	LL0000026987	5570952	5574014	+	upstream	-1360	1160	NearestLocation	si:dkey-196j8.2
17	34674618	34675018	401	*	8.91188	8.69961	9.09688	-0.397276	0.109332	0.901319	27648	LL0000006437	34706888	34722888	-	downstream	48070	31870	NearestLocation	CR385035.1
19	10497276	10497676	401	*	5.39537	5.80573	4.81972	0.986006	0.109333	0.901319	32680	LL0000026251	10508323	10510450	+	upstream	-10847	10647	NearestLocation	si:ch73-160i9.1
6	43709095	43709495	401	*	4.39098	4.86658	3.67669	1.18989	0.109334	0.901319	70296	LL0000011626	43884324	43907383	+	upstream	-175029	174829	NearestLocation	gpr27
25	32496552	32496952	401	*	8.1162	7.90227	8.30247	-0.400198	0.109338	0.901319	55443	LL0000007724	32496699	32522796	+	overlapStart	53	147	NearestLocation	ctdspl2a
11	43668809	43669209	401	*	7.61606	7.35939	7.83389	-0.474501	0.10935	0.901332	9230	LL0000004406	43643158	43646674	+	downstream	25851	22135	NearestLocation	CABZ01073015.1
21	6246079	6246479	401	*	5.99558	6.32242	5.57232	0.750102	0.109367	0.901352	42715	LL0000010429	6212844	6377890	+	inside	33435	33235	NearestLocation	fnbp1b
9	699667	700067	401	*	5.79844	5.31612	6.15928	-0.843164	0.109378	0.901352	79630	LL0000008941	582404	695276	-	upstream	-4591	4391	NearestLocation	dip2a
19	42655450	42655850	401	*	4.87765	4.33671	5.27016	-0.933448	0.109385	0.901352	34744	LL0000010185	42660158	42682947	+	upstream	-4508	4308	NearestLocation	fbxl2
25	13498587	13498987	401	*	4.95614	4.36464	5.37444	-1.00979	0.109405	0.901394	54409	LL0000013582	13473938	13490744	-	upstream	-8043	7843	NearestLocation	ldhd
20	34202324	34202724	401	*	5.14114	4.64798	5.508	-0.860019	0.109421	0.901394	40997	LL0000002415	34151733	34153001	-	upstream	-49523	49323	NearestLocation	BX248238.1
5	24091074	24091474	401	*	5.51462	5.98393	4.81456	1.16937	0.109424	0.901394	64212	LL0000030844	24086227	24097807	+	inside	5047	4847	NearestLocation	tp53
23	15355543	15355943	401	*	6.84703	7.17772	6.41726	0.760455	0.109443	0.901394	48695	LL0000002174	15478246	15483879	+	upstream	-122503	122303	NearestLocation	BX005011.1
20	28800812	28801212	401	*	6.8988	6.57971	7.15994	-0.58023	0.109448	0.901394	40583	LL0000023028	28782903	28800999	-	overlapStart	-13	187	NearestLocation	rab15
9	24054101	24054501	401	*	6.98116	6.6776	7.23181	-0.554213	0.109459	0.901394	81058	LL0000000163	24043780	24050336	-	upstream	-3965	3765	NearestLocation	ackr3a
3	14944818	14945218	401	*	8.98575	8.75859	9.18196	-0.423369	0.109465	0.901394	56582	LL0000020419	15042600	15082475	-	downstream	137457	97382	NearestLocation	nme4
6	50510959	50511359	401	*	6.39149	6.67174	6.04335	0.628391	0.109498	0.901394	70704	LL0000019810	50451337	50454833	+	downstream	59822	56126	NearestLocation	mych
3	31299039	31299439	401	*	5.32981	4.80165	5.71558	-0.913937	0.109501	0.901394	58015	LL0000013804	31257122	31290154	-	upstream	-9085	8885	NearestLocation	LO017965.1
13	46063355	46063755	401	*	5.56046	4.87599	6.02279	-1.14681	0.109509	0.901394	15249	LL0000003753	46014087	46018708	-	upstream	-44847	44647	NearestLocation	BX936305.1
7	40557299	40557699	401	*	4.8133	5.21796	4.24886	0.969099	0.109526	0.901394	74153	LL0000009055	40536928	40578818	-	inside	21319	20371	NearestLocation	dnajb6b
7	31082627	31083027	401	*	5.44661	5.84856	4.88748	0.961077	0.109542	0.901394	73322	LL0000010034	31143144	31336239	+	upstream	-60317	60117	NearestLocation	fam189a1
20	4290307	4290707	401	*	5.92508	5.44578	6.28424	-0.83846	0.109554	0.901394	39142	LL0000004331	4304457	4307735	+	upstream	-13950	13750	NearestLocation	CABZ01067980.1
22	7947031	7947431	401	*	4.06863	3.10851	4.64006	-1.53155	0.109578	0.901394	45726	LL0000004077	7921536	7929272	+	downstream	25695	17759	NearestLocation	CABZ01034691.1
11	37130278	37130678	401	*	5.3031	5.67556	4.79971	0.875845	0.1096	0.901394	8868	LL0000020312	37102054	37131837	-	inside	1359	1159	NearestLocation	NINJ1
2	41627634	41628034	401	*	6.37046	6.01158	6.65762	-0.646037	0.109601	0.901394	37738	LL0000039635	41563073	41571454	-	upstream	-56380	56180	NearestLocation	znf622
25	21459272	21459672	401	*	4.79863	5.22661	4.18744	1.03918	0.10961	0.901394	54969	LL0000012725	21296588	21507676	-	inside	48204	48004	NearestLocation	immp2l
8	40233858	40234258	401	*	4.21122	3.46483	4.70067	-1.23585	0.109611	0.901394	78717	LL0000023822	40210398	40238509	+	inside	23660	4251	NearestLocation	rnf34a
7	40597702	40598102	401	*	7.02379	7.27341	6.72175	0.551662	0.109615	0.901394	74161	LL0000009055	40536928	40578818	-	upstream	-19084	18884	NearestLocation	dnajb6b
13	18815529	18815929	401	*	8.62263	8.43552	8.78823	-0.352703	0.109618	0.901394	13397	LL0000021572	18701906	18786488	+	downstream	113823	29041	NearestLocation	pdzd7a
20	39614782	39615182	401	*	6.2468	5.83979	6.56388	-0.724091	0.109621	0.901394	41385	LL0000012075	39588897	39596338	-	upstream	-18644	18444	NearestLocation	hey2
13	11882436	11882836	401	*	7.20426	6.93268	7.43272	-0.500041	0.109638	0.901394	12988	LL0000031129	11873916	11929531	+	inside	8720	8520	NearestLocation	trim8a
8	24263130	24263530	401	*	5.09296	4.59315	5.46346	-0.870312	0.109641	0.901394	77719	LL0000038514	24246028	24252933	-	upstream	-10397	10197	NearestLocation	zgc:110353
17	30797244	30797644	401	*	7.81442	7.5985	8.00219	-0.403687	0.109655	0.901394	27373	LL0000033591	30823115	30829251	+	upstream	-25671	25471	NearestLocation	XLOC_011609
5	51736940	51737340	401	*	4.23167	4.70007	3.53369	1.16638	0.109664	0.901394	66242	LL0000013640	51739170	51756210	-	downstream	19070	1830	NearestLocation	lhfpl2b
17	16737626	16738026	401	*	4.27849	4.73151	3.61441	1.11711	0.109681	0.901394	26355	LL0000029584	16755275	16808413	+	upstream	-17449	17249	NearestLocation	ston2
11	1871344	1871744	401	*	7.67368	7.40303	7.90148	-0.49845	0.109689	0.901394	6664	LL0000023311	1867613	1931872	+	inside	3931	3731	NearestLocation	rbms2a
24	5636785	5637185	401	*	5.46407	4.93213	5.85184	-0.919709	0.1097	0.901394	51375	LL0000008918	5649661	5713886	-	downstream	76901	12476	NearestLocation	dia1b
16	35625554	35625954	401	*	6.249	5.86625	6.5512	-0.684945	0.109701	0.901394	24213	LL0000025464	35593785	35645450	+	inside	31969	19496	NearestLocation	si:ch211-1i11.3
25	35914011	35914411	401	*	6.45925	6.76779	6.06626	0.701534	0.10972	0.901459	55700	LL0000011568	35913614	35938996	+	inside	597	397	NearestLocation	gpia
4	76349656	76350056	401	*	7.34429	7.56604	7.08214	0.483894	0.10974	0.901539	62656	LL0000017614	76348748	76352335	+	inside	1108	908	NearestLocation	LOC110439379
5	61555257	61555657	401	*	7.13208	6.83872	7.37575	-0.537039	0.109761	0.901623	66745	LL0000021070	61554690	61576598	+	inside	767	567	NearestLocation	orai2
14	5642264	5642664	401	*	9.54139	9.31391	9.73783	-0.423923	0.109776	0.90166	16103	LL0000020533	5587492	5642461	-	overlapStart	-3	197	NearestLocation	npm1b
18	660332	660732	401	*	5.87362	6.20669	5.43983	0.766856	0.109803	0.901714	28707	LL0000027070	660554	719457	+	overlapStart	-22	178	NearestLocation	si:dkey-205h23.2
25	18271479	18271879	401	*	7.53992	7.19597	7.81745	-0.621474	0.109805	0.901714	54726	LL0000026624	18159795	18250084	-	upstream	-21595	21395	NearestLocation	si:dkey-106n21.1
16	47404401	47404801	401	*	9.34331	9.16068	9.5054	-0.344727	0.109815	0.901714	25054	LL0000014493	47384216	47388234	+	downstream	20385	16167	NearestLocation	LOC101882231
10	6588581	6588981	401	*	7.39674	7.14776	7.60901	-0.461255	0.109845	0.901843	4032	LL0000005569	6521376	6588796	-	overlapStart	15	185	NearestLocation	chd1
3	62300154	62300554	401	*	9.33826	9.13325	9.51773	-0.384478	0.10986	0.901843	60092	LL0000017563	62301904	62314961	+	upstream	-1550	1350	NearestLocation	LOC110439309
6	27582697	27583097	401	*	6.38893	6.66895	6.04114	0.627802	0.109863	0.901843	69107	LL0000003529	27620675	27623299	-	downstream	40402	37578	NearestLocation	BX890558.1
7	26443606	26444006	401	*	5.2138	4.71026	5.58634	-0.876078	0.10988	0.901892	72914	LL0000012057	26429941	26436594	-	upstream	-7212	7012	NearestLocation	her8a
23	45003322	45003722	401	*	7.05614	6.76892	7.29556	-0.526633	0.109905	0.901916	50936	LL0000007717	44970024	45022762	-	inside	19240	19040	NearestLocation	ctc1
7	72551494	72551894	401	*	4.99016	5.51201	4.16444	1.34757	0.109909	0.901916	75913	LL0000019541	72577898	72585111	+	upstream	-26204	26004	NearestLocation	mrpl21
18	34479342	34479742	401	*	5.24954	4.74184	5.62434	-0.882497	0.109915	0.901916	30765	LL0000029430	34542525	34549937	-	downstream	70395	62783	NearestLocation	ssr3
8	11498285	11498685	401	*	5.2094	4.63847	5.61737	-0.9789	0.109949	0.902106	76734	LL0000016139	11500317	11542848	+	upstream	-1832	1632	NearestLocation	LOC103911473
13	36545918	36546318	401	*	6.2407	5.88131	6.52818	-0.646867	0.109971	0.902117	14745	LL0000010750	36535414	36546183	-	overlapStart	65	135	NearestLocation	FP103009.1
22	12942129	12942529	401	*	7.25674	6.95482	7.50628	-0.551457	0.109972	0.902117	46188	LL0000003698	12933485	12940709	-	upstream	-1620	1420	NearestLocation	BX927260.1
19	3306492	3306892	401	*	3.74911	2.97354	4.25077	-1.27724	0.11	0.90226	32148	LL0000025062	3300795	3303995	-	upstream	-2697	2497	NearestLocation	si:ch211-133n4.9
23	27637417	27637817	401	*	5.66902	5.24727	5.99496	-0.74769	0.110105	0.902898	49679	LL0000001236	27622020	27633730	-	upstream	-3887	3687	NearestLocation	arf3a
8	18964948	18965348	401	*	7.26103	6.98955	7.48943	-0.499886	0.11012	0.902898	77207	LL0000023866	18881967	18899544	-	upstream	-65604	65404	NearestLocation	rorca
19	22152301	22152701	401	*	5.03269	5.50219	4.33223	1.16996	0.110123	0.902898	33333	LL0000020241	22216778	22305113	+	upstream	-64277	64077	NearestLocation	nfatc1
23	13601928	13602328	401	*	7.00235	6.68786	7.2604	-0.572536	0.110133	0.902898	48536	LL0000019109	13604218	13604320	+	upstream	-2090	1890	NearestLocation	mir1388
12	8335057	8335457	401	*	4.86061	5.2612	4.3041	0.957101	0.110138	0.902898	9920	LL0000000395	8474868	8476513	+	upstream	-139611	139411	NearestLocation	adoa
10	42283516	42283916	401	*	7.16714	6.89909	7.39311	-0.494017	0.110157	0.902898	6246	LL0000030086	42195732	42297889	-	inside	14173	13973	NearestLocation	tcf7l1a
17	34996245	34996645	401	*	7.01531	6.73124	7.25255	-0.521302	0.110167	0.902898	27683	LL0000013280	34809643	34963570	-	upstream	-32875	32675	NearestLocation	kidins220a
18	27073004	27073404	401	*	5.65926	5.22585	5.9921	-0.76625	0.110177	0.902898	30442	LL0000040113	27077854	27087367	+	upstream	-4650	4450	NearestLocation	ppp1r15b-2
18	44535386	44535786	401	*	7.0129	6.71867	7.25717	-0.538501	0.110204	0.902898	31406	LL0000029455	44532199	44566188	+	inside	3387	3187	NearestLocation	st14a
21	27244370	27244770	401	*	7.40664	7.62535	7.14874	0.476615	0.110213	0.902898	44023	LL0000014702	27253924	27258609	-	downstream	14039	9154	NearestLocation	LOC101883290
25	25070802	25071202	401	*	4.95716	5.48384	4.1191	1.36475	0.110218	0.902898	55131	LL0000010825	24721849	25058508	-	upstream	-12494	12294	NearestLocation	FQ311928.1
8	33340429	33340829	401	*	4.13586	4.60413	3.43815	1.16597	0.110223	0.902898	78430	LL0000013750	33258580	33381961	-	inside	41332	41132	NearestLocation	lmx1bb
23	185698	186098	401	*	5.1453	4.62699	5.52581	-0.898827	0.110225	0.902898	47743	LL0000017307	170710	184892	+	downstream	15188	806	NearestLocation	LOC110438308
23	38411271	38411671	401	*	7.38935	7.14044	7.60157	-0.46113	0.110228	0.902898	50586	LL0000010535	38329520	38330746	-	upstream	-80725	80525	NearestLocation	FO904868.1
17	22852361	22852761	401	*	6.26465	5.72686	6.65551	-0.928651	0.110251	0.902981	26700	LL0000019282	22827063	22827147	+	downstream	25498	25214	NearestLocation	mir456
3	52399968	52400368	401	*	4.96791	5.37521	4.39829	0.976918	0.11026	0.902981	59405	LL0000035717	52392009	52393759	-	upstream	-6409	6209	NearestLocation	XLOC_027796
4	956569	956969	401	*	7.09329	6.77327	7.35505	-0.581774	0.110284	0.903027	60251	LL0000028416	926957	949003	-	upstream	-7766	7566	NearestLocation	sim1b
16	17193456	17193856	401	*	5.65601	5.99127	5.21848	0.77279	0.110287	0.903027	22841	LL0000020916	17163193	17188480	-	upstream	-5176	4976	NearestLocation	opn9
7	30416966	30417366	401	*	7.30323	7.04555	7.52178	-0.476224	0.110345	0.903245	73239	LL0000013700	30392613	30406864	+	downstream	24553	10102	NearestLocation	lipca
14	41146978	41147378	401	*	8.01922	7.73553	8.25619	-0.520661	0.11035	0.903245	18220	LL0000009231	40914317	41244439	-	inside	97261	97061	NearestLocation	drp2
18	22174345	22174745	401	*	8.57207	8.37513	8.74534	-0.370211	0.110364	0.903245	30084	LL0000027680	22149561	22150663	-	upstream	-23882	23682	NearestLocation	si:dkey-45h7.1
4	14937700	14938100	401	*	5.75816	5.27648	6.11865	-0.842177	0.110366	0.903245	61339	LL0000022757	14926948	14932359	+	downstream	10952	5341	NearestLocation	psmc2
5	24705915	24706315	401	*	7.60058	7.90171	7.21956	0.682159	0.110368	0.903245	64280	LL0000024889	24569853	24712497	-	inside	6382	6182	NearestLocation	si:ch211-106a19.1
5	52295015	52295415	401	*	8.16507	7.95823	8.34594	-0.387713	0.110378	0.903245	66297	LL0000023593	52256880	52277643	-	upstream	-17572	17372	NearestLocation	rgmb
8	39878723	39879123	401	*	5.54671	5.89877	5.07999	0.818779	0.110463	0.903854	78698	LL0000019364	39866493	39884418	-	inside	5495	5295	NearestLocation	mlec
13	22230309	22230709	401	*	5.68718	6.04203	5.21554	0.826484	0.110475	0.903862	13563	LL0000029764	22248111	22263785	+	upstream	-17602	17402	NearestLocation	synpo2la
9	25632822	25633222	401	*	6.68064	7.03719	6.206	0.831188	0.110487	0.90387	81182	LL0000038403	25568839	25837752	+	inside	64183	63983	NearestLocation	zeb2a
4	866609	867009	401	*	7.98489	7.77878	8.1652	-0.386422	0.110497	0.90387	60238	LL0000029132	817095	861309	-	upstream	-5500	5300	NearestLocation	sobpb
11	27056988	27057388	401	*	6.79621	6.50062	7.04142	-0.540802	0.110513	0.90391	8263	LL0000012839	26704181	27057572	-	inside	384	184	NearestLocation	iqsec1b
16	24884261	24884661	401	*	6.43094	6.08994	6.70655	-0.616608	0.110532	0.903975	23326	LL0000009217	24881122	24881218	+	downstream	3339	3043	NearestLocation	dre-let-7d-1
3	30937244	30937644	401	*	7.2636	7.49141	6.99296	0.498453	0.110547	0.903988	57962	LL0000006082	30926356	30941449	-	inside	4005	3805	NearestLocation	coro1a
8	52997264	52997664	401	*	9.71625	9.52156	9.88775	-0.366188	0.110566	0.903988	79441	LL0000019137	53023539	53023617	+	upstream	-26075	25875	NearestLocation	mir181a-2
11	5039468	5039868	401	*	5.73266	5.12928	6.15681	-1.02753	0.110576	0.903988	6872	LL0000022901	4953459	5466900	+	inside	86209	86009	NearestLocation	ptprga
22	16137217	16137617	401	*	7.73192	7.50214	7.93008	-0.427943	0.110576	0.903988	46370	LL0000028685	16122919	16160966	-	inside	23549	14298	NearestLocation	slc30a7
17	16100474	16100874	401	*	8.00174	7.79858	8.17979	-0.38121	0.110607	0.904146	26295	LL0000007686	16110177	16120963	+	upstream	-9503	9303	NearestLocation	CT954240.1
14	38911273	38911673	401	*	4.87902	5.29643	4.28929	1.00714	0.11063	0.904249	18099	LL0000002066	38891643	38930006	-	inside	18533	18333	NearestLocation	btk
9	2676632	2677032	401	*	5.4572	5.80641	4.99553	0.81088	0.110642	0.904264	79798	LL0000016168	2594570	2677526	+	inside	82262	494	NearestLocation	LOC103911600
19	34009654	34010054	401	*	5.47615	4.05409	6.17821	-2.12412	0.110667	0.90436	34256	LL0000009566	33887589	34063567	-	inside	53713	53513	NearestLocation	elmo1
1	43869920	43870320	401	*	7.62694	7.86531	7.34124	0.524079	0.110676	0.90436	2396	LL0000029908	43801867	43892349	-	inside	22229	22029	NearestLocation	tacr3a
18	23264771	23265171	401	*	4.42163	3.67053	4.91307	-1.24254	0.110712	0.904535	30224	LL0000000800	23186724	23190908	-	upstream	-74063	73863	NearestLocation	AL953894.1
2	3286433	3286833	401	*	9.15768	8.97648	9.31864	-0.34216	0.110725	0.904535	35350	LL0000032105	3201340	3273300	+	downstream	85293	13133	NearestLocation	wnt9a
11	34519350	34519750	401	*	6.86802	6.52527	7.14478	-0.619511	0.110729	0.904535	8671	LL0000021798	34484686	34522249	-	inside	2699	2499	NearestLocation	pik3ca
9	6075262	6075662	401	*	7.00126	6.72156	7.23544	-0.513884	0.110747	0.904591	79980	LL0000008183	6009202	6012410	+	downstream	66260	62852	NearestLocation	CU683879.2
18	14686548	14686948	401	*	6.48553	6.13686	6.76611	-0.629249	0.1108	0.904921	29409	LL0000029246	14684115	14688438	+	inside	2633	1490	NearestLocation	spata2l
19	2605999	2606399	401	*	7.604	7.35997	7.81267	-0.452698	0.110809	0.904921	32096	LL0000009978	2602852	2665002	+	inside	3347	3147	NearestLocation	fam126a
18	5909283	5909683	401	*	4.06175	4.53616	3.35018	1.18597	0.110855	0.905201	28953	LL0000011367	5917535	6006092	+	upstream	-8052	7852	NearestLocation	glg1b
10	37560264	37560664	401	*	6.16437	5.7724	6.47227	-0.699867	0.110865	0.905201	5976	LL0000019640	37500158	37784862	+	inside	60306	60106	NearestLocation	msi2a
25	6188032	6188432	401	*	6.7321	6.35075	7.03343	-0.682684	0.110896	0.90521	54055	LL0000020798	6186823	6206443	+	inside	1409	1209	NearestLocation	oaz2a
7	33255831	33256231	401	*	6.44379	6.7636	6.03228	0.731325	0.110898	0.90521	73489	LL0000012918	33176288	33248785	-	upstream	-7246	7046	NearestLocation	itga11a
6	25200841	25201241	401	*	5.43634	4.86853	5.84273	-0.974201	0.110898	0.90521	69005	LL0000018398	25188023	25201810	-	inside	769	569	NearestLocation	lrrc8c
4	20173418	20173818	401	*	6.34426	4.95895	7.03775	-2.0788	0.110957	0.905597	61824	LL0000005039	20177260	20199224	+	upstream	-3642	3442	NearestLocation	ccdc146
7	13413292	13413692	401	*	7.13979	6.85489	7.3776	-0.522709	0.110982	0.905672	71859	LL0000008664	13382852	13487378	+	inside	30640	30440	NearestLocation	dagla
10	42559528	42559928	401	*	5.70926	6.04102	5.27768	0.763332	0.110987	0.905672	6261	LL0000013230	42542499	42556977	+	downstream	17229	2551	NearestLocation	kctd9b
21	9973333	9973733	401	*	7.03065	7.32533	6.65993	0.665398	0.111019	0.905733	42914	LL0000001276	9731603	9956041	-	upstream	-17492	17292	NearestLocation	arhgap24
7	55658003	55658403	401	*	3.9922	3.25301	4.47858	-1.22557	0.111068	0.905733	75017	LL0000021200	55637379	55648487	-	upstream	-9716	9516	NearestLocation	pabpn1l
19	46948278	46948678	401	*	7.9607	7.74459	8.14861	-0.404017	0.111082	0.905733	35019	LL0000000978	46807124	46958201	-	inside	9723	9523	NearestLocation	angpt1
7	61642724	61643124	401	*	5.11969	4.62622	5.48671	-0.860494	0.111104	0.905733	75396	LL0000018310	61578478	61683803	-	inside	40879	40679	NearestLocation	lrch4
18	22189606	22190006	401	*	8.98372	8.76089	9.17669	-0.415805	0.111105	0.905733	30086	LL0000010094	22227764	22282675	+	upstream	-37958	37758	NearestLocation	ripor1
9	54992382	54992782	401	*	7.84271	7.60832	8.0443	-0.435976	0.111114	0.905733	82918	LL0000019464	54984537	55051256	+	inside	8045	7845	NearestLocation	mospd2
18	42109264	42109664	401	*	7.23092	7.45067	6.97158	0.479086	0.111124	0.905733	31309	LL0000001292	41853847	42072147	-	upstream	-37317	37117	NearestLocation	arhgap42b
3	53697935	53698335	401	*	4.77827	4.0426	5.26315	-1.22054	0.111124	0.905733	59530	LL0000023372	53687645	53722182	-	inside	24047	10290	NearestLocation	rdh8a
15	2805994	2806394	401	*	6.85979	6.52516	7.13124	-0.606071	0.111131	0.905733	18962	LL0000030223	2776506	2803313	-	upstream	-2881	2681	NearestLocation	tgfb1a
7	46368411	46368811	401	*	7.07526	6.78899	7.31403	-0.525039	0.11114	0.905733	74446	LL0000039622	46252993	46516510	+	inside	115618	115418	NearestLocation	znf536
16	38376219	38376619	401	*	6.15775	6.45868	5.77705	0.681633	0.111143	0.905733	24387	LL0000038591	38360002	38389883	+	inside	16417	13264	NearestLocation	zgc:113232
20	22943588	22943988	401	*	5.86875	5.43286	6.20304	-0.770179	0.111159	0.905733	40077	LL0000026363	23007470	23021393	+	upstream	-63682	63482	NearestLocation	si:ch73-249k16.4
18	26590681	26591081	401	*	5.36104	4.85841	5.73308	-0.874666	0.111166	0.905733	30398	LL0000040043	26456655	26676842	-	inside	85961	85761	NearestLocation	LOC570903
7	739906	740306	401	*	6.15164	5.50219	6.59787	-1.09568	0.111172	0.905733	71351	LL0000018595	632233	737759	-	upstream	-2347	2147	NearestLocation	MAP3K11
2	42050237	42050637	401	*	4.20784	4.66979	3.52423	1.14555	0.111177	0.905733	37782	LL0000011192	42020915	42035439	-	upstream	-14998	14798	NearestLocation	gbp1
12	16976028	16976428	401	*	5.50161	4.93213	5.90883	-0.976699	0.111185	0.905733	10265	LL0000028504	16967715	16986968	+	inside	8513	8313	NearestLocation	slc16a12b
23	43636289	43636689	401	*	5.33454	4.86658	5.68732	-0.820741	0.111193	0.905733	50831	LL0000028475	43638982	43653012	+	upstream	-2493	2293	NearestLocation	slc10a7
3	54736416	54736816	401	*	6.04399	5.51907	6.42805	-0.908981	0.111195	0.905733	59591	LL0000026135	54744069	54773624	+	upstream	-7453	7253	NearestLocation	si:ch211-74m13.3
16	604053	604453	401	*	5.18514	4.70043	5.54731	-0.84688	0.1112	0.905733	21853	LL0000012883	555746	563732	-	upstream	-40521	40321	NearestLocation	irx2a
3	47116759	47117159	401	*	3.29733	3.90418	2.2296	1.67458	0.111234	0.905926	59205	LL0000014835	47107767	47109642	+	downstream	9192	7117	NearestLocation	LOC101884032
24	20206916	20207316	401	*	8.30301	8.10451	8.47747	-0.372956	0.11126	0.906033	52187	LL0000007348	20193685	20208474	-	inside	1358	1158	NearestLocation	cry-dash
15	18079227	18079627	401	*	4.62745	3.92183	5.09923	-1.1774	0.111277	0.906033	19769	LL0000021725	17943094	18096003	-	inside	16576	16376	NearestLocation	phldb1b
9	6674582	6674982	401	*	8.97263	8.79418	9.13141	-0.337236	0.111305	0.906033	80008	LL0000037459	6662844	6669400	+	downstream	11938	5182	NearestLocation	XLOC_040812
19	14362371	14362771	401	*	7.81336	7.57668	8.01663	-0.439955	0.111313	0.906033	32971	LL0000001332	14351560	14438821	+	inside	11011	10811	NearestLocation	arid1ab
10	15071926	15072326	401	*	5.63834	5.97792	5.19341	0.784501	0.111319	0.906033	4521	LL0000021290	15064433	15076420	+	inside	7693	4094	NearestLocation	parm1
19	47113139	47113539	401	*	5.37139	4.64949	5.85032	-1.20083	0.111323	0.906033	35032	LL0000025694	47135677	47137425	+	upstream	-22338	22138	NearestLocation	si:ch211-229b6.1
15	2844550	2844950	401	*	4.43751	3.77206	4.89116	-1.11911	0.111347	0.906033	18966	LL0000004586	2813490	2846893	-	inside	2143	1943	NearestLocation	CABZ01086041.1
21	6286908	6287308	401	*	8.20108	8.00309	8.37514	-0.372055	0.111365	0.906033	42725	LL0000015621	6311713	6319382	+	upstream	-24605	24405	NearestLocation	LOC103909418
4	73869563	73869963	401	*	4.68953	5.18857	3.92029	1.26827	0.111377	0.906033	62591	LL0000004353	73872345	73899883	+	upstream	-2582	2382	NearestLocation	CABZ01069022.1
8	20441695	20442095	401	*	8.76128	8.56059	8.93744	-0.376846	0.111379	0.906033	77392	LL0000019353	20438884	20452289	+	inside	3011	2811	NearestLocation	mknk2b
13	50051218	50051618	401	*	7.22732	7.45485	6.95706	0.497785	0.111384	0.906033	15548	LL0000018491	49865232	50062745	-	inside	11327	11127	NearestLocation	lyst
9	6472590	6472990	401	*	6.87095	6.57593	7.11577	-0.539841	0.111393	0.906033	79996	LL0000020061	6393368	6502491	-	inside	29701	29501	NearestLocation	nck2a
22	16227261	16227661	401	*	6.39295	6.67769	6.03782	0.639869	0.111409	0.906033	46384	LL0000011655	16185067	16186894	-	upstream	-40567	40367	NearestLocation	gpr88
22	12961208	12961608	401	*	4.15714	4.63771	3.43142	1.20629	0.111413	0.906033	46192	LL0000003698	12933485	12940709	-	upstream	-20699	20499	NearestLocation	BX927260.1
9	39934161	39934561	401	*	8.49471	8.24617	8.70665	-0.460482	0.111418	0.906033	82175	LL0000009757	39289869	39915361	-	upstream	-19000	18800	NearestLocation	erbb4b
20	10422671	10423071	401	*	4.71375	5.12112	4.14401	0.977114	0.111426	0.906033	39442	LL0000006723	10347906	10422832	-	overlapStart	-39	161	NearestLocation	CR556696.1
7	38090275	38090675	401	*	7.52286	7.27543	7.73401	-0.458572	0.111431	0.906033	73943	LL0000005409	38089650	38095324	+	inside	825	625	NearestLocation	cebpg
24	35444944	35445344	401	*	4.85818	4.32254	5.24791	-0.925364	0.11145	0.906106	53147	LL0000029036	35387494	35393535	+	downstream	57650	51409	NearestLocation	snai2
12	29905299	29905699	401	*	4.78356	5.23193	4.12953	1.1024	0.111488	0.90616	11168	LL0000001671	29842814	30032188	-	inside	126689	62485	NearestLocation	atrnl1b
23	29751555	29751955	401	*	8.78584	8.61095	8.9418	-0.330851	0.1115	0.90616	49850	LL0000007742	29711569	29751730	-	overlapStart	-25	175	NearestLocation	ctnnbip1
2	42972721	42973121	401	*	6.089	6.41716	5.66352	0.75364	0.111509	0.90616	37854	LL0000020804	42942552	42960353	-	upstream	-12568	12368	NearestLocation	oc90
1	58608812	58609212	401	*	7.2273	6.94376	7.46417	-0.520412	0.111512	0.90616	3458	LL0000039066	58608962	58613331	+	overlapStart	50	150	NearestLocation	zgc:174928
25	5476382	5476782	401	*	6.337	5.01848	7.01422	-1.99574	0.111515	0.90616	54003	LL0000022186	5513308	5683361	+	upstream	-36726	36526	NearestLocation	plxnb2b
6	41599184	41599584	401	*	6.19808	5.8388	6.4855	-0.646697	0.111522	0.90616	70156	LL0000029372	41554794	41757555	+	inside	44590	44390	NearestLocation	srgap3
16	38033269	38033669	401	*	6.44543	6.02579	6.77012	-0.744329	0.111543	0.906208	24342	LL0000025434	37948330	38001141	-	upstream	-32328	32128	NearestLocation	si:ch211-198c19.3
13	42006449	42006849	401	*	7.6838	7.45365	7.88223	-0.428575	0.111549	0.906208	15004	LL0000008548	42011285	42020480	+	upstream	-4636	4436	NearestLocation	cyp1b1
11	5816169	5816569	401	*	7.37912	7.0369	7.65553	-0.618628	0.111563	0.90623	6919	LL0000007726	5817202	5836286	+	upstream	-833	633	NearestLocation	ctdspl3
11	9588391	9588791	401	*	5.36789	5.75545	4.83637	0.919074	0.111582	0.906299	7129	LL0000007846	8984557	9513048	-	upstream	-75543	75343	NearestLocation	CU179643.1
12	25187898	25188298	401	*	5.992	6.35156	5.51199	0.839572	0.111609	0.906392	10817	LL0000007061	25201543	25214727	+	upstream	-13445	13245	NearestLocation	CR848736.1
10	5058635	5059035	401	*	5.82158	5.41427	6.13885	-0.724582	0.111615	0.906392	3901	LL0000030490	5041711	5060122	-	inside	1287	1087	NearestLocation	tmem150c
18	35736532	35736932	401	*	5.54118	4.98438	5.94192	-0.957542	0.111635	0.906442	30868	LL0000024138	35489483	35736591	-	overlapStart	-141	59	NearestLocation	ryr1b
16	31791023	31791423	401	*	9.35982	8.79167	9.76638	-0.974712	0.111643	0.906442	23950	LL0000005574	31761825	31791224	-	overlapStart	1	199	NearestLocation	chd4b
8	26722863	26723263	401	*	9.1399	9.52724	8.6088	0.918439	0.111665	0.906533	77985	LL0000030626	26701038	26709959	-	upstream	-13104	12904	NearestLocation	tmem51a
9	21041428	21041828	401	*	6.4643	6.10975	6.74868	-0.638927	0.111684	0.906598	80822	LL0000030043	21030930	21067971	-	inside	26343	10498	NearestLocation	tbx15
1	25793903	25794303	401	*	4.73066	4.07452	5.18001	-1.10548	0.111772	0.907146	1399	LL0000011869	25801634	25842910	+	upstream	-7531	7331	NearestLocation	gucy1b1
3	18410535	18410935	401	*	7.47848	7.21834	7.69879	-0.480451	0.111776	0.907146	56907	LL0000020135	18405136	18410968	-	inside	233	33	NearestLocation	ndufb10
8	27729128	27729528	401	*	5.81149	5.36418	6.15243	-0.788248	0.111792	0.907146	78049	LL0000032090	27743139	27772483	+	upstream	-13811	13611	NearestLocation	wnt2bb
3	27728339	27728739	401	*	6.03318	5.63733	6.34348	-0.706147	0.111795	0.907146	57725	LL0000006597	27705828	27713180	-	upstream	-15359	15159	NearestLocation	CR394572.1
19	2835087	2835832	746	*	6.24376	5.87097	6.53973	-0.668769	0.111814	0.907172	32120	LL0000005311	2835240	2854052	+	overlapStart	220	153	NearestLocation	CDCP1
8	40503223	40503623	401	*	5.2355	4.76159	5.59163	-0.830043	0.111821	0.907172	78748	LL0000011213	40469379	40490593	+	downstream	34044	12630	NearestLocation	gck
6	27043428	27043828	401	*	4.54013	3.93989	4.96274	-1.02284	0.111855	0.907172	69075	LL0000029553	27041363	27057759	-	inside	14131	2065	NearestLocation	stk25a
6	10927581	10927981	401	*	5.83722	5.4333	6.15243	-0.719132	0.111856	0.907172	68201	LL0000005199	10923105	10927766	-	overlapStart	-15	185	NearestLocation	ccr7
4	8286600	8287000	401	*	5.602	5.93524	5.16791	0.767333	0.111868	0.907172	60843	LL0000009759	8213063	8515824	+	inside	73737	73537	NearestLocation	ERC1
18	46198023	46198423	401	*	7.68923	7.89175	7.45357	0.438186	0.111869	0.907172	31503	LL0000025141	46192019	46208600	-	inside	10377	6004	NearestLocation	si:ch211-14c7.2
5	25882446	25882846	401	*	7.33733	6.23357	7.95529	-1.72172	0.111873	0.907172	64393	LL0000017844	25900165	25904086	+	upstream	-17519	17319	NearestLocation	LOC110439813
12	34712476	34712876	401	*	7.75162	7.53447	7.94032	-0.405848	0.111896	0.907207	11535	LL0000027132	34732262	34733438	+	upstream	-19586	19386	NearestLocation	si:dkey-21c1.8
15	45103718	45104118	401	*	3.94375	2.94298	4.52897	-1.58599	0.111914	0.907207	21605	LL0000009310	45008322	45249305	-	inside	145387	95396	NearestLocation	DYNC2H1
10	32999178	32999578	401	*	5.66367	5.2261	5.99894	-0.77284	0.111916	0.907207	5655	LL0000014171	32893084	32896963	+	downstream	106294	102215	NearestLocation	LOC100333185
2	51726393	51726793	401	*	7.36174	7.10892	7.57679	-0.467868	0.111921	0.907207	38433	LL0000030237	51665527	51719491	-	upstream	-7102	6902	NearestLocation	tgm1l1
23	30797794	30798194	401	*	4.83554	5.25525	4.24119	1.01406	0.111932	0.907207	49918	LL0000019921	30766355	30787953	-	upstream	-10041	9841	NearestLocation	myt1a
13	32709610	32710010	401	*	5.24229	5.62603	4.71795	0.908076	0.111952	0.907229	14422	LL0000021560	32660451	32726180	-	inside	16370	16170	NearestLocation	pdss2
13	37739093	37739493	401	*	5.3826	5.75756	4.87461	0.882945	0.111956	0.907229	14867	LL0000040348	37805346	37807222	+	upstream	-66053	65853	NearestLocation	LOC101886078
15	11814534	11814934	401	*	4.56414	3.90418	5.01526	-1.11109	0.112031	0.907748	19437	LL0000010482	11814969	11820549	+	upstream	-235	35	NearestLocation	FO704748.1
19	27965966	27966366	401	*	5.92934	5.54147	6.23472	-0.693245	0.112061	0.907908	33739	LL0000031494	27951389	27967599	-	inside	1433	1233	NearestLocation	ube2ql1
3	58041790	58042190	401	*	3.87059	3.04318	4.39311	-1.34993	0.112093	0.907915	59847	LL0000025870	58039261	58046319	-	inside	4329	2529	NearestLocation	si:ch211-256e16.10
1	41175119	41175519	401	*	6.0536	6.43396	5.53559	0.898366	0.112096	0.907915	2262	LL0000009144	41141513	41192245	-	inside	16926	16726	NearestLocation	dok7
5	59396017	59396417	401	*	4.2887	4.81115	3.46146	1.34969	0.112098	0.907915	66654	LL0000005807	59392183	59483409	+	inside	4034	3834	NearestLocation	clip2
3	40767781	40768181	401	*	7.18316	6.89742	7.42155	-0.52413	0.112106	0.907915	58865	LL0000029021	40690212	40768592	-	inside	611	411	NearestLocation	smurf1
4	18905202	18905602	401	*	4.85063	5.24702	4.30226	0.944758	0.112132	0.908042	61743	LL0000023178	18852821	18939338	-	inside	33936	33736	NearestLocation	rap1b
8	42662213	42662613	401	*	5.40823	4.9312	5.76611	-0.834911	0.112168	0.908184	78822	LL0000007370	42629748	42636278	+	downstream	32665	25935	NearestLocation	crybb2
14	51073175	51073575	401	*	6.80296	6.44021	7.09258	-0.652373	0.112171	0.908184	18689	LL0000004472	51098036	51115196	+	upstream	-24661	24461	NearestLocation	CABZ01078594.1
16	13382572	13382972	401	*	5.62044	5.13767	5.98153	-0.843857	0.112217	0.908233	22626	LL0000011740	13168830	13388931	-	inside	6159	5959	NearestLocation	grin2db
18	44309338	44309738	401	*	4.97898	4.2821	5.44687	-1.16477	0.112232	0.908233	31384	LL0000025151	44303153	44319231	-	inside	9693	6185	NearestLocation	si:ch211-151h10.2
17	9356168	9356568	401	*	8.22562	8.01467	8.40963	-0.394964	0.112242	0.908233	25936	LL0000008228	9308875	9310637	-	upstream	-45731	45531	NearestLocation	CU855685.1
6	29083624	29084024	401	*	7.46782	7.72048	7.16132	0.559159	0.11225	0.908233	69245	LL0000009850	29010374	29086473	-	inside	2649	2449	NearestLocation	evi5b
18	39402030	39402430	401	*	6.94148	6.62102	7.20353	-0.582516	0.112258	0.908233	31105	LL0000018488	39416357	39430956	+	upstream	-14127	13927	NearestLocation	lysmd2
24	3977919	3978319	401	*	4.68498	2.8695	5.46394	-2.59444	0.112278	0.908233	51273	LL0000021641	3963684	4004537	+	inside	14435	14235	NearestLocation	pfkpa
15	24887465	24887865	401	*	7.75609	7.51876	7.95984	-0.441084	0.112286	0.908233	20250	LL0000000517	24872581	24884784	-	upstream	-2881	2681	NearestLocation	aipl1
7	60506101	60506501	401	*	8.11348	7.88951	8.3073	-0.417792	0.112294	0.908233	75343	LL0000018314	60548546	61007670	+	upstream	-42245	42045	NearestLocation	lrfn4b
7	44693477	44693877	401	*	4.49645	3.8479	4.94226	-1.09437	0.112304	0.908233	74388	LL0000009309	44674870	44704913	-	inside	11236	11036	NearestLocation	dync1li2
18	30204983	30205383	401	*	8.19035	7.97577	8.37711	-0.401348	0.112311	0.908233	30609	LL0000011793	30157034	30480827	+	inside	48149	47949	NearestLocation	gse1
10	13332163	13332563	401	*	4.89303	4.25549	5.33366	-1.07816	0.112314	0.908233	4470	LL0000030601	13279053	13291738	+	downstream	53310	40425	NearestLocation	tmem267
23	39130279	39130679	401	*	5.62719	5.97792	5.16284	0.815075	0.112314	0.908233	50631	LL0000020242	39085439	39165592	+	inside	45040	34913	NearestLocation	nfatc2a
6	47843032	47843432	401	*	5.69735	6.09022	5.15571	0.93451	0.112318	0.908233	70495	LL0000021208	47843760	47866078	+	upstream	-528	328	NearestLocation	padi2
5	60919207	60919607	401	*	7.64587	7.36372	7.88177	-0.518042	0.112355	0.908409	66707	LL0000009124	60919378	61329656	+	overlapStart	29	171	NearestLocation	doc2b
7	55729750	55730150	401	*	9.10579	8.93641	9.25736	-0.320954	0.112361	0.908409	75028	LL0000004966	55655430	55741295	-	inside	11345	11145	NearestLocation	cbfa2t3
6	24053628	24054028	401	*	9.55722	9.37369	9.72002	-0.346323	0.112387	0.90853	68931	LL0000027675	23951521	24053813	-	overlapStart	-15	185	NearestLocation	si:dkey-44g17.6
8	52889486	52889886	401	*	5.0463	4.47682	5.45353	-0.976712	0.112399	0.908543	79434	LL0000020594	52833003	52873253	-	upstream	-16433	16233	NearestLocation	nr5a1a
7	72251216	72251616	401	*	6.57932	6.11798	6.92834	-0.810359	0.112446	0.908783	75897	LL0000040126	72222543	72261721	-	inside	10305	10105	NearestLocation	rasgrp2l
8	27698175	27698575	401	*	5.81087	5.36994	6.14812	-0.778179	0.112451	0.908783	78047	LL0000019467	27658378	27687394	-	upstream	-10981	10781	NearestLocation	mov10b.1
1	24818676	24819076	401	*	9.58918	9.39834	9.7577	-0.359356	0.112491	0.908961	1312	LL0000032228	24819980	24821861	+	upstream	-1104	904	NearestLocation	XLOC_000293
13	1182012	1182412	401	*	8.93837	8.73798	9.1143	-0.37632	0.112518	0.908961	12316	LL0000030717	1181295	1214294	+	inside	917	717	NearestLocation	tnfaip3
12	5216656	5217056	401	*	6.98621	6.65629	7.25456	-0.598267	0.112523	0.908961	9774	LL0000028724	5209822	5224797	+	inside	7034	6834	NearestLocation	SLC35G1
6	25612860	25613260	401	*	8.02695	8.21067	7.81639	0.394283	0.112532	0.908961	69028	LL0000002406	25807813	25834199	+	upstream	-194753	194553	NearestLocation	BX248113.1
25	11738139	11738539	401	*	5.92289	5.43308	6.28789	-0.854813	0.112542	0.908961	54323	LL0000017351	11935940	11938413	-	downstream	200074	197401	NearestLocation	LOC110438380
7	26566894	26567294	401	*	8.34504	8.1573	8.51113	-0.35383	0.112548	0.908961	72933	LL0000027803	26567864	26579465	-	downstream	12371	570	NearestLocation	si:dkey-62k3.6
6	60233200	60233600	401	*	4.90874	4.36234	5.3041	-0.941762	0.112584	0.908961	71322	LL0000014262	60238515	60268326	+	upstream	-5115	4915	NearestLocation	LOC100535133
23	40274136	40274536	401	*	6.86646	6.57613	7.10803	-0.531902	0.11259	0.908961	50706	LL0000030158	40275400	40286059	+	upstream	-1064	864	NearestLocation	tent5ab
16	28709521	28709921	401	*	6.87786	6.58169	7.12347	-0.541776	0.112593	0.908961	23697	LL0000000266	28660410	28710021	-	inside	300	100	NearestLocation	adam15
4	24954961	24955361	401	*	7.11303	7.42476	6.71484	0.709919	0.112601	0.908961	62176	LL0000011162	25054510	25069758	-	downstream	114597	99149	NearestLocation	gata3
23	28122186	28122586	401	*	5.24845	4.76229	5.61143	-0.849144	0.112606	0.908961	49735	LL0000001739	28095328	28123841	-	inside	1455	1255	NearestLocation	b4galnt1a
21	44792257	44792657	401	*	4.32102	3.66829	4.76878	-1.10049	0.112609	0.908961	44975	LL0000034780	44790269	44793275	+	inside	2188	618	NearestLocation	XLOC_019912
6	31367008	31367408	401	*	8.78574	8.61158	8.94113	-0.329553	0.112632	0.908961	69435	LL0000000525	31350101	31366968	-	upstream	-240	40	NearestLocation	ak4
20	54199667	54200067	401	*	7.30459	7.03545	7.53133	-0.495881	0.112641	0.908961	42133	LL0000001242	54196543	54198130	-	upstream	-1737	1537	NearestLocation	arf6a
22	8967440	8967840	401	*	4.02917	0	5.02917	-5.02917	0.112659	0.908961	45800	LL0000010457	8959490	8966818	-	upstream	-822	622	NearestLocation	FO393424.1
11	31353001	31353401	401	*	5.31435	4.79174	5.69717	-0.905435	0.112664	0.908961	8536	LL0000028426	31323746	31473982	+	inside	29455	29255	NearestLocation	sipa1l2
7	25609696	25610096	401	*	5.9089	5.51263	6.21945	-0.706821	0.112668	0.908961	72789	LL0000008400	25339756	25523467	-	upstream	-86429	86229	NearestLocation	CU929416.1
5	48231694	48232094	401	*	7.33546	7.65789	6.9196	0.738288	0.11267	0.908961	66034	LL0000025472	48110152	48178923	-	upstream	-52971	52771	NearestLocation	si:ch211-202e12.3
16	37126866	37127266	401	*	3.81703	4.32302	3.03093	1.29209	0.112678	0.908961	24308	LL0000029071	36964364	36979646	-	upstream	-147420	147220	NearestLocation	snrnp48
5	52625925	52626325	401	*	7.49768	7.72295	7.2306	0.492348	0.112703	0.908995	66307	LL0000001148	52625975	52736088	+	overlapStart	150	50	NearestLocation	apba1a
20	32206348	32206748	401	*	3.93345	3.16679	4.43142	-1.26464	0.112707	0.908995	40838	LL0000026054	32181321	32189059	-	upstream	-17489	17289	NearestLocation	si:ch211-51a19.5
9	14086919	14087319	401	*	5.09356	3.46397	5.83929	-2.37532	0.112742	0.908995	80503	LL0000010258	14043806	14085624	-	upstream	-1495	1295	NearestLocation	fer1l6
9	20572939	20573339	401	*	6.74224	6.43692	6.9941	-0.557178	0.112759	0.908995	80786	LL0000018559	20554169	20767773	+	inside	18970	18770	NearestLocation	man1a2
16	49129825	49130225	401	*	4.61847	4.04087	5.02982	-0.988943	0.112762	0.908995	25148	LL0000013817	49249669	49253574	+	upstream	-119644	119444	NearestLocation	LO018128.1
15	47373677	47374077	401	*	7.50991	7.7137	7.27252	0.441189	0.112773	0.908995	21714	LL0000004656	47362728	47385012	+	inside	11149	10935	NearestLocation	CABZ01099833.1
7	14234506	14234906	401	*	4.85279	4.30871	5.24695	-0.938239	0.112785	0.908995	71940	LL0000010264	14211148	14266466	+	inside	23558	23358	NearestLocation	fes
11	41522173	41522573	401	*	5.66061	4.98558	6.11865	-1.13307	0.112796	0.908995	9094	LL0000013101	41476251	41709771	+	inside	46122	45922	NearestLocation	kcnab2a
22	21845476	21845876	401	*	7.43003	7.17746	7.6449	-0.46744	0.112797	0.908995	46851	LL0000000432	21793408	21845733	-	overlapStart	57	143	NearestLocation	aes
2	30912730	30913130	401	*	8.68271	8.50567	8.84037	-0.334699	0.112798	0.908995	36960	LL0000019843	30910134	30912922	-	overlapStart	-8	192	NearestLocation	myl12.2
3	18450309	18450709	401	*	7.61469	7.38417	7.81341	-0.429242	0.112802	0.908995	56914	LL0000016575	18460026	18461664	+	upstream	-9517	9317	NearestLocation	LOC108182812
22	11368443	11368843	401	*	9.35836	9.18802	9.51071	-0.32269	0.112817	0.909032	46048	LL0000019023	11436447	11438627	-	downstream	69984	67604	NearestLocation	mid1ip1b
3	51974379	51974779	401	*	4.83271	4.16784	5.2861	-1.11826	0.112847	0.909078	59389	LL0000000023	51895349	51912019	-	upstream	-62560	62360	NearestLocation	aatka
18	29998500	29998900	401	*	5.52574	5.86266	5.08536	0.7773	0.112868	0.909078	30592	LL0000025628	29968205	30021479	-	inside	22779	22579	NearestLocation	si:ch211-220f16.2
13	43227654	43228054	401	*	2.70118	3.36326	1.44151	1.92175	0.11287	0.909078	15096	LL0000009512	43223491	43238578	-	inside	10724	4163	NearestLocation	eif3s6ip
7	13507795	13508195	401	*	4.87712	4.26984	5.30318	-1.03334	0.112875	0.909078	71865	LL0000001343	13491451	13521459	+	inside	16544	13264	NearestLocation	arih1l
1	18587158	18587558	401	*	8.66552	8.47126	8.83669	-0.365428	0.112891	0.909078	928	LL0000009965	18575166	18592077	-	inside	4719	4519	NearestLocation	fam114a1
23	23957783	23958183	401	*	6.31217	5.90052	6.63207	-0.731543	0.112892	0.909078	49362	LL0000022872	23918203	23999214	+	inside	39780	39580	NearestLocation	ptpn11b
19	44190289	44190689	401	*	5.98216	6.39103	5.40947	0.981564	0.112902	0.909078	34896	LL0000023124	44067618	44091405	-	upstream	-99084	98884	NearestLocation	rad21b
6	26266559	26266959	401	*	2.92418	3.56051	1.75807	1.80245	0.112913	0.909078	69048	LL0000036835	26244287	26245732	+	downstream	22472	20827	NearestLocation	XLOC_035776
21	30204056	30204456	401	*	4.92905	4.37704	5.32733	-0.950285	0.112925	0.909078	44178	LL0000026084	30194695	30237979	+	inside	9561	9361	NearestLocation	si:ch211-59d17.3
3	40808738	40809138	401	*	9.17446	8.98046	9.34545	-0.364989	0.112931	0.909078	58872	LL0000001397	40809011	40820612	+	overlapStart	-73	127	NearestLocation	arpc1b
3	5230864	5231264	401	*	6.62748	6.88582	6.31256	0.573261	0.112977	0.9093	56068	LL0000019832	5102656	5228841	-	upstream	-2223	2023	NearestLocation	myh9b
23	37679647	37680047	401	*	4.49454	3.69274	5.00689	-1.31415	0.11298	0.9093	50530	LL0000006359	37738695	37799155	+	upstream	-58848	58648	NearestLocation	CR381544.1
7	25782241	25782641	401	*	6.64086	6.32016	6.90307	-0.582904	0.113003	0.909352	72810	LL0000026307	25810303	25818463	+	upstream	-27862	27662	NearestLocation	si:ch73-211e3.1
4	21807186	21807586	401	*	4.12932	4.59315	3.44151	1.15164	0.113028	0.909352	61961	LL0000000215	21866851	21958295	+	upstream	-59465	59265	NearestLocation	acss3
23	26978929	26979329	401	*	5.37133	4.84823	5.75442	-0.906189	0.113029	0.909352	49612	LL0000023748	26979171	27006062	+	overlapStart	-42	158	NearestLocation	rnd1b
3	25973933	25974333	401	*	6.39331	5.8098	6.80762	-0.997819	0.113043	0.909352	57559	LL0000008416	25951104	25974102	-	overlapStart	-31	169	NearestLocation	CU972512.1
18	49219892	49220292	401	*	5.37011	4.90354	5.72209	-0.818551	0.113048	0.909352	31703	LL0000025071	49225552	49247479	+	upstream	-5460	5260	NearestLocation	si:ch211-136a13.1
23	1912581	1912981	401	*	7.08495	6.77171	7.34217	-0.57046	0.113052	0.909352	47870	LL0000022527	1926562	2037659	-	downstream	124878	13581	NearestLocation	prdm5
24	12075407	12075807	401	*	6.90764	6.58645	7.17019	-0.58374	0.113098	0.909588	51776	LL0000005203	12072697	12085001	+	inside	2910	2710	NearestLocation	ccr9b
4	850533	850933	401	*	6.99716	6.71053	7.23616	-0.52563	0.113103	0.909588	60235	LL0000025154	841949	846204	+	downstream	8784	4329	NearestLocation	si:ch211-152c2.3
6	27456306	27456706	401	*	6.72917	6.99574	6.40192	0.593815	0.11312	0.909637	69100	LL0000029057	27451507	27510625	+	inside	4999	4799	NearestLocation	sned1
9	26378104	26378504	401	*	6.88267	6.56674	7.14169	-0.574948	0.113148	0.909721	81261	LL0000003793	26410982	26429616	-	downstream	51312	32478	NearestLocation	BX942825.1
13	4848690	4849090	401	*	9.48012	9.2947	9.6444	-0.349709	0.113161	0.909721	12552	LL0000018794	4721372	4848897	-	overlapStart	7	193	NearestLocation	mcu
8	50482628	50483028	401	*	6.07044	6.38661	5.66496	0.721651	0.113163	0.909721	79268	LL0000012471	50462105	50482815	-	overlapStart	-13	187	NearestLocation	ido1
19	40214821	40215221	401	*	9.58408	9.42139	9.73027	-0.308873	0.113203	0.90991	34545	LL0000011773	40196462	40199098	-	upstream	-15923	15723	NearestLocation	grn2
1	5265339	5265739	401	*	4.54894	3.95712	4.9674	-1.01028	0.113208	0.90991	288	LL0000029324	5273481	5277583	+	upstream	-7942	7742	NearestLocation	spry2
13	13221716	13222116	401	*	4.35193	4.80097	3.69647	1.1045	0.11322	0.909922	13064	LL0000010320	13213566	13294982	-	inside	73066	8150	NearestLocation	fgfr3
20	9579854	9580254	401	*	6.49782	6.13713	6.78612	-0.648987	0.11325	0.910007	39404	LL0000038417	9575374	9580446	-	inside	392	192	NearestLocation	zfp36l1b
2	58423491	58423891	401	*	5.16504	5.54758	4.64297	0.904603	0.113255	0.910007	38802	LL0000008198	58414598	58417838	-	upstream	-5853	5653	NearestLocation	CU694255.2
17	39940735	39941135	401	*	8.43878	8.67649	8.15402	0.522467	0.113263	0.910007	27986	LL0000039320	39871842	39886637	-	upstream	-54298	54098	NearestLocation	zmp:0000000545
KN149904.1	963	1363	401	*	5.81546	6.1397	5.39657	0.743128	0.113298	0.91005	83201	NA	NA	NA	NA	NA	NA	NA	NA	NA
20	46852440	46852840	401	*	4.44296	3.82931	4.87213	-1.04282	0.113299	0.91005	41753	LL0000026319	46867798	46923814	+	upstream	-15158	14958	NearestLocation	si:ch73-21k16.1
13	31119205	31119605	401	*	5.30429	4.76264	5.69717	-0.934532	0.113301	0.91005	14292	LL0000007196	31126449	31127046	-	downstream	7641	6844	NearestLocation	CR931802.2
7	26424865	26425265	401	*	6.07551	5.68574	6.38206	-0.696317	0.113353	0.910191	72909	LL0000011098	26393564	26425080	-	overlapStart	15	185	NearestLocation	gal3st4
1	43655751	43656151	401	*	6.50164	6.81419	6.1021	0.712089	0.113362	0.910191	2383	LL0000029644	43652302	43684603	-	inside	28652	3449	NearestLocation	suclg1
13	19115859	19116259	401	*	5.71257	6.11387	5.15469	0.959177	0.113376	0.910191	13411	LL0000004063	19106506	19155959	+	inside	9553	9353	NearestLocation	CABZ01032351.1
4	28569637	28570037	401	*	6.45664	6.7629	6.06734	0.695559	0.113377	0.910191	62357	LL0000036157	28644740	28646479	-	downstream	76642	74703	NearestLocation	XLOC_031061
22	17434694	17435094	401	*	7.90661	7.69668	8.08983	-0.393152	0.11338	0.910191	46503	LL0000025420	17455117	17459620	-	downstream	24726	20023	NearestLocation	si:ch211-197g15.10
13	3348386	3348786	401	*	7.35573	7.10555	7.56888	-0.463327	0.113384	0.910191	12421	LL0000018085	3342059	3352248	-	inside	3662	3462	NearestLocation	LOC110440189
20	23327668	23328068	401	*	5.39307	5.74149	4.93276	0.808725	0.113455	0.910678	40119	LL0000020806	23245620	23293131	-	upstream	-34737	34537	NearestLocation	ociad1
19	3797949	3798349	401	*	6.73834	6.42768	6.99381	-0.566131	0.113498	0.910938	32204	LL0000002076	3729013	3790595	-	upstream	-7554	7354	NearestLocation	btr18
6	43578930	43579330	401	*	4.53036	3.88566	4.97436	-1.0887	0.11352	0.911027	70283	LL0000003835	43499071	43502279	+	downstream	80059	76651	NearestLocation	BX957311.1
23	35212164	35212564	401	*	5.39286	4.93089	5.74223	-0.811342	0.113555	0.91122	50320	LL0000025664	35221989	35469859	+	upstream	-9625	9425	NearestLocation	si:ch211-225h24.2
5	63749656	63750056	401	*	3.9327	4.44141	3.13988	1.30152	0.113568	0.911237	66923	LL0000026398	63749368	63765657	+	inside	488	288	NearestLocation	si:ch73-274k23.1
20	44556849	44557249	401	*	7.18838	6.92199	7.41316	-0.491169	0.113586	0.911296	41655	LL0000018942	44507667	44557037	-	overlapStart	-12	188	NearestLocation	mfsd2b
14	48292906	48293306	401	*	5.73519	5.14333	6.15367	-1.01034	0.113612	0.911327	18569	LL0000024117	48107216	48260744	-	upstream	-32362	32162	NearestLocation	rxfp1
18	185638	186038	401	*	6.21222	6.53851	5.78988	0.748629	0.113636	0.911327	28655	LL0000013539	173603	194844	+	inside	12235	8806	NearestLocation	larp6a
14	3872537	3872937	401	*	4.69177	5.12003	4.07999	1.04003	0.113662	0.911327	16009	LL0000021771	3717745	3944029	-	inside	71292	71092	NearestLocation	PIGG
15	25867559	25867959	401	*	6.15457	5.78193	6.45045	-0.668519	0.113665	0.911327	20389	LL0000019188	25897446	25897539	+	upstream	-29687	29487	NearestLocation	mir212
3	36818577	36818977	401	*	5.95823	5.57613	6.26003	-0.683897	0.113677	0.911327	58596	LL0000000054	36744820	36824257	-	inside	5480	5280	NearestLocation	abcc6b.2
6	2813310	2813710	401	*	4.98641	4.33671	5.43275	-1.09604	0.113682	0.911327	67713	LL0000022899	2951645	3276052	+	upstream	-138135	137935	NearestLocation	ptprfa
3	43094092	43094492	401	*	6.61181	6.88293	6.27768	0.605242	0.113683	0.911327	59021	LL0000019015	43102010	43135683	+	upstream	-7718	7518	NearestLocation	micall2a
18	42945023	42945423	401	*	7.11734	6.84856	7.34383	-0.495274	0.113685	0.911327	31322	LL0000020166	42924591	43229370	+	inside	20632	20432	NearestLocation	nectin1b
21	32006614	32007014	401	*	6.55586	6.81773	6.23568	0.582052	0.113688	0.911327	44300	LL0000038893	32021266	32036723	-	downstream	29909	14252	NearestLocation	zgc:165573
18	22605897	22606297	401	*	8.08179	7.2777	8.59505	-1.31735	0.113708	0.911332	30135	LL0000007212	22550595	22552342	-	upstream	-53755	53555	NearestLocation	CR933017.1
25	24046745	24047145	401	*	5.54153	5.09773	5.88044	-0.782709	0.11371	0.911332	55092	LL0000000825	24051048	24052227	+	upstream	-4103	3903	NearestLocation	AL954320.1
12	34693025	34693425	401	*	5.05808	5.44686	4.52423	0.92263	0.113721	0.911332	11528	LL0000027132	34732262	34733438	+	upstream	-39037	38837	NearestLocation	si:dkey-21c1.8
5	62351692	62352092	401	*	4.56098	4.98318	3.96157	1.02161	0.113752	0.911494	66800	LL0000001493	62340547	62363758	+	inside	11345	11145	NearestLocation	aspa
5	66433129	66433529	401	*	6.39936	5.84344	6.79966	-0.956224	0.113798	0.911777	67099	LL0000013439	66433287	66512308	+	overlapStart	42	158	NearestLocation	kntc1
2	9552185	9552585	401	*	5.85599	5.45252	6.17094	-0.718429	0.113831	0.911953	35699	LL0000009052	9552456	9560307	+	overlapStart	-71	129	NearestLocation	dnajb4
10	16898069	16898469	401	*	4.63328	5.05694	4.03093	1.02601	0.113882	0.912137	4674	LL0000031620	16871962	17023640	+	inside	26307	26107	NearestLocation	UNC13B
22	5365098	5365498	401	*	7.73062	7.49436	7.93357	-0.439209	0.113903	0.912137	45518	LL0000039877	5331676	5442721	+	inside	33622	33422	NearestLocation	LOC100332329
12	54483	54883	401	*	8.39179	8.18103	8.57565	-0.394618	0.113907	0.912137	9437	LL0000024832	49937	54599	-	overlapStart	-84	116	NearestLocation	si:ch1073-357b18.4
10	27703620	27704020	401	*	7.66846	7.36274	7.92059	-0.557846	0.113909	0.912137	5304	LL0000001691	27182704	27741793	-	inside	37973	37773	NearestLocation	auts2a
8	17805209	17805609	401	*	5.31304	5.675	4.82871	0.846288	0.113936	0.912137	77134	LL0000025148	17787307	17790938	-	upstream	-14471	14271	NearestLocation	si:ch211-150o23.2
19	14844250	14844650	401	*	3.98248	4.46483	3.25268	1.21214	0.113962	0.912137	32988	LL0000002663	14850833	14852304	+	upstream	-6383	6183	NearestLocation	BX323822.1
1	8104777	8105177	401	*	4.80658	4.13686	5.2622	-1.12533	0.113968	0.912137	448	LL0000028322	8022320	8101668	-	upstream	-3309	3109	NearestLocation	si:dkeyp-9d4.3
5	20813999	20814399	401	*	7.58021	7.33689	7.78836	-0.451468	0.11397	0.912137	63935	LL0000025660	20786771	20814713	-	inside	514	314	NearestLocation	si:ch211-225b11.1
24	35083499	35083899	401	*	7.26346	7.52702	6.94074	0.586282	0.113991	0.912137	53140	LL0000035220	35064861	35163932	+	inside	18838	18638	NearestLocation	XLOC_023730
16	13964637	13965037	401	*	5.56471	5.01702	5.96074	-0.943724	0.114001	0.912137	22673	LL0000027978	13955586	13965518	-	inside	681	481	NearestLocation	si:dkey-85k15.4
19	2212431	2212831	401	*	6.54755	6.22902	6.80832	-0.579297	0.114016	0.912137	32065	LL0000034017	2208331	2221994	-	inside	9363	4100	NearestLocation	XLOC_014532
11	42369034	42369434	401	*	5.31166	5.68593	4.80493	0.880999	0.114016	0.912137	9140	LL0000028923	42304585	42418379	-	inside	49145	48945	NearestLocation	slmapa
22	508074	508474	401	*	8.57169	8.38309	8.73847	-0.355381	0.114025	0.912137	45149	LL0000009245	472327	506567	-	upstream	-1707	1507	NearestLocation	dstyk
16	2879090	2879490	401	*	5.20942	5.57074	4.72622	0.84452	0.114039	0.912137	21942	LL0000030496	2878532	2880066	-	inside	776	558	NearestLocation	tmem158
10	45157538	45157938	401	*	7.58282	7.85164	7.25217	0.599473	0.114044	0.912137	6474	LL0000020825	45142780	45207009	+	inside	14958	14758	NearestLocation	ogdhb
6	29022176	29022576	401	*	6.20687	5.84839	6.49376	-0.645373	0.114046	0.912137	69235	LL0000011266	29003466	29009992	-	upstream	-12384	12184	NearestLocation	gfi1ab
6	11034489	11034889	401	*	6.14132	5.78141	6.42914	-0.647726	0.114076	0.912137	68213	LL0000000052	11026041	11068219	+	inside	8648	8448	NearestLocation	abcc6a
22	8966444	8966844	401	*	3.99942	0	4.99942	-4.99942	0.114081	0.912137	45799	LL0000010457	8959490	8966818	-	overlapStart	174	26	NearestLocation	FO393424.1
7	47136576	47136976	401	*	5.72102	5.30991	6.04059	-0.730686	0.114086	0.912137	74494	LL0000002198	47143303	47148549	-	downstream	11773	6327	NearestLocation	BX005073.3
18	49404283	49404683	401	*	5.47037	5.82445	5.00008	0.824373	0.114087	0.912137	31744	LL0000039358	49411408	49449604	+	upstream	-6925	6725	NearestLocation	zmp:0000001073
11	7623590	7623990	401	*	4.12959	4.59354	3.44151	1.15204	0.114093	0.912137	7056	LL0000006656	7782514	7783314	+	upstream	-158724	158524	NearestLocation	CR450813.2
4	13967036	13967436	401	*	8.14398	7.91885	8.33867	-0.419818	0.114095	0.912137	61295	LL0000022558	13963499	13995766	-	inside	28530	3537	NearestLocation	prickle1b
14	25565907	25566307	401	*	5.46605	4.99127	5.82267	-0.831401	0.114108	0.912137	17158	LL0000028631	25590597	25599050	-	downstream	32943	24290	NearestLocation	slc25a48
6	47143365	47143765	401	*	7.88682	8.11818	7.61114	0.507045	0.114115	0.912137	70467	LL0000011764	46980595	47246948	-	inside	103383	103183	NearestLocation	grm4
23	34539579	34539979	401	*	6.60724	6.29232	6.86559	-0.573271	0.11415	0.912332	50286	LL0000022179	34321237	34759827	+	inside	218542	218342	NearestLocation	plxna1a
18	7471928	7472328	401	*	4.5104	3.64798	5.04643	-1.39845	0.114168	0.912373	29037	LL0000027250	7477997	7481383	-	downstream	9255	5669	NearestLocation	si:dkey-238c7.16
8	26427578	26427978	401	*	6.2141	5.8625	6.49659	-0.634088	0.114196	0.912373	77963	LL0000006642	26427549	26428181	+	inside	229	29	NearestLocation	CR450777.1
11	25681720	25682120	401	*	8.12042	7.91413	8.30087	-0.38674	0.114209	0.912373	8143	LL0000021131	25681335	25690438	+	inside	585	385	NearestLocation	otud5b
5	32679194	32679594	401	*	3.7665	4.31014	2.88379	1.42636	0.114225	0.912373	64968	LL0000006348	32626010	32737091	-	inside	57697	53184	NearestLocation	CR376857.1
21	25843441	25844162	722	*	5.82854	6.23445	5.26165	0.972804	0.114227	0.912373	43927	LL0000018909	25795875	25801956	-	upstream	-41846	41485	NearestLocation	mettl27
10	42286098	42286498	401	*	6.32389	5.95681	6.61626	-0.659448	0.114241	0.912373	6247	LL0000030086	42195732	42297889	-	inside	11591	11391	NearestLocation	tcf7l1a
16	6873236	6873636	401	*	5.92752	5.53041	6.23858	-0.708161	0.114247	0.912373	22156	LL0000001314	6864244	6936564	+	inside	9192	8992	NearestLocation	arhgef2
13	16679319	16679719	401	*	6.84686	6.40073	7.18712	-0.786388	0.114271	0.912373	13242	LL0000013187	16521898	16889100	+	inside	157621	157421	NearestLocation	kcnma1a
2	11055523	11055923	401	*	5.78408	5.38252	6.09786	-0.715344	0.114272	0.912373	35823	LL0000000173	11028923	11064145	+	inside	26800	8222	NearestLocation	acot11a
16	49882626	49883026	401	*	5.66197	5.23218	5.99267	-0.760489	0.114272	0.912373	25187	LL0000039596	49728758	49883000	-	overlapStart	174	26	NearestLocation	znf385d
7	28466809	28467209	401	*	5.50492	5.04174	5.85499	-0.813253	0.114282	0.912373	73060	LL0000031125	28423569	28463477	-	upstream	-3532	3332	NearestLocation	trim66
18	41801859	41802259	401	*	3.9218	4.46354	3.04422	1.41931	0.114291	0.912373	31292	LL0000021672	41819754	41839771	+	upstream	-17695	17495	NearestLocation	pgr
7	35196502	35196902	401	*	5.41316	5.77691	4.9256	0.851315	0.114305	0.912373	73722	LL0000038370	35191217	35212947	+	inside	5485	5285	NearestLocation	zdhhc1
13	19351265	19351665	401	*	6.4688	6.09259	6.76692	-0.674329	0.114307	0.912373	13428	LL0000009629	19322361	19327658	+	downstream	29104	23607	NearestLocation	emx2
20	16429193	16429593	401	*	8.55534	8.3771	8.71396	-0.336862	0.114335	0.912503	39681	LL0000011828	16437717	16453603	-	downstream	24210	8124	NearestLocation	gtf2a1
6	16361336	16361736	401	*	5.07156	4.52547	5.46676	-0.941284	0.114362	0.912639	68588	LL0000000450	16043318	16394528	-	inside	32992	32792	NearestLocation	agap1
19	19512278	19512678	401	*	7.38354	7.12153	7.6052	-0.483671	0.114377	0.912666	33193	LL0000013021	19509798	19549122	+	inside	2680	2480	NearestLocation	jazf1a
16	14167309	14167709	401	*	6.46354	6.09412	6.75739	-0.663272	0.114414	0.912877	22688	LL0000002543	14093781	14167673	-	overlapStart	164	36	NearestLocation	BX322530.1
24	26609202	26609602	401	*	7.48393	7.22978	7.69995	-0.470166	0.11447	0.913238	52659	LL0000030746	26488279	26632319	-	inside	22917	22717	NearestLocation	tnikb
15	28596372	28596772	401	*	5.40436	4.95651	5.74563	-0.789119	0.114509	0.91331	20586	LL0000025662	28593802	28596544	-	overlapStart	-28	172	NearestLocation	si:ch211-225b7.5
19	24309912	24310312	401	*	6.98257	6.70299	7.21666	-0.513675	0.114511	0.91331	33441	LL0000034071	24298900	24303968	-	upstream	-6144	5944	NearestLocation	XLOC_014911
7	24407159	24407559	401	*	6.78822	7.11112	6.37155	0.739572	0.114528	0.91331	72686	LL0000022265	24391129	24453754	+	inside	16230	16030	NearestLocation	poln
23	33653953	33654353	401	*	6.64988	6.30042	6.93098	-0.630562	0.11453	0.91331	50220	LL0000007459	33625877	33655209	-	inside	1056	856	NearestLocation	csrnp2
6	8571190	8571590	401	*	5.90883	5.45317	6.25459	-0.801427	0.114538	0.91331	68049	LL0000019823	8499754	8580885	-	inside	9495	9295	NearestLocation	myh11a
3	19431917	19432317	401	*	5.89602	5.45922	6.23085	-0.771622	0.114544	0.91331	56990	LL0000038660	19446997	19457773	+	upstream	-14880	14680	NearestLocation	zgc:123297
17	32124343	32124743	401	*	3.84032	4.3628	3.01301	1.34979	0.114633	0.913931	27470	LL0000000264	32158875	32336270	+	upstream	-34332	34132	NearestLocation	adam12
4	70246159	70246559	401	*	4.11389	4.61657	3.33584	1.28073	0.114656	0.913965	62508	LL0000016644	70258666	70263469	-	downstream	17110	12107	NearestLocation	LOC108183483
7	65756982	65757382	401	*	5.24485	4.76159	5.60621	-0.844625	0.114662	0.913965	75579	LL0000010669	65756041	65757798	+	inside	1141	416	NearestLocation	FP016235.1
19	7291540	7291940	401	*	7.57173	7.31242	7.79146	-0.479037	0.11467	0.913965	32474	LL0000024345	7276060	7291733	-	overlapStart	-7	193	NearestLocation	sdha
11	30160813	30161213	401	*	9.29045	9.07831	9.47536	-0.397054	0.114689	0.914032	8461	LL0000005377	30161102	30232215	+	overlapStart	-89	111	NearestLocation	cdkl5
21	300752	301152	401	*	4.50653	4.93058	3.90337	1.02721	0.114706	0.91408	42240	LL0000022132	278878	293165	-	upstream	-7787	7587	NearestLocation	plgrkt
2	47739728	47740128	401	*	9.49669	9.27646	9.68771	-0.411249	0.114733	0.914121	38139	LL0000018730	47708853	47834320	+	inside	31075	30875	NearestLocation	mbnl1
10	36702073	36702473	401	*	4.96969	5.35725	4.43815	0.919095	0.114738	0.914121	5912	LL0000023086	36695597	36711701	+	inside	6676	6476	NearestLocation	rab6a
8	52229911	52230311	401	*	9.02281	8.8282	9.19427	-0.366068	0.114744	0.914121	79370	LL0000030087	52106818	52230115	-	overlapStart	4	196	NearestLocation	tcf7l1b
18	17991392	17991792	401	*	6.49271	6.79619	6.10792	0.688268	0.11477	0.914242	29719	LL0000025556	18000624	18060545	+	upstream	-9032	8832	NearestLocation	si:ch211-212o1.2
24	37441520	37441920	401	*	7.37227	7.12248	7.58512	-0.462639	0.1148	0.914335	53288	LL0000020400	37430724	37467071	+	inside	10996	10796	NearestLocation	nlrc3
2	837835	838235	401	*	7.34103	7.04663	7.58542	-0.538791	0.114805	0.914335	35222	LL0000012861	854435	880795	-	downstream	42760	16200	NearestLocation	irf4a
9	29605471	29605871	401	*	6.29981	5.9312	6.59314	-0.661938	0.114824	0.914335	81423	LL0000021693	29616698	29634355	+	upstream	-11027	10827	NearestLocation	phf11
16	17887605	17888005	401	*	5.76305	5.31038	6.10709	-0.796703	0.114825	0.914335	22878	LL0000023865	17913741	18088026	+	upstream	-25936	25736	NearestLocation	rorc
21	13720806	13721206	401	*	6.99893	6.72398	7.22977	-0.505789	0.114879	0.914474	43153	LL0000022341	13685853	13691117	-	upstream	-29889	29689	NearestLocation	pou5f3
22	2245838	2246238	401	*	5.14	5.52362	4.61589	0.907726	0.114891	0.914474	45317	LL0000015645	2247708	2252074	+	upstream	-1670	1470	NearestLocation	LOC103909508
4	12292069	12292469	401	*	8.7296	8.53938	8.89763	-0.358252	0.114898	0.914474	61185	LL0000019354	12292274	12307834	+	overlapStart	-5	195	NearestLocation	mkrn1
9	38602872	38603272	401	*	4.05239	4.52424	3.34661	1.17763	0.114899	0.914474	82135	LL0000026603	38561455	38598056	-	upstream	-5016	4816	NearestLocation	si:dkey-101k6.5
15	30184516	30184916	401	*	8.15569	7.44665	8.62899	-1.18234	0.114904	0.914474	20700	LL0000014266	30047659	30130199	-	upstream	-54517	54317	NearestLocation	LOC100535200
23	25274125	25274525	401	*	5.99109	5.60432	6.29579	-0.691465	0.11492	0.914474	49460	LL0000021194	25291891	25301475	+	upstream	-17566	17366	NearestLocation	pa2g4b
11	19433728	19434128	401	*	7.56012	7.27439	7.7985	-0.524108	0.114921	0.914474	7641	LL0000022560	19370447	19471758	+	inside	63481	37630	NearestLocation	prickle2b
18	2641881	2642281	401	*	5.11616	5.51138	4.57002	0.941359	0.114935	0.914474	28799	LL0000023394	2600959	2668802	-	inside	26721	26521	NearestLocation	relt
17	50121394	50121794	401	*	4.24092	3.5805	4.69225	-1.11175	0.114947	0.914474	28439	LL0000008146	50122243	50190705	+	upstream	-649	449	NearestLocation	CU655820.1
24	37616363	37616763	401	*	2.23808	3.00937	0.468055	2.54131	0.114952	0.914474	53301	LL0000016498	37605623	37605909	+	downstream	10940	10454	NearestLocation	LOC108181544
21	21616255	21616655	401	*	7.65232	6.89471	8.1465	-1.25179	0.114975	0.914545	43661	LL0000030224	21621042	21629828	+	upstream	-4587	4387	NearestLocation	tgfb1b
14	47964712	47965112	401	*	4.8486	5.24776	4.29486	0.952904	0.114982	0.914545	18550	LL0000023190	47779846	48033615	-	inside	68703	68503	NearestLocation	rapgef2
19	24812560	24812960	401	*	3.96278	3.22585	4.44819	-1.22234	0.115019	0.914658	33498	LL0000026786	24749660	24758109	-	upstream	-54651	54451	NearestLocation	si:dkey-154b15.1
9	8930155	8930555	401	*	5.5199	5.05837	5.86902	-0.810652	0.115027	0.914658	80132	LL0000001016	8929345	8967936	+	inside	1010	810	NearestLocation	ankrd10b
14	27883048	27883448	401	*	6.71671	6.37693	6.99153	-0.614602	0.115029	0.914658	17293	LL0000031215	27998756	28052474	-	downstream	169226	115308	NearestLocation	tsc22d3
3	32679706	32680106	401	*	7.86895	7.08666	8.37338	-1.28671	0.115048	0.914719	58159	LL0000013071	32680848	32689328	+	upstream	-942	742	NearestLocation	kat8
9	32365375	32365775	401	*	7.02761	6.70144	7.29347	-0.592035	0.11508	0.914809	81652	LL0000002939	32355235	32358665	-	upstream	-6910	6710	NearestLocation	BX511187.1
19	24381913	24382313	401	*	7.13691	7.46971	6.70356	0.766149	0.115086	0.914809	33453	LL0000027945	24394559	24405990	+	upstream	-12446	12246	NearestLocation	si:dkey-81h8.1
18	8569815	8570215	401	*	6.87904	7.13599	6.56619	0.569797	0.115092	0.914809	29093	LL0000010859	8503370	8579907	-	inside	9892	9692	NearestLocation	FRMD4A
21	39088906	39089306	401	*	4.08983	4.58249	3.33584	1.24665	0.115127	0.914906	44650	LL0000031941	39067510	39081107	-	upstream	-7999	7799	NearestLocation	vtnb
8	54030502	54030902	401	*	7.1977	6.9368	7.41857	-0.481779	0.115128	0.914906	79522	LL0000004305	54027438	54034515	+	inside	3264	3064	NearestLocation	CABZ01066578.1
16	47425392	47425792	401	*	6.51506	6.17851	6.78777	-0.609261	0.115154	0.914906	25057	LL0000024477	47389539	47427016	-	inside	1424	1224	NearestLocation	sept7b
12	25280434	25280834	401	*	4.79404	4.22636	5.20036	-0.974001	0.115167	0.914906	10827	LL0000011969	25291012	25295304	-	downstream	14670	10178	NearestLocation	hcar1-4
6	28795481	28795881	401	*	4.9896	4.43922	5.38703	-0.947812	0.115175	0.914906	69214	LL0000030854	28795780	28914225	+	overlapStart	-99	101	NearestLocation	tp63
3	35797353	35797753	401	*	5.32406	4.8669	5.67068	-0.803781	0.115179	0.914906	58498	LL0000004926	35632773	35801205	-	inside	3652	3452	NearestLocation	caskin1
3	60271352	60271752	401	*	6.58536	6.24062	6.8634	-0.622781	0.11518	0.914906	59961	LL0000038543	60263559	60290436	+	inside	7993	7793	NearestLocation	zgc:112183
2	44949742	44950142	401	*	6.85584	7.19901	6.40468	0.794331	0.1152	0.914954	38003	LL0000004845	44943396	44946094	-	upstream	-3848	3648	NearestLocation	camk2n1a
7	26274300	26274700	401	*	6.07794	6.37304	5.70655	0.666483	0.115208	0.914954	72886	LL0000024509	26265584	26270014	-	upstream	-4486	4286	NearestLocation	serpine1
9	44072314	44072714	401	*	7.23212	6.94999	7.46799	-0.517999	0.115234	0.915017	82434	LL0000012926	44034522	44094629	+	inside	37992	21915	NearestLocation	itga4
4	5507746	5508146	401	*	6.13339	6.4673	5.69817	0.769131	0.115246	0.915017	60613	LL0000018631	5506946	5522440	+	inside	1000	800	NearestLocation	mapk11
16	50058793	50059193	401	*	7.39462	7.144	7.60808	-0.464079	0.115257	0.915017	25197	LL0000020569	50089417	50111057	+	upstream	-30424	30224	NearestLocation	nr1d2a
18	22389308	22389708	401	*	5.16216	4.63809	5.54575	-0.907661	0.115274	0.915017	30117	LL0000005524	22414092	22487274	+	upstream	-24584	24384	NearestLocation	cfdp1
12	10994462	10994862	401	*	5.56838	5.95237	5.04359	0.908786	0.115306	0.915017	10096	LL0000023200	10833002	11157495	+	inside	161660	161460	NearestLocation	raraa
10	8527141	8527541	401	*	5.31315	4.78245	5.70027	-0.917822	0.115316	0.915017	4177	LL0000025365	8526891	8530759	+	inside	450	250	NearestLocation	si:ch211-193e13.5
8	16401392	16401792	401	*	5.74991	5.29692	6.09414	-0.797221	0.11532	0.915017	76980	LL0000009946	16274000	16406467	-	inside	4875	4675	NearestLocation	faf1
5	44754798	44755198	401	*	5.78309	6.16427	5.26355	0.900728	0.115323	0.915017	65884	LL0000007763	44804775	44810920	+	upstream	-49777	49577	NearestLocation	ctsla
13	26001517	26001917	401	*	9.24702	9.03344	9.43302	-0.399574	0.115324	0.915017	13930	LL0000016250	25943235	25968091	+	downstream	58482	33426	NearestLocation	LOC103912005
3	22443300	22443700	401	*	4.62166	4.05694	5.02647	-0.969529	0.115348	0.915017	57218	LL0000032081	22432069	22551356	+	inside	11431	11231	NearestLocation	wnk4b
14	36497177	36497577	401	*	5.97974	5.56373	6.30226	-0.738526	0.11535	0.915017	17981	LL0000027244	36454087	36725348	+	inside	43290	43090	NearestLocation	si:dkey-237h12.3
17	44440694	44441094	401	*	8.14469	7.94676	8.31871	-0.371946	0.115358	0.915017	28228	LL0000009873	44410954	44440980	-	overlapStart	86	114	NearestLocation	exoc5
2	22508454	22508854	401	*	2.9047	1.75316	3.53683	-1.78367	0.115365	0.915017	36397	LL0000018399	22494798	22503632	+	downstream	13856	4822	NearestLocation	lrrc8da
15	37718732	37719132	401	*	3.98048	4.46526	3.24503	1.22023	0.115369	0.915017	21196	LL0000026667	37707269	37719694	-	inside	762	562	NearestLocation	si:dkey-117a8.1
22	2170671	2171071	401	*	4.35773	3.66829	4.8223	-1.154	0.115382	0.915027	45311	LL0000039527	2170887	2174582	+	overlapStart	-16	184	NearestLocation	znf1151
11	22623069	22623469	401	*	7.44241	7.18302	7.66219	-0.479165	0.115392	0.915027	7876	LL0000026157	22623262	22636016	+	overlapStart	7	193	NearestLocation	si:ch211-86h15.1
2	48088831	48089231	401	*	7.37771	7.09057	7.61708	-0.526509	0.115443	0.915296	38170	LL0000022003	48089057	48119409	+	overlapStart	-26	174	NearestLocation	pitrm1
14	18010569	18010969	401	*	4.50441	3.71026	5.01366	-1.3034	0.115447	0.915296	16740	LL0000033048	18194850	18201526	+	upstream	-184081	183881	NearestLocation	XLOC_007193
2	33676328	33677120	793	*	8.00526	7.8045	8.18147	-0.376975	0.115481	0.915447	37238	LL0000001749	33476766	33676494	-	overlapStart	-230	166	NearestLocation	b4galt2
13	51749283	51749683	401	*	6.62885	6.29945	6.89685	-0.597395	0.115488	0.915447	15630	LL0000014913	51741704	52136309	+	inside	7779	7579	NearestLocation	LOC101884438
1	37272404	37272804	401	*	6.64905	6.93439	6.29301	0.641383	0.115507	0.915511	1978	LL0000010037	37312580	37362246	+	upstream	-39976	39776	NearestLocation	fam193a
5	42625422	42625822	401	*	3.24265	3.88566	2.05302	1.83264	0.115534	0.915611	65772	LL0000015156	42609061	42613469	+	downstream	16561	11953	NearestLocation	LOC101885638
14	44826445	44826845	401	*	7.21694	7.49062	6.8789	0.611722	0.115542	0.915611	18363	LL0000040204	44826593	44841503	-	overlapEnd	14858	148	NearestLocation	grxcr1a
18	15716152	15716552	401	*	6.10853	5.61463	6.47578	-0.861145	0.115559	0.91566	29486	LL0000025907	15706160	15718931	+	inside	10192	2379	NearestLocation	si:ch211-264e16.1
19	27889368	27889768	401	*	4.17981	3.48702	4.64588	-1.15886	0.11559	0.915777	33734	LL0000020662	27858866	27902509	+	inside	30702	12741	NearestLocation	nsun2
23	14285623	14286023	401	*	6.21139	6.54829	5.77107	0.777219	0.115595	0.915777	48598	LL0000006273	14269311	14270315	+	downstream	16512	15308	NearestLocation	CR354537.1
4	5595568	5595968	401	*	6.36745	6.64523	6.02312	0.622111	0.115619	0.915858	60621	LL0000031833	5568688	5597999	-	inside	2231	2031	NearestLocation	vegfab
3	54742219	54742619	401	*	5.65426	5.23319	5.9798	-0.746609	0.115627	0.915858	59592	LL0000026135	54744069	54773624	+	upstream	-1650	1450	NearestLocation	si:ch211-74m13.3
18	22833695	22834095	401	*	7.17436	7.50841	6.73888	0.76953	0.115653	0.915945	30162	LL0000003418	22859367	22864919	-	downstream	31024	25272	NearestLocation	BX663522.1
3	55473397	55473797	401	*	7.63464	7.85682	7.3719	0.484918	0.11566	0.915945	59692	LL0000009789	55420176	55481157	-	inside	7560	7360	NearestLocation	ern1
10	43016466	43016866	401	*	8.34609	8.1529	8.51644	-0.363532	0.11569	0.916083	6281	LL0000029418	42927407	43029001	-	inside	12335	12135	NearestLocation	ssbp2
15	40041146	40041546	401	*	6.16202	6.47276	5.76544	0.707319	0.115699	0.916083	21327	LL0000018290	40038799	40041484	-	overlapStart	138	62	NearestLocation	lpar5b
13	32972941	32973341	401	*	7.3305	7.56844	7.0454	0.523044	0.115716	0.916101	14448	LL0000016255	32946840	32967533	-	upstream	-5608	5408	NearestLocation	LOC103912024
13	35906334	35906734	401	*	6.60308	6.21949	6.9058	-0.686312	0.115724	0.916101	14674	LL0000019811	35903983	35908275	-	inside	1741	1541	NearestLocation	mycla
14	33676448	33676848	401	*	4.71994	4.1041	5.15017	-1.04607	0.115766	0.916114	17772	LL0000001167	33722950	33757715	+	upstream	-46302	46102	NearestLocation	apln
3	61118530	61118930	401	*	4.98484	4.42691	5.38616	-0.959254	0.115768	0.916114	60009	LL0000000515	61108356	61116295	-	upstream	-2435	2235	NearestLocation	aimp2
20	37535757	37536157	401	*	7.20703	6.92121	7.44548	-0.524274	0.115771	0.916114	41203	LL0000002359	37492529	37605125	+	inside	43428	43228	NearestLocation	BX088686.1
10	31764555	31764955	401	*	7.16372	7.48283	6.75335	0.729482	0.115789	0.916114	5567	LL0000010267	31738487	31782858	-	inside	18103	17903	NearestLocation	fez1
24	28414850	28415250	401	*	6.44912	6.0335	6.7714	-0.737904	0.115794	0.916114	52819	LL0000020634	28410963	28419444	-	inside	4394	3887	NearestLocation	nrros
6	8732500	8732900	401	*	6.84716	6.44969	7.15845	-0.708757	0.115803	0.916114	68066	LL0000004959	8707812	8736766	-	inside	4066	3866	NearestLocation	cavin2b
19	1847708	1848108	401	*	5.52453	5.91618	4.98522	0.930957	0.115805	0.916114	32029	LL0000023941	1852078	1855368	-	downstream	7460	3970	NearestLocation	rplp1
14	30723956	30724356	401	*	8.06635	7.84439	8.25867	-0.41428	0.115812	0.916114	17458	LL0000010350	30713725	30724179	-	overlapStart	23	177	NearestLocation	fibpa
5	9654791	9655191	401	*	8.62997	8.42752	8.80747	-0.379953	0.115833	0.916188	63205	LL0000024613	9548941	9667438	-	inside	12447	12247	NearestLocation	sh2b3
6	13123873	13124273	401	*	5.79787	5.19377	6.22238	-1.02861	0.11586	0.916321	68399	LL0000039121	13111346	13117321	-	upstream	-6752	6552	NearestLocation	zgc:194469
18	9892540	9892940	401	*	3.71076	4.22534	2.90337	1.32197	0.115907	0.916516	29134	LL0000004018	9980878	9983912	+	upstream	-88138	87938	NearestLocation	CABZ01016692.1
21	19524875	19525275	401	*	3.71076	4.22534	2.90337	1.32197	0.115907	0.916516	43507	LL0000011894	19525141	19527254	+	overlapStart	-66	134	NearestLocation	gzma
13	43871303	43871703	401	*	5.64781	5.1747	6.00349	-0.82879	0.115935	0.916651	15119	LL0000006732	43921833	44082157	+	upstream	-50330	50130	NearestLocation	CR559944.1
11	1351069	1351469	401	*	5.91296	6.36361	5.25404	1.10957	0.11596	0.916734	6624	LL0000012448	1334723	1392468	-	inside	41199	16346	NearestLocation	iars
8	10334229	10334629	401	*	8.41679	8.10855	8.67062	-0.562077	0.115977	0.916734	76630	LL0000030006	10339671	10463829	+	upstream	-5242	5042	NearestLocation	tbc1d22b
5	10739524	10739924	401	*	6.74813	7.01202	6.42491	0.587112	0.115978	0.916734	63239	LL0000006941	10747294	10749804	+	upstream	-7570	7370	NearestLocation	CR790366.1
23	12134561	12134961	401	*	7.22431	7.54945	6.8039	0.745552	0.115997	0.916797	48485	LL0000031334	12134781	12151120	+	overlapStart	-20	180	NearestLocation	ttll9
16	53920147	53920547	401	*	8.5514	8.28539	8.77591	-0.49052	0.116013	0.91684	25421	LL0000011019	53911869	53919314	-	upstream	-1033	833	NearestLocation	fzd1
7	37995363	37995763	401	*	6.23118	6.54707	5.82615	0.720919	0.116036	0.916909	73923	LL0000002589	38036841	38039046	-	downstream	43483	41078	NearestLocation	BX323060.3
16	40458866	40459266	401	*	7.66644	7.44004	7.86209	-0.422044	0.116051	0.916909	24532	LL0000002331	40461608	40466750	+	upstream	-2542	2342	NearestLocation	BX072576.1
24	24221324	24221724	401	*	5.13174	4.51263	5.56356	-1.05093	0.116055	0.916909	52494	LL0000023997	24180853	24271734	-	inside	50210	40471	NearestLocation	rps6ka3b
22	30203614	30204014	401	*	4.27022	4.72219	3.60845	1.11373	0.116067	0.916918	47318	LL0000019784	30330563	30361078	+	upstream	-126749	126549	NearestLocation	mxi1
5	30719405	30719805	401	*	4.20213	3.53616	4.65602	-1.11986	0.116095	0.917052	64750	LL0000014648	30723268	30724627	+	upstream	-3663	3463	NearestLocation	LOC101883015
19	17209935	17210335	401	*	7.91086	8.14615	7.62957	0.516575	0.116148	0.917138	33076	LL0000029569	17158796	17210928	-	inside	793	593	NearestLocation	stmn1a
15	22463077	22463477	401	*	6.17721	5.78727	6.48387	-0.6966	0.116157	0.917138	20059	LL0000001304	22446123	22538843	+	inside	17154	16954	NearestLocation	arhgef12a
10	3779200	3779600	401	*	5.40534	4.87631	5.79158	-0.915264	0.116159	0.917138	3840	LL0000015411	3856965	3864772	+	upstream	-77565	77365	NearestLocation	LOC101886896
5	60516032	60516432	401	*	5.27807	4.49841	5.78141	-1.28299	0.116162	0.917138	66693	LL0000030475	60518611	60687650	+	upstream	-2379	2179	NearestLocation	tmem132e
22	24520187	24520587	401	*	4.23086	4.74362	3.42805	1.31557	0.116176	0.917138	47045	LL0000003507	24491627	24500269	+	downstream	28760	19918	NearestLocation	BX784032.1
17	16625469	16625869	401	*	7.10933	6.83664	7.33857	-0.501936	0.116185	0.917138	26341	LL0000010612	16547932	16741437	+	inside	77737	77537	NearestLocation	foxn3
12	38370313	38370713	401	*	5.3802	5.78641	4.81272	0.973693	0.116193	0.917138	11771	LL0000032842	38428112	38429869	-	downstream	59356	57399	NearestLocation	XLOC_005442
15	4313878	4314278	401	*	7.81015	7.58837	8.00233	-0.41396	0.116193	0.917138	19117	LL0000033178	4333389	4335484	+	upstream	-19311	19111	NearestLocation	XLOC_008202
22	28262468	28262868	401	*	4.74968	5.181	4.1316	1.04939	0.116219	0.91726	47189	LL0000024459	28236723	28308991	+	inside	25945	25745	NearestLocation	senp7b
10	9934440	9934840	401	*	6.73451	6.4367	6.98124	-0.54454	0.116299	0.91767	4304	LL0000029594	9823203	10018794	-	inside	84154	83954	NearestLocation	strbp
17	44736663	44737063	401	*	4.82293	5.31731	4.06486	1.25245	0.116359	0.91767	28240	LL0000005705	44756247	44763390	+	upstream	-19384	19184	NearestLocation	cipca
7	62127884	62128284	401	*	6.1636	5.7724	6.47104	-0.698637	0.116386	0.91767	75435	LL0000017938	62158407	62159030	+	upstream	-30323	30123	NearestLocation	LOC110439953
21	40833314	40833714	401	*	6.17641	5.82026	6.46181	-0.641555	0.116472	0.91767	44765	LL0000013678	40804057	40835069	-	inside	1555	1355	NearestLocation	limk1b
6	38880209	38880609	401	*	7.77941	7.56629	7.96507	-0.39878	0.116473	0.91767	69882	LL0000001910	38879961	38894366	+	inside	448	248	NearestLocation	bin2b
21	43599837	43600237	401	*	4.65422	4.08967	5.05895	-0.969282	0.116478	0.91767	44905	LL0000026502	43580313	43606548	-	inside	6511	6311	NearestLocation	si:ch73-362m14.4
8	19931689	19932089	401	*	6.08437	5.70116	6.38685	-0.685689	0.116483	0.91767	77317	LL0000003582	19951733	19952380	+	upstream	-19844	19644	NearestLocation	BX901930.1
21	2621880	2622280	401	*	5.97984	5.58189	6.29142	-0.709526	0.116486	0.91767	42448	LL0000015616	2620840	2624325	-	inside	2245	1040	NearestLocation	LOC103909406
8	14554531	14554931	401	*	7.43355	7.17358	7.65375	-0.480169	0.11649	0.91767	76890	LL0000023001	14503052	14554788	-	overlapStart	57	143	NearestLocation	qsox1
18	41141146	41141546	401	*	8.96169	8.78667	9.11775	-0.331085	0.116505	0.91767	31233	LL0000023210	41086277	41189644	-	inside	48298	48098	NearestLocation	RASA2
9	25108365	25108765	401	*	5.55489	5.09022	5.9058	-0.815579	0.116506	0.91767	81130	LL0000018307	25096447	25180004	+	inside	12118	11918	NearestLocation	lrch1
12	19278447	19278847	401	*	6.31125	5.96581	6.58974	-0.623936	0.116507	0.91767	10451	LL0000030789	19281187	19301988	+	upstream	-2540	2340	NearestLocation	tnrc6b
13	28842613	28843013	401	*	8.61846	8.40112	8.80731	-0.406184	0.116508	0.91767	14134	LL0000008136	28802843	28902920	+	inside	39970	39770	NearestLocation	CU639469.1
21	44674088	44674488	401	*	5.68105	5.12194	6.08299	-0.961053	0.116511	0.91767	44960	LL0000029325	44684441	44691068	+	upstream	-10153	9953	NearestLocation	spry4
3	36186582	36186982	401	*	7.54605	7.77739	7.2704	0.506994	0.116519	0.91767	58532	LL0000003548	36170943	36171968	-	upstream	-14814	14614	NearestLocation	BX897685.1
6	29151194	29151594	401	*	4.41019	3.81047	4.83255	-1.02207	0.116534	0.91767	69254	LL0000010096	29099871	29143501	-	upstream	-7893	7693	NearestLocation	fam69ab
9	43857009	43857409	401	*	8.56872	8.37089	8.74267	-0.371785	0.116537	0.91767	82405	LL0000031474	43797902	43883267	+	inside	59307	25858	NearestLocation	ube2e3
13	5304936	5305336	401	*	6.93473	7.20115	6.60771	0.59344	0.116542	0.91767	12593	LL0000027901	5243113	5257303	-	upstream	-47833	47633	NearestLocation	si:dkey-78p8.1
9	18396483	18396883	401	*	4.90092	5.30222	4.34303	0.959193	0.116542	0.91767	80693	LL0000009654	18309547	18568991	-	inside	172308	86936	NearestLocation	enox1
1	42161661	42162061	401	*	5.77032	6.0969	5.3475	0.749396	0.116544	0.91767	2334	LL0000007738	42224769	43039672	+	upstream	-62908	62708	NearestLocation	ctnna2
18	24557957	24558357	401	*	5.17909	5.67407	4.41957	1.2545	0.116549	0.91767	30292	LL0000007177	24556904	24562034	-	inside	3877	1053	NearestLocation	CR925803.1
13	4332930	4333724	795	*	8.24719	8.03592	8.43144	-0.395519	0.116551	0.91767	12485	LL0000039580	4307581	4333191	-	overlapStart	-136	261	NearestLocation	znf318
15	23495618	23496018	401	*	7.8262	7.54336	8.06259	-0.51923	0.116561	0.91767	20124	LL0000020410	23467985	23485778	-	upstream	-10040	9840	NearestLocation	nlrx1
2	1939177	1939577	401	*	8.81779	9.02216	8.57962	0.442541	0.116563	0.91767	35281	LL0000009883	1939391	1943936	+	overlapStart	-14	186	NearestLocation	exosc4
14	4038236	4038636	401	*	6.86547	6.56243	7.11577	-0.553345	0.116569	0.91767	16018	LL0000029114	3960430	4044545	-	inside	6109	5909	NearestLocation	snx25
25	6417797	6418197	401	*	7.14656	6.82789	7.40742	-0.579529	0.116574	0.91767	54074	LL0000022888	6398993	6432463	-	inside	14466	14266	NearestLocation	ptpn9a
1	27899729	27900129	401	*	6.61129	6.28174	6.87938	-0.597648	0.116577	0.91767	1509	LL0000009048	27867706	27894817	+	downstream	32223	4912	NearestLocation	dnajb14
5	20360338	20360738	401	*	5.36694	5.7422	4.8584	0.883804	0.116601	0.91767	63890	LL0000006084	20319484	20419926	+	inside	41054	40854	NearestLocation	coro1ca
16	10543363	10543763	401	*	5.01982	4.50051	5.40088	-0.900367	0.116604	0.91767	22410	LL0000011039	10522596	10547781	-	inside	4218	4018	NearestLocation	g6fl
2	19423552	19423952	401	*	3.6194	4.15297	2.76344	1.38954	0.116606	0.91767	36169	LL0000034167	19412653	19491624	+	inside	11099	10899	NearestLocation	XLOC_015505
1	44066608	44067008	401	*	5.16855	4.6898	5.52739	-0.837595	0.11661	0.91767	2416	LL0000032266	44068686	44072284	+	upstream	-1878	1678	NearestLocation	XLOC_000527
19	33705209	33705609	401	*	7.90421	7.66301	8.1108	-0.447792	0.116657	0.917853	34224	LL0000026436	33828748	33835658	-	downstream	130249	123139	NearestLocation	si:ch73-302o18.2
7	34555188	34555588	401	*	6.62819	6.19727	6.95957	-0.762302	0.11666	0.917853	73648	LL0000010344	34548806	34618319	+	inside	6582	6382	NearestLocation	fhod1
10	27558743	27559143	401	*	6.79838	5.7484	7.39962	-1.65123	0.116667	0.917853	5301	LL0000001691	27182704	27741793	-	inside	182850	182650	NearestLocation	auts2a
6	4292579	4292979	401	*	4.10268	3.38978	4.57766	-1.18788	0.116677	0.917853	67813	LL0000020013	4251791	4368832	+	inside	40988	40788	NearestLocation	nbeal1
6	8844072	8844472	401	*	6.1041	5.73687	6.39657	-0.659702	0.116699	0.91794	68071	LL0000030440	8756177	8865543	-	inside	21271	21071	NearestLocation	tmeff2b
14	20544906	20545306	401	*	7.2132	6.94422	7.43983	-0.495613	0.116724	0.91801	16792	LL0000000439	20342508	20736925	+	inside	202598	191619	NearestLocation	aff2
12	34599589	34599989	401	*	9.55615	9.38175	9.71173	-0.329983	0.116735	0.91801	11507	LL0000007207	34481728	34551766	-	upstream	-48023	47823	NearestLocation	CR932362.1
19	34011187	34011587	401	*	8.58622	8.32551	8.80695	-0.481444	0.11678	0.91801	34257	LL0000009566	33887589	34063567	-	inside	52180	51980	NearestLocation	elmo1
25	22391933	22392333	401	*	7.08994	7.40449	6.68711	0.717377	0.116783	0.91801	55021	LL0000015719	22380111	22381448	-	upstream	-10685	10485	NearestLocation	LOC103909851
8	47494037	47494437	401	*	5.45661	4.9999	5.80298	-0.803075	0.116807	0.91801	79090	LL0000025837	47633438	47665026	+	upstream	-139201	139001	NearestLocation	si:ch211-251b21.1
14	45640270	45640670	401	*	6.94767	6.66923	7.18097	-0.511744	0.116813	0.91801	18441	LL0000006421	45631236	45638712	-	upstream	-1758	1558	NearestLocation	CR383676.1
25	37214607	37215007	401	*	7.73823	7.51539	7.93121	-0.415826	0.116819	0.91801	55801	LL0000027236	37209619	37215844	+	inside	5188	837	NearestLocation	si:dkey-234i14.3
1	44949348	44949748	401	*	7.39929	7.15544	7.60781	-0.452375	0.116831	0.91801	2489	LL0000031895	44949909	44963259	+	upstream	-361	161	NearestLocation	vps37c
11	11516664	11517064	401	*	6.95144	6.6528	7.19873	-0.54593	0.116842	0.91801	7235	LL0000013458	11515778	11518469	-	inside	1605	886	NearestLocation	krt15
9	55368126	55368526	401	*	5.34137	4.71062	5.77876	-1.06814	0.116845	0.91801	82932	LL0000020395	55321225	55420511	+	inside	47101	46901	NearestLocation	nlgn4xb
7	29262694	29263094	401	*	7.95152	8.21726	7.62553	0.591733	0.116853	0.91801	73154	LL0000012059	29189099	29275175	-	inside	12281	12081	NearestLocation	herc1
9	44354497	44354897	401	*	6.88363	6.5382	7.16212	-0.623914	0.116862	0.91801	82452	LL0000012978	44304966	44420465	+	inside	49731	49531	NearestLocation	itprid2
19	350001	350401	401	*	8.08525	7.8865	8.25991	-0.373404	0.116866	0.91801	31891	LL0000018766	348572	354046	+	inside	1629	1429	NearestLocation	mcl1a
19	26114443	26114843	401	*	5.35969	5.72757	4.86465	0.86292	0.116895	0.91801	33628	LL0000009254	26161514	26235232	-	downstream	120589	46671	NearestLocation	dtnbp1b
5	22167914	22168314	401	*	8.03437	7.74406	8.27592	-0.531862	0.116896	0.91801	64049	LL0000010246	22177033	22226645	+	upstream	-8919	8719	NearestLocation	fdx1b
1	36058612	36059012	401	*	4.83495	5.28308	4.18143	1.10165	0.116902	0.91801	1912	LL0000038699	35985813	36002774	+	downstream	72999	55838	NearestLocation	zgc:152968
10	4108011	4108411	401	*	5.19168	4.6158	5.60216	-0.98636	0.116929	0.91801	3852	LL0000019423	4094849	4116413	+	inside	13362	8002	NearestLocation	mn1a
15	2129730	2130130	401	*	5.33533	4.86625	5.68873	-0.822478	0.116935	0.91801	18912	LL0000024690	2181622	2188473	-	downstream	58543	51492	NearestLocation	shox2
3	24621443	24621843	401	*	5.25468	1.58605	6.19681	-4.61077	0.116937	0.91801	57431	LL0000038614	24628527	24651391	+	upstream	-6884	6684	NearestLocation	zgc:113411
6	8065318	8065718	401	*	5.81009	6.20553	5.26355	0.941984	0.116946	0.91801	67994	LL0000025506	8079974	8094580	+	upstream	-14456	14256	NearestLocation	si:ch211-207j7.2
4	17000323	17000723	401	*	6.69203	6.36338	6.95953	-0.596148	0.116958	0.91801	61542	LL0000029198	16981414	17055982	-	inside	55459	18909	NearestLocation	sox5
7	17953549	17953949	401	*	7.87841	7.67174	8.05914	-0.387399	0.116959	0.91801	72140	LL0000029929	17953589	17970923	+	overlapStart	160	40	NearestLocation	taf6l
3	28698621	28699021	401	*	3.90415	4.43922	3.04422	1.395	0.11697	0.91801	57810	LL0000006959	28695762	28698856	-	overlapStart	35	165	NearestLocation	CR792438.1
18	39190858	39191258	401	*	6.07023	5.62526	6.40983	-0.78457	0.11698	0.91801	31092	LL0000025737	39185907	39200557	-	inside	9499	4951	NearestLocation	si:ch211-235f12.2
21	45824735	45825135	401	*	5.3444	5.7059	4.8609	0.844999	0.116981	0.91801	45083	LL0000022004	45816030	45824443	+	downstream	8905	292	NearestLocation	pitx1
17	23709184	23709584	401	*	6.9133	6.60744	7.16552	-0.558081	0.116998	0.918059	26777	LL0000021263	23681086	23709389	-	overlapStart	5	195	NearestLocation	papss2a
24	20498871	20499271	401	*	4.62314	4.05694	5.0287	-0.97176	0.117011	0.918071	52220	LL0000019232	20470954	20471090	-	upstream	-27981	27781	NearestLocation	mir26a-3
2	52767631	52768031	401	*	3.43225	2.5813	3.9639	-1.38261	0.117081	0.918532	38491	LL0000018168	52744693	52750181	-	upstream	-17650	17450	NearestLocation	LOC568754
8	7842943	7843343	401	*	8.13011	8.3643	7.8504	0.513899	0.117095	0.91856	76451	LL0000038610	7833548	7851592	-	inside	8449	8249	NearestLocation	zgc:113363
14	29072781	29073181	401	*	3.56006	2.71171	4.09071	-1.379	0.11712	0.91867	17368	LL0000033068	29022218	29024024	+	downstream	50763	48757	NearestLocation	XLOC_007300
9	44969801	44970201	401	*	7.58009	7.3108	7.80692	-0.49612	0.11716	0.918872	82498	LL0000023414	44979603	44998722	+	upstream	-9602	9402	NearestLocation	retsatl
8	17037182	17037582	401	*	5.10726	5.47639	4.60994	0.866451	0.117185	0.918872	77055	LL0000023065	17055292	17067364	-	downstream	29982	17710	NearestLocation	rab3c
9	24209463	24209863	401	*	5.55456	5.12874	5.88291	-0.754168	0.117189	0.918872	81086	LL0000038735	24204180	24209083	-	upstream	-580	380	NearestLocation	zgc:153521
23	31214382	31214782	401	*	7.30318	7.04721	7.5205	-0.473298	0.117206	0.918872	49944	LL0000012846	31245395	31248952	+	upstream	-30813	30613	NearestLocation	irak1bp1
3	22067032	22067432	401	*	5.74838	6.09078	5.29856	0.792217	0.11721	0.918872	57168	LL0000013059	22057108	22155532	+	inside	10124	9924	NearestLocation	kansl1b
9	23884827	23885227	401	*	6.48681	6.09843	6.79251	-0.694084	0.117231	0.918872	81047	LL0000009976	23859317	23885220	-	overlapStart	193	7	NearestLocation	FAM124A
7	55708033	55708433	401	*	7.82376	7.60993	8.00995	-0.400027	0.117232	0.918872	75025	LL0000004966	55655430	55741295	-	inside	33062	32862	NearestLocation	cbfa2t3
9	30719751	30720151	401	*	10.3248	10.1172	10.5062	-0.388959	0.117241	0.918872	81522	LL0000013357	30719899	30791889	+	overlapStart	52	148	NearestLocation	klf12b
11	27526143	27526543	401	*	4.68466	5.12874	4.0398	1.08894	0.117244	0.918872	8292	LL0000022867	27511209	27537698	-	inside	11355	11155	NearestLocation	ptpdc1a
2	55730972	55731372	401	*	4.84587	5.24075	4.30041	0.940336	0.11726	0.918905	38620	LL0000004311	55725568	55751669	-	inside	20497	5404	NearestLocation	CABZ01066727.1
5	62977241	62977641	401	*	7.35575	7.04159	7.61358	-0.571992	0.117311	0.918956	66868	LL0000029262	62804252	62988463	-	inside	11022	10822	NearestLocation	specc1
16	13705949	13706349	401	*	5.55502	5.89511	5.1092	0.78591	0.117313	0.918956	22658	LL0000013035	13683807	13706887	+	inside	22342	538	NearestLocation	josd2
1	11759738	11760138	401	*	4.5561	4.97475	3.9639	1.01084	0.117316	0.918956	656	LL0000039357	11775536	11778831	-	downstream	18893	15398	NearestLocation	zmp:0000001069
5	4377803	4378203	401	*	7.79714	7.52589	8.02537	-0.499488	0.117323	0.918956	62969	LL0000024217	4366431	4374375	+	downstream	11572	3428	NearestLocation	sat1a.2
23	25367417	25367817	401	*	8.04524	7.84484	8.22116	-0.376318	0.117334	0.918956	49473	LL0000010420	25354848	25448872	+	inside	12769	12569	NearestLocation	fmnl3
8	31348946	31349346	401	*	7.09043	6.79371	7.33642	-0.542714	0.117349	0.918956	78332	LL0000000730	31349522	31382196	+	upstream	-376	176	NearestLocation	AL929453.1
16	37086196	37086596	401	*	8.21994	7.98674	8.42064	-0.433897	0.11735	0.918956	24303	LL0000029071	36964364	36979646	-	upstream	-106750	106550	NearestLocation	snrnp48
7	60306768	60307168	401	*	5.13291	4.6158	5.51279	-0.896989	0.117355	0.918956	75321	LL0000022071	60255852	60351876	-	inside	44908	44708	NearestLocation	plcb3
16	39548566	39548966	401	*	4.61295	3.71171	5.16343	-1.45172	0.117367	0.918956	24460	LL0000030232	39504930	39605691	-	inside	56925	43636	NearestLocation	tgfbr2b
12	49059196	49059596	401	*	7.46781	7.74393	7.12604	0.617893	0.117375	0.918956	12192	LL0000032865	49045561	49048588	-	upstream	-10808	10608	NearestLocation	XLOC_005660
24	38292509	38292909	401	*	6.76465	7.08506	6.35215	0.732901	0.117402	0.919012	53344	LL0000039269	38269088	38288883	-	upstream	-3826	3626	NearestLocation	zgc:91999
23	28582578	28582978	401	*	4.05129	4.52424	3.34303	1.18121	0.117427	0.919012	49774	LL0000013488	28582865	28683090	+	overlapStart	-87	113	NearestLocation	l1cama
14	42282092	42282492	401	*	6.46973	6.10424	6.76109	-0.656852	0.117435	0.919012	18297	LL0000003525	42224893	42231293	-	upstream	-50999	50799	NearestLocation	BX890543.1
10	35570138	35570538	401	*	5.35796	5.7059	4.8985	0.8074	0.117444	0.919012	5819	LL0000038384	35553933	35585830	+	inside	16405	15292	NearestLocation	zdhhc20a
6	58916779	58917179	401	*	8.12204	7.92937	8.29198	-0.362608	0.117447	0.919012	71162	LL0000008759	58915819	58921176	+	inside	1160	960	NearestLocation	ddit3
17	31003368	31003768	401	*	6.8942	6.55355	7.16957	-0.61602	0.117452	0.919012	27390	LL0000009851	30897292	30976007	-	upstream	-27561	27361	NearestLocation	evla
23	25664442	25664842	401	*	6.96419	6.65939	7.21568	-0.55629	0.117459	0.919012	49496	LL0000018333	25450994	25687396	-	inside	22754	22554	NearestLocation	lrp1ab
13	14236528	14236928	401	*	5.21603	4.74184	5.57232	-0.830476	0.117503	0.919273	13122	LL0000006735	14186985	14195243	+	downstream	49743	41285	NearestLocation	CR589874.1
21	4793235	4793635	401	*	6.80752	6.45273	7.09205	-0.639315	0.117554	0.919341	42594	LL0000004855	4711887	4764137	-	upstream	-29298	29098	NearestLocation	camsap1a
22	7025210	7025610	401	*	9.41334	9.13101	9.64936	-0.518342	0.117557	0.919341	45680	LL0000028955	7009062	7025393	-	overlapStart	-17	183	NearestLocation	smarcd1
2	25450122	25450522	401	*	5.67081	6.07889	5.09968	0.979208	0.117572	0.919341	36658	LL0000011311	25551457	25553632	-	downstream	103310	100935	NearestLocation	ghsra
23	13672823	13673223	401	*	7.25509	7.00398	7.4689	-0.464924	0.117579	0.919341	48542	LL0000038327	13666995	13809290	+	inside	6028	5828	NearestLocation	zbtb46
2	23806027	23806427	401	*	5.10997	4.44228	5.56465	-1.12237	0.117584	0.919341	36491	LL0000011519	23808637	23820280	+	upstream	-2410	2210	NearestLocation	gorasp1a
13	11799982	11800382	401	*	8.26437	8.05915	8.444	-0.38485	0.117589	0.919341	12977	LL0000039330	11766357	11800281	-	overlapStart	99	101	NearestLocation	zmp:0000000662
21	929237	929637	401	*	8.63624	8.43843	8.81017	-0.371741	0.117592	0.919341	42307	LL0000002958	929444	942390	+	overlapStart	-7	193	NearestLocation	BX511310.1
24	28266794	28267194	401	*	6.99071	6.71633	7.22116	-0.504834	0.117605	0.919341	52796	LL0000017334	28245918	28246458	+	downstream	21076	20336	NearestLocation	LOC110438353
21	44305740	44306140	401	*	5.19204	4.71135	5.55197	-0.840622	0.117628	0.919341	44939	LL0000011062	44300689	44451712	+	inside	5251	5051	NearestLocation	gabra3
8	46883437	46883837	401	*	4.27612	4.7308	3.60845	1.12235	0.117651	0.919341	79065	LL0000000186	46758260	46895195	-	inside	11558	11358	NearestLocation	acot7
20	2159029	2159429	401	*	5.99778	5.60432	6.3066	-0.702272	0.117674	0.919341	39024	LL0000013496	2134816	2206310	+	inside	24413	24213	NearestLocation	l3mbtl3
12	43265825	43266225	401	*	5.14233	5.55487	4.56234	0.992522	0.117678	0.919341	11881	LL0000004113	43201606	43241844	-	upstream	-24181	23981	NearestLocation	CABZ01043166.1
23	650611	651011	401	*	4.81099	4.241	5.21848	-0.977477	0.117683	0.919341	47796	LL0000012851	641958	653333	+	inside	8853	2322	NearestLocation	irf10
18	23069883	23070283	401	*	6.44312	6.10934	6.714	-0.604661	0.117691	0.919341	30194	LL0000004967	22993940	23072665	+	inside	76143	2382	NearestLocation	cbfb
1	5228579	5228979	401	*	6.59161	6.26849	6.85544	-0.586948	0.117695	0.919341	286	LL0000029324	5273481	5277583	+	upstream	-44702	44502	NearestLocation	spry2
7	58972212	58972612	401	*	5.77028	5.3027	6.12284	-0.820133	0.117696	0.919341	75236	LL0000017937	58980304	59007423	-	downstream	35011	7692	NearestLocation	LOC110439952
23	22806755	22807155	401	*	5.51739	5.05036	5.86964	-0.819278	0.117698	0.919341	49231	LL0000023402	22690375	22928936	+	inside	116580	116380	NearestLocation	rerea
18	28010036	28010436	401	*	6.10835	6.39882	5.74427	0.654548	0.117736	0.919553	30516	LL0000013277	28010153	28246252	+	overlapStart	83	117	NearestLocation	kiaa1549lb
7	5033012	5033412	401	*	5.60036	5.9696	5.10286	0.866745	0.11776	0.919579	71449	LL0000018445	5016592	5039562	-	inside	6350	6150	NearestLocation	ltb4r
3	26826769	26827169	401	*	4.80318	5.20463	4.24503	0.959598	0.117765	0.919579	57635	LL0000029133	26813058	26814953	+	downstream	13911	11816	NearestLocation	socs1a
13	10192286	10192686	401	*	6.6492	5.52547	7.27316	-1.74769	0.11778	0.919579	12857	LL0000003012	10164234	10302070	+	inside	28252	28052	NearestLocation	BX537274.1
14	8167128	8167528	401	*	5.34519	4.89463	5.68802	-0.793396	0.117794	0.919579	16282	LL0000022723	8127893	8249337	+	inside	39435	39235	NearestLocation	psd2
21	1279292	1279692	401	*	4.91363	4.37658	5.3041	-0.927517	0.117795	0.919579	42329	LL0000004587	1204370	1292923	+	inside	75122	13231	NearestLocation	CABZ01086127.1
16	25934662	25935062	401	*	4.65082	5.0905	4.01526	1.07524	0.117808	0.919579	23449	LL0000033487	25919791	25920425	-	upstream	-14437	14237	NearestLocation	XLOC_010723
4	20832160	20832560	401	*	8.06968	8.26618	7.84214	0.424041	0.117816	0.919579	61887	LL0000015008	21028136	21032493	+	upstream	-195776	195576	NearestLocation	LOC101884898
2	55233408	55233808	401	*	6.21688	5.85743	6.50439	-0.646963	0.117833	0.919624	38584	LL0000005694	55241069	55266971	+	upstream	-7461	7261	NearestLocation	cib3
14	24391263	24391663	401	*	8.07268	7.8704	8.25006	-0.379661	0.117849	0.919665	17053	LL0000009992	24316742	24391485	-	overlapStart	22	178	NearestLocation	fam13b
14	33528314	33528714	401	*	6.77177	5.6709	7.38884	-1.71794	0.117861	0.919668	17753	LL0000038400	33524713	33567334	+	inside	3801	3601	NearestLocation	zdhhc9
5	16264921	16265321	401	*	6.79236	6.38559	7.10931	-0.723721	0.11792	0.919977	63608	LL0000013452	16144732	16274354	-	inside	9233	9033	NearestLocation	kremen1
15	5565691	5566091	401	*	7.52867	7.26275	7.75311	-0.490364	0.117937	0.919977	19180	LL0000001540	5495003	5563659	-	upstream	-2232	2032	NearestLocation	atg16l2
4	12101847	12102247	401	*	8.44745	8.24567	8.62445	-0.378777	0.117941	0.919977	61167	LL0000019596	12102267	12106039	-	downstream	3992	20	NearestLocation	mrps33
22	8314822	8315222	401	*	6.43503	6.02623	6.75321	-0.726984	0.117944	0.919977	45740	LL0000004458	8307953	8326972	+	inside	7069	6869	NearestLocation	CABZ01077217.1
20	33260423	33260823	401	*	5.70187	5.15777	6.09604	-0.938272	0.11798	0.920173	40922	LL0000019813	33294428	33299644	+	upstream	-33805	33605	NearestLocation	mycn
5	17045912	17046312	401	*	7.83619	7.62478	8.02054	-0.395761	0.118021	0.920253	63645	LL0000006861	17040621	17041288	-	upstream	-4824	4624	NearestLocation	CR759970.1
18	12176386	12176786	401	*	7.80223	7.5857	7.99047	-0.404763	0.118023	0.920253	29225	LL0000010274	12125967	12232979	+	inside	50619	50419	NearestLocation	fgd4a
18	27145475	27145875	401	*	8.08347	8.30153	7.82647	0.47506	0.118023	0.920253	30449	LL0000022105	27101096	27307129	+	inside	44579	44379	NearestLocation	plekha7a
17	40934689	40935089	401	*	5.8702	5.30246	6.27655	-0.974084	0.118046	0.920348	28010	LL0000026846	40909364	40956035	-	inside	21146	20946	NearestLocation	si:dkey-16j16.4
9	25575061	25575461	401	*	6.80447	6.50669	7.05117	-0.544482	0.118104	0.920635	81176	LL0000038403	25568839	25837752	+	inside	6422	6222	NearestLocation	zeb2a
18	20943728	20944128	401	*	5.35689	4.78348	5.76611	-0.982631	0.118105	0.920635	29983	LL0000021671	20869923	20875997	+	downstream	74005	67731	NearestLocation	pgpep1l
3	12926943	12927343	401	*	3.9952	4.48787	3.24119	1.24668	0.118121	0.920654	56414	LL0000002048	12881183	12911862	-	upstream	-15281	15081	NearestLocation	btbd17b
22	6055702	6056102	401	*	6.56355	6.24727	6.8228	-0.575538	0.118137	0.920654	45587	LL0000007999	6026595	6054749	-	upstream	-1153	953	NearestLocation	CU468041.2
19	41779229	41779629	401	*	4.87099	4.2415	5.30778	-1.06628	0.118144	0.920654	34674	LL0000030336	41769135	41835132	+	inside	10294	10094	NearestLocation	tinagl1
9	23816428	23816828	401	*	9.34625	9.16076	9.51059	-0.349833	0.118161	0.920654	81039	LL0000031985	23812991	23824290	-	inside	7662	3437	NearestLocation	wdfy2
9	21017388	21017788	401	*	5.75326	6.06958	5.3475	0.722078	0.118162	0.920654	80821	LL0000030043	21030930	21067971	-	downstream	50383	13142	NearestLocation	tbx15
18	15514404	15514804	401	*	4.75081	4.21054	5.14298	-0.932436	0.118182	0.920718	29476	LL0000022368	15469005	15551878	-	inside	37274	37074	NearestLocation	ppfibp1b
13	3155346	3155746	401	*	6.97554	6.66061	7.23389	-0.573275	0.118271	0.921207	12411	LL0000022020	3105323	3155828	-	inside	282	82	NearestLocation	pkdcca
23	27397511	27397911	401	*	7.89983	7.65671	8.10782	-0.451111	0.11828	0.921207	49644	LL0000008942	27358542	27442571	-	inside	44860	38969	NearestLocation	dip2ba
23	11338369	11338769	401	*	8.51024	8.28357	8.70609	-0.422528	0.118282	0.921207	48478	LL0000003122	11341660	11345773	-	downstream	7204	2891	NearestLocation	BX548247.1
1	12426015	12426415	401	*	5.2494	5.63619	4.71933	0.916853	0.118298	0.921207	703	LL0000024287	12364455	12397258	-	upstream	-28957	28757	NearestLocation	sclt1
9	38224689	38225089	401	*	5.89325	5.50659	6.19788	-0.691297	0.118305	0.921207	82107	LL0000005735	38163853	38291813	+	inside	61036	60836	NearestLocation	clasp1a
9	42484181	42484581	401	*	7.26398	6.93478	7.53184	-0.597061	0.11831	0.921207	82331	LL0000011878	42546504	42650623	+	upstream	-62123	61923	NearestLocation	gulp1a
10	29827106	29827506	401	*	7.71102	7.45127	7.93106	-0.479795	0.118339	0.921292	5512	LL0000039730	29820004	29831944	-	inside	4638	4438	NearestLocation	zpr1
11	25806345	25806745	401	*	6.8982	6.60735	7.14014	-0.532796	0.118355	0.921292	8155	LL0000028455	25781950	25829856	-	inside	23311	23111	NearestLocation	skib
24	16116393	16116793	401	*	5.72378	6.16003	5.09543	1.0646	0.118378	0.921292	51933	LL0000030320	16140423	16147705	+	upstream	-23830	23630	NearestLocation	TIMM21
5	18006812	18007212	401	*	8.45574	8.62528	8.26358	0.3617	0.118391	0.921292	63723	LL0000038399	17878991	18007077	-	overlapStart	65	135	NearestLocation	zdhhc8b
24	17181830	17182230	401	*	5.834	5.43944	6.14349	-0.704051	0.118395	0.921292	52012	LL0000019370	17140188	17216312	+	inside	41842	34082	NearestLocation	mllt10
7	66885030	66885430	401	*	5.40459	4.95712	5.74563	-0.788508	0.118422	0.921292	75630	LL0000024237	66884291	67171468	+	inside	939	739	NearestLocation	sbf2
4	25547324	25547724	401	*	4.43789	3.81115	4.87337	-1.06222	0.118427	0.921292	62234	LL0000039149	25558772	25576714	+	upstream	-11248	11048	NearestLocation	zgc:195175
22	17652512	17652912	401	*	8.30643	8.10879	8.48022	-0.371436	0.118431	0.921292	46535	LL0000026358	17632821	17652914	-	inside	202	2	NearestLocation	si:ch73-243b8.4
17	12171036	12171436	401	*	4.01893	4.52465	3.23347	1.29118	0.118431	0.921292	26103	LL0000024271	12159529	12175772	+	inside	11707	4336	NearestLocation	sccpdha
23	37637931	37638331	401	*	4.97788	4.47639	5.34929	-0.872897	0.11844	0.921292	50523	LL0000022116	37579107	37724631	+	inside	59024	58824	NearestLocation	plekhg5b
5	23637808	23638208	401	*	4.7927	5.2821	4.04643	1.23568	0.11845	0.921292	64171	LL0000008470	23630362	23636389	+	downstream	7646	1419	NearestLocation	cx39.9
25	21767998	21768398	401	*	4.60314	5.05008	3.9522	1.09788	0.118457	0.921292	54978	LL0000006631	21765404	21767641	-	upstream	-557	357	NearestLocation	CR450696.1
15	31587859	31588259	401	*	7.40342	7.13403	7.63034	-0.49631	0.118468	0.921292	20838	LL0000012398	31564137	31588678	-	inside	619	419	NearestLocation	hsph1
12	38807730	38808130	401	*	5.75099	6.09648	5.29579	0.800697	0.118475	0.921292	11786	LL0000000033	38807536	38860671	+	inside	394	194	NearestLocation	abca5
5	33341112	33341512	401	*	6.4923	6.16321	6.76008	-0.596869	0.118489	0.9213	65036	LL0000022828	33339713	33349851	+	inside	1599	1399	NearestLocation	ptges
7	8277759	8278159	401	*	7.08616	6.77058	7.34495	-0.574373	0.118505	0.9213	71655	LL0000037113	8247676	8265137	-	upstream	-12822	12622	NearestLocation	XLOC_038255
25	12584904	12585304	401	*	5.65338	5.14574	6.02814	-0.882399	0.118509	0.9213	54340	LL0000017367	12564768	12565640	-	upstream	-19464	19264	NearestLocation	LOC110438404
23	24527922	24528322	401	*	5.7869	5.35051	6.12149	-0.770976	0.11855	0.921463	49414	LL0000001573	24497727	24542979	-	inside	14857	14657	NearestLocation	atp13a2
9	30613281	30613681	401	*	8.55764	8.33504	8.75045	-0.415414	0.11856	0.921463	81510	LL0000030014	30584406	30643450	+	inside	29075	28875	NearestLocation	tbc1d4
23	532779	533179	401	*	5.99524	6.69366	4.58893	2.10473	0.118563	0.921463	47786	LL0000006032	495514	524780	-	upstream	-8199	7999	NearestLocation	col9a3
3	25437312	25437712	401	*	3.78172	2.94051	4.30962	-1.3691	0.118608	0.921733	57519	LL0000001991	25378801	25421504	-	upstream	-16008	15808	NearestLocation	bptf
KN150328.1	2893	3293	401	*	3.90631	0	4.90631	-4.90631	0.118624	0.92177	83569	NA	NA	NA	NA	NA	NA	NA	NA	NA
5	32777152	32777552	401	*	6.92715	5.46418	7.63842	-2.17424	0.118673	0.92199	64980	LL0000012478	32791245	32793481	+	upstream	-13893	13693	NearestLocation	ier5l
5	234646	235046	401	*	5.21863	4.75175	5.57079	-0.81904	0.118674	0.92199	62743	LL0000008711	31747	201600	-	upstream	-33246	33046	NearestLocation	dcc
6	19230869	19231269	401	*	4.32292	4.76229	3.68802	1.07426	0.11869	0.922029	68699	LL0000018264	19191750	19197148	-	upstream	-33921	33721	NearestLocation	LOC799796
18	27201626	27202026	401	*	4.89153	5.28892	4.34124	0.947686	0.118718	0.922162	30452	LL0000022105	27101096	27307129	+	inside	100730	100530	NearestLocation	plekha7a
2	21634293	21634693	401	*	4.65052	4.00937	5.09285	-1.08348	0.118748	0.922305	36314	LL0000010194	21634128	21734733	+	inside	365	165	NearestLocation	fbxl7
5	8927683	8928083	401	*	4.72028	5.16626	4.07136	1.0949	0.118759	0.92231	63154	LL0000000474	8919698	8957120	+	inside	8185	7985	NearestLocation	agpat9l
25	18272890	18273290	401	*	6.27756	6.57822	5.89728	0.680938	0.118788	0.922428	54727	LL0000026624	18159795	18250084	-	upstream	-23006	22806	NearestLocation	si:dkey-106n21.1
4	11625950	11626350	401	*	7.62719	7.3242	7.87746	-0.553263	0.118797	0.922428	61118	LL0000019241	11608196	11608283	-	upstream	-17867	17667	NearestLocation	mir29b-2
10	1363867	1364267	401	*	4.67538	5.09773	4.07569	1.02205	0.118834	0.922632	3698	LL0000020904	1293694	1340137	-	upstream	-23930	23730	NearestLocation	opn4xa
11	25373839	25374239	401	*	8.82994	8.64095	8.99702	-0.356071	0.118867	0.922803	8111	LL0000018527	25382602	25384213	-	downstream	10174	8363	NearestLocation	mafbb
25	35182117	35182517	401	*	6.63943	6.27243	6.93175	-0.659318	0.118889	0.92289	55651	LL0000001074	35189555	35248861	+	upstream	-7238	7038	NearestLocation	ano5a
20	51653117	51653517	401	*	4.92975	5.31636	4.40002	0.916337	0.118946	0.92325	42000	LL0000013819	51647431	51656685	-	inside	3368	3168	NearestLocation	LO018154.1
21	18076042	18076442	401	*	6.95238	6.63628	7.21152	-0.575234	0.11896	0.923271	43418	LL0000006971	17984451	18013360	-	upstream	-62882	62682	NearestLocation	CR812470.1
1	21782505	21782905	401	*	5.99761	5.48893	6.37294	-0.88401	0.118978	0.923304	1152	LL0000021324	21725821	21825612	+	inside	56884	42707	NearestLocation	pax5
24	37566679	37567079	401	*	7.57324	7.34299	7.77176	-0.428772	0.119024	0.923304	53296	LL0000011896	37567029	37568359	-	overlapEnd	1480	50	NearestLocation	h1f0
2	23701435	23701835	401	*	8.11218	7.90932	8.29001	-0.380683	0.119035	0.923304	36482	LL0000005403	23620204	23677436	-	upstream	-24199	23999	NearestLocation	cdyl
3	52006229	52006629	401	*	3.77556	2.75316	4.36791	-1.61476	0.119043	0.923304	59392	LL0000027991	52078798	52089800	+	upstream	-72369	72169	NearestLocation	si:dkey-88e12.3
15	40184479	40184879	401	*	5.88665	6.54737	4.63212	1.91525	0.119047	0.923304	21350	LL0000009426	40188076	40212204	+	upstream	-3397	3197	NearestLocation	efhd1
6	18411624	18412024	401	*	4.75916	5.16652	4.18943	0.977092	0.119049	0.923304	68634	LL0000023022	18418651	18440636	+	upstream	-6827	6627	NearestLocation	rab11fip4b
KN150265.1	47866	48266	401	*	7.40766	7.16666	7.61411	-0.447458	0.119052	0.923304	83531	NA	NA	NA	NA	NA	NA	NA	NA	NA
17	15029399	15029799	401	*	7.65123	7.43187	7.84159	-0.409724	0.119056	0.923304	26228	LL0000009791	15017771	15029903	-	inside	304	104	NearestLocation	ero1a
15	25353587	25353987	401	*	4.89813	5.29522	4.3484	0.946827	0.119063	0.923304	20310	LL0000005844	25320096	25367309	-	inside	13522	13322	NearestLocation	cluha
8	42998844	42999244	401	*	8.28888	8.0335	8.50578	-0.472285	0.119092	0.923304	78847	LL0000023238	42998944	43049069	+	overlapStart	100	100	NearestLocation	rassf2a
20	7664680	7665080	401	*	4.74589	5.1444	4.19341	0.950988	0.119097	0.923304	39317	LL0000007049	7646762	7648325	-	upstream	-16555	16355	NearestLocation	CR848049.1
13	49455025	49455425	401	*	8.44828	8.2468	8.62504	-0.378243	0.119112	0.923304	15494	LL0000012857	49442073	49444636	-	upstream	-10589	10389	NearestLocation	irf2bp2a
14	3731643	3732043	401	*	5.53901	5.88486	5.08322	0.801638	0.119124	0.923304	16005	LL0000010732	3571256	3577442	+	downstream	160587	154201	NearestLocation	FP102783.1
17	39913916	39914316	401	*	3.75023	4.28405	2.89361	1.39044	0.119129	0.923304	27980	LL0000039320	39871842	39886637	-	upstream	-27479	27279	NearestLocation	zmp:0000000545
17	12888122	12888522	401	*	5.46135	5.8708	4.88748	0.983324	0.119129	0.923304	26141	LL0000012792	12924930	12926456	-	downstream	38134	36408	NearestLocation	INSM2
2	25012545	25012945	401	*	4.26496	4.71171	3.61441	1.09731	0.119163	0.92348	36606	LL0000029493	25018995	25108587	+	upstream	-6250	6050	NearestLocation	stag1a
25	12215889	12216289	401	*	4.436	3.62583	4.9517	-1.32587	0.119236	0.923961	54325	LL0000020697	11805540	12203961	-	upstream	-12128	11928	NearestLocation	ntrk3a
8	52280913	52281313	401	*	6.28258	5.93958	6.55948	-0.619901	0.119267	0.924074	79374	LL0000031471	52284029	52310790	+	upstream	-2916	2716	NearestLocation	ube2d4
11	14888568	14888968	401	*	3.23143	3.81183	2.24503	1.5668	0.119282	0.924074	7414	LL0000032677	14880305	14880988	-	upstream	-7780	7580	NearestLocation	XLOC_004006
18	14477411	14477811	401	*	7.14769	6.88285	7.37137	-0.488521	0.119306	0.924074	29390	LL0000013121	14477740	14530633	+	overlapStart	-129	71	NearestLocation	kcng4a
6	60097778	60098178	401	*	7.75202	7.47447	7.98469	-0.510222	0.11932	0.924074	71299	LL0000022197	60050589	60104628	-	inside	6650	6450	NearestLocation	pmepa1
7	12220218	12220618	401	*	7.05186	6.74433	7.30522	-0.560888	0.119322	0.924074	71805	LL0000024226	12371061	12382991	+	upstream	-150643	150443	NearestLocation	saxo2
9	25657808	25658208	401	*	5.89685	6.31421	5.30725	1.00696	0.119331	0.924074	81186	LL0000038403	25568839	25837752	+	inside	89169	88969	NearestLocation	zeb2a
7	24247060	24247460	401	*	4.36206	3.49209	4.90094	-1.40884	0.119331	0.924074	72667	LL0000029710	24251367	24357169	+	upstream	-4107	3907	NearestLocation	svep1
17	1552503	1552903	401	*	6.24421	5.84426	6.557	-0.71274	0.119354	0.924074	25625	LL0000005454	1544903	1610609	+	inside	7800	7600	NearestLocation	cep170b
14	3182114	3182514	401	*	6.57134	6.84567	6.2323	0.613371	0.11936	0.924074	15965	LL0000007425	3143196	3182333	-	overlapStart	19	181	NearestLocation	csf1ra
23	14217611	14218011	401	*	7.88461	7.67328	8.06891	-0.395631	0.11937	0.924074	48593	LL0000001917	14217449	14234908	+	inside	362	162	NearestLocation	birc7
13	38213423	38213823	401	*	5.3693	5.72093	4.90337	0.817554	0.119373	0.924074	14876	LL0000038927	38213694	38222714	+	overlapStart	-71	129	NearestLocation	zgc:171579
7	14031695	14032095	401	*	7.52941	7.18942	7.80437	-0.614956	0.119399	0.924074	71912	LL0000010995	13988075	14207360	+	inside	43820	43620	NearestLocation	furina
22	12396371	12396771	401	*	6.02215	5.59354	6.35215	-0.75861	0.119413	0.924074	46145	LL0000015659	12403245	12405135	+	upstream	-6674	6474	NearestLocation	LOC103909565
19	46943780	46944180	401	*	7.676	7.45685	7.86621	-0.409367	0.119434	0.924074	35018	LL0000000978	46807124	46958201	-	inside	14221	14021	NearestLocation	angpt1
8	48801222	48801622	401	*	8.42839	8.20373	8.62273	-0.419007	0.119434	0.924074	79158	LL0000002628	48777138	48790587	-	upstream	-10835	10635	NearestLocation	BX323556.1
7	7646739	7647139	401	*	8.11645	7.91858	8.29042	-0.371844	0.119456	0.924074	71629	LL0000018922	7662195	7676225	-	downstream	29286	15056	NearestLocation	mfap3l
1	13367531	13367931	401	*	4.82155	5.26244	4.18344	1.079	0.11949	0.924074	725	LL0000021362	13260809	13271569	-	upstream	-96162	95962	NearestLocation	pcdh18a
17	38476089	38476489	401	*	8.2698	8.07304	8.44291	-0.369868	0.1195	0.924074	27902	LL0000029517	38476221	38554584	+	overlapStart	68	132	NearestLocation	stard9
16	10580117	10580517	401	*	6.80334	5.86446	7.36735	-1.50289	0.119514	0.924074	22423	LL0000026332	10557366	10720837	+	inside	22951	22751	NearestLocation	si:ch73-22o12.1
19	34256899	34257299	401	*	2.68059	3.33718	1.44151	1.89568	0.119522	0.924074	34283	LL0000026178	34274504	34279173	+	upstream	-17405	17205	NearestLocation	si:ch211-9n13.3
14	4219067	4219467	401	*	6.57362	6.87857	6.18644	0.692136	0.119533	0.924074	16045	LL0000028634	4178236	4184702	+	downstream	41031	34365	NearestLocation	slc25a51b
20	48328574	48328974	401	*	8.57692	8.38908	8.7431	-0.354019	0.119536	0.924074	41861	LL0000004233	48166192	48281597	-	upstream	-47177	46977	NearestLocation	CABZ01059099.1
25	32751835	32752235	401	*	6.78256	6.49167	7.02451	-0.532841	0.119553	0.924074	55456	LL0000012901	32746012	32752221	-	overlapStart	186	14	NearestLocation	isl2a
7	56909275	56909675	401	*	4.8204	5.2617	4.18143	1.08026	0.119564	0.924074	75148	LL0000024460	56830036	56835543	-	upstream	-73932	73732	NearestLocation	senp8
5	19249489	19249889	401	*	8.68305	8.45216	8.88204	-0.429878	0.119577	0.924074	63781	LL0000001660	19244371	19297593	+	inside	5318	5118	NearestLocation	atp8b5a
8	35045748	35046148	401	*	5.15947	5.56031	4.60247	0.957839	0.119592	0.924074	78504	LL0000040523	35032138	35034401	+	downstream	13810	11347	NearestLocation	LOC100007007
17	47065414	47065814	401	*	6.33554	5.78968	6.73063	-0.940952	0.119613	0.924074	28347	LL0000024851	47085005	47090390	-	downstream	24776	19191	NearestLocation	si:ch1073-417l11.1
21	11977413	11977813	401	*	4.77643	4.22585	5.17397	-0.94812	0.119615	0.924074	43040	LL0000020474	11958758	11970199	-	upstream	-7414	7214	NearestLocation	nop56
25	30097005	30097405	401	*	8.14644	7.9064	8.35219	-0.445793	0.119621	0.924074	55321	LL0000035358	30116098	30124798	+	upstream	-18893	18693	NearestLocation	XLOC_024867
9	8689796	8690196	401	*	5.44659	5.00819	5.78235	-0.774161	0.119637	0.924074	80116	LL0000006007	8630984	8730482	-	inside	40486	40286	NearestLocation	col4a1
19	13512262	13512662	401	*	7.20213	7.42945	6.93217	0.497278	0.119646	0.924074	32914	LL0000015583	13557134	13564700	+	upstream	-44672	44472	NearestLocation	LOC103909212
3	34948	35348	401	*	4.35293	3.62353	4.8351	-1.21157	0.119655	0.924074	55841	LL0000015099	5503	6418	-	upstream	-28730	28530	NearestLocation	LOC101885376
4	9579793	9580193	401	*	5.25374	4.67983	5.66322	-0.983393	0.119655	0.924074	60959	LL0000024660	9553234	9586713	-	inside	6720	6520	NearestLocation	shank3b
1	49992894	49993294	401	*	4.41547	3.73258	4.87709	-1.1445	0.119664	0.924074	2844	LL0000024598	49933623	49950643	-	upstream	-42451	42251	NearestLocation	sgms2a
8	52112551	52112951	401	*	8.18654	7.97882	8.36808	-0.389264	0.119667	0.924074	79359	LL0000031876	51992340	52091823	-	upstream	-20928	20728	NearestLocation	vps13a
17	1492687	1493087	401	*	8.46138	8.27052	8.62992	-0.359394	0.119682	0.924074	25616	LL0000013857	1496107	1510274	+	upstream	-3220	3020	NearestLocation	LO018430.1
15	47655439	47655839	401	*	7.66636	6.15963	8.38716	-2.22753	0.119706	0.924074	21748	LL0000017077	47644396	47650995	-	upstream	-4644	4444	NearestLocation	LOC110437930
19	25956275	25956675	401	*	6.35316	5.95804	6.66301	-0.704976	0.119714	0.924074	33603	LL0000013020	25970959	26158786	+	upstream	-14484	14284	NearestLocation	jarid2b
20	32961555	32961955	401	*	5.12549	5.50051	4.61737	0.883139	0.11973	0.924074	40909	LL0000010115	32756763	32758949	+	downstream	204992	202606	NearestLocation	fam84a
20	48243832	48244232	401	*	6.2104	5.84393	6.50239	-0.658455	0.119764	0.924074	41856	LL0000004233	48166192	48281597	-	inside	37565	37365	NearestLocation	CABZ01059099.1
7	60484519	60484919	401	*	7.08649	7.33677	6.78348	0.553291	0.11977	0.924074	75342	LL0000018314	60548546	61007670	+	upstream	-63827	63627	NearestLocation	lrfn4b
8	48401597	48401997	401	*	6.78122	6.4884	7.02451	-0.536116	0.11977	0.924074	79141	LL0000015279	48388139	48390136	+	downstream	13658	11461	NearestLocation	LOC101886174
1	50826982	50827382	401	*	5.66633	5.10631	6.06874	-0.962433	0.119785	0.924074	2892	LL0000038777	50793909	50838291	-	inside	11109	10909	NearestLocation	zgc:154142
2	21060030	21060430	401	*	6.36536	5.80233	6.76931	-0.966984	0.119786	0.924074	36261	LL0000023702	21063660	21076570	+	upstream	-3430	3230	NearestLocation	riok1
1	43437496	43437896	401	*	5.30189	5.65327	4.83637	0.816897	0.119793	0.924074	2370	LL0000017813	43343738	43358677	-	upstream	-79019	78819	NearestLocation	LOC110439713
9	10678287	10678687	401	*	9.51835	9.33827	9.67843	-0.34016	0.119803	0.924074	80282	LL0000008503	10692905	10694930	+	upstream	-14418	14218	NearestLocation	cxcr4b
4	18677969	18678369	401	*	5.07675	5.50156	4.47203	1.02953	0.119816	0.924074	61713	LL0000032101	18699937	18716135	+	upstream	-21768	21568	NearestLocation	wnt7ba
22	16499676	16500076	401	*	6.56518	6.22636	6.83937	-0.613014	0.119817	0.924074	46419	LL0000012477	16497670	16499153	+	downstream	2206	523	NearestLocation	ier5
16	24680962	24681362	401	*	9.1051	8.93689	9.25573	-0.318838	0.119847	0.924074	23302	LL0000038277	24681177	24695891	+	overlapStart	-15	185	NearestLocation	ywhabl
9	50481658	50482058	401	*	4.8766	5.26145	4.35018	0.911266	0.119862	0.924074	82703	LL0000010356	50599362	50755669	+	upstream	-117504	117304	NearestLocation	fign
13	31464685	31465085	401	*	7.08691	6.81563	7.31517	-0.499544	0.119863	0.924074	14322	LL0000024077	31424586	31470439	-	inside	5554	5354	NearestLocation	rtn1a
21	43399813	43400560	748	*	7.23636	7.45349	6.98067	0.472825	0.119882	0.924074	44889	LL0000039812	43400256	43417266	+	overlapStart	-70	304	NearestLocation	frmd7
3	13440388	13440788	401	*	5.87394	5.48299	6.18122	-0.698228	0.119886	0.924074	56472	LL0000026671	13440429	13449948	+	overlapStart	159	41	NearestLocation	si:dkey-117i10.1
5	56266802	56267202	401	*	5.89095	6.33082	5.25499	1.07583	0.119887	0.924074	66477	LL0000013650	56268434	56275385	+	upstream	-1432	1232	NearestLocation	lhx1b
20	4678433	4678833	401	*	5.18575	4.6909	5.55352	-0.862621	0.119893	0.924074	39169	LL0000021257	4712776	4738141	-	downstream	59508	33943	NearestLocation	papola
9	21915189	21915589	401	*	7.18026	7.40522	6.91362	0.491597	0.119895	0.924074	80911	LL0000013739	21893757	21970658	-	inside	55269	21432	NearestLocation	lmo7a
17	14718468	14718868	401	*	5.30419	4.77968	5.68802	-0.90834	0.119898	0.924074	26210	LL0000008457	14707322	14714975	+	downstream	11346	3493	NearestLocation	cx28.6
23	2467291	2467691	401	*	8.65194	8.47642	8.8084	-0.331977	0.119901	0.924074	47898	LL0000013914	2459255	2467619	-	overlapStart	128	72	NearestLocation	LOC100002469
23	25687247	25687647	401	*	7.95345	7.75021	8.13157	-0.381363	0.119922	0.924074	49498	LL0000018333	25450994	25687396	-	overlapStart	-51	149	NearestLocation	lrp1ab
18	34929656	34930056	401	*	4.75412	5.18857	4.12953	1.05904	0.119933	0.924074	30815	LL0000015220	34969691	34971149	+	upstream	-39835	39635	NearestLocation	LOC101885893
2	16808135	16808535	401	*	6.35596	6.65873	5.97229	0.686448	0.119947	0.924074	36060	LL0000009531	16798652	16842699	+	inside	9683	9483	NearestLocation	eif4g1a
2	25191255	25191655	401	*	5.18949	4.65967	5.57614	-0.916465	0.119958	0.924074	36628	LL0000022468	25173523	25293037	+	inside	17932	17732	NearestLocation	ppp2r3a
5	4110436	4110836	401	*	4.65091	5.08099	4.03537	1.04562	0.119963	0.924074	62956	LL0000016061	4064084	4064679	+	downstream	46552	45757	NearestLocation	LOC103911037
4	1753565	1753965	401	*	7.80993	8.01683	7.5683	0.448532	0.119973	0.924074	60316	LL0000030399	1732825	1757460	-	inside	3695	3495	NearestLocation	tm7sf3
8	48963818	48964218	401	*	5.57649	5.96535	5.04248	0.92287	0.119974	0.924074	79165	LL0000000009	48965095	49059618	+	upstream	-1077	877	NearestLocation	aak1a
1	7894064	7894464	401	*	8.38079	8.17358	8.56193	-0.388353	0.119977	0.924074	432	LL0000023141	7847260	7894273	-	overlapStart	9	191	NearestLocation	radil
23	24255078	24255478	401	*	9.06938	8.90019	9.2208	-0.320609	0.120003	0.924185	49390	LL0000038303	24237914	24257225	-	inside	1947	1747	NearestLocation	zbtb17
11	827794	828194	401	*	5.57457	5.90877	5.13885	0.769916	0.120015	0.924185	6603	LL0000029942	779742	790304	+	downstream	48252	37490	NearestLocation	tamm41
15	27216563	27216963	401	*	4.94106	4.41538	5.32551	-0.91013	0.120024	0.924185	20462	LL0000000827	27303279	27307088	-	downstream	90325	86316	NearestLocation	AL954322.3
1	42541	42941	401	*	6.95884	7.23779	6.61271	0.625089	0.12005	0.924294	11	LL0000030612	39313	44565	-	inside	1824	1624	NearestLocation	tmem39a
4	18050622	18051022	401	*	7.5572	7.31433	7.76501	-0.450684	0.120066	0.924334	61632	LL0000001061	17886291	18202291	-	inside	151469	151269	NearestLocation	anks1b
19	624221	624621	401	*	4.10403	4.60413	3.33223	1.2719	0.120118	0.924651	31926	LL0000030170	627860	642934	+	upstream	-3439	3239	NearestLocation	tert
17	38553245	38553645	401	*	5.17277	5.53575	4.68661	0.849137	0.120157	0.924795	27906	LL0000029336	38554754	38601052	+	upstream	-1309	1109	NearestLocation	sptb
20	23314478	23314878	401	*	10.1613	9.97824	10.3237	-0.345444	0.12016	0.924795	40118	LL0000020806	23245620	23293131	-	upstream	-21547	21347	NearestLocation	ociad1
7	74234823	74235223	401	*	4.49317	4.91303	3.8985	1.01453	0.120186	0.924795	76035	LL0000024229	74157811	74160194	-	upstream	-74829	74629	NearestLocation	sb:cb230
22	10957757	10958157	401	*	9.71627	9.54615	9.86842	-0.322264	0.120204	0.924795	45977	LL0000003613	10903510	10917793	-	upstream	-40164	39964	NearestLocation	BX908744.2
8	23315355	23315755	401	*	5.2155	5.58249	4.72209	0.860393	0.120204	0.924795	77628	LL0000020459	23249755	23337286	-	inside	21731	21531	NearestLocation	nol4la
16	36979450	36979850	401	*	7.71215	7.48692	7.90693	-0.420011	0.12021	0.924795	24294	LL0000029071	36964364	36979646	-	overlapStart	-4	196	NearestLocation	snrnp48
15	29756053	29756453	401	*	6.60719	6.25462	6.89029	-0.635667	0.120214	0.924795	20678	LL0000007076	29770611	29776205	-	downstream	19952	14158	NearestLocation	CR848812.1
14	35424392	35424792	401	*	5.64404	5.23243	5.9639	-0.731469	0.120283	0.925242	17927	LL0000029803	35424471	35441429	+	overlapStart	121	79	NearestLocation	sytl4
20	4671873	4672273	401	*	4.99449	4.47725	5.37444	-0.897192	0.120309	0.925358	39167	LL0000021257	4712776	4738141	-	downstream	66068	40503	NearestLocation	papola
7	38915241	38915641	401	*	5.32241	4.73116	5.74058	-1.00943	0.120328	0.925416	74022	LL0000007283	38897836	38954972	+	inside	17605	17405	NearestLocation	creb3l1
3	27745893	27746293	401	*	5.77722	5.35725	6.1021	-0.744855	0.120338	0.925416	57726	LL0000009359	27770110	27777671	+	upstream	-24017	23817	NearestLocation	eci1
13	6278458	6278858	401	*	5.41975	4.9473	5.77506	-0.827757	0.120368	0.925434	12689	LL0000000473	6257378	6280019	-	inside	1361	1161	NearestLocation	agpat5
25	22218260	22218660	401	*	5.76461	6.09759	5.33095	0.766648	0.120377	0.925434	55016	LL0000012070	22216470	22241312	+	inside	1990	1790	NearestLocation	hexa
15	16256876	16257276	401	*	5.24954	4.77066	5.60845	-0.837788	0.120384	0.925434	19647	LL0000020778	16193809	16323750	-	inside	66674	63067	NearestLocation	nxn
8	21858906	21859306	401	*	5.17024	4.63657	5.55894	-0.922369	0.120385	0.925434	77520	LL0000002665	21723326	21913297	-	inside	54191	53991	NearestLocation	BX323830.1
21	30306114	30306514	401	*	7.63393	7.40964	7.828	-0.418364	0.120402	0.925463	44189	LL0000013567	30306326	30347614	+	overlapStart	-12	188	NearestLocation	lcp2a
2	25381138	25381538	401	*	4.91898	4.40242	5.29856	-0.896149	0.120412	0.925463	36649	LL0000010435	25315591	25544850	+	inside	65747	65547	NearestLocation	fndc3ba
21	20776675	20777075	401	*	5.70171	6.06306	5.21848	0.844586	0.120422	0.925463	43597	LL0000021148	20771059	20785888	+	inside	5816	5616	NearestLocation	oxct1b
5	39563089	39563872	784	*	6.73142	6.38183	7.01261	-0.630776	0.120434	0.925474	65514	LL0000005504	39563301	39669846	+	overlapStart	179	212	NearestLocation	cfap299
10	254277	254677	401	*	6.96858	5.90908	7.57284	-1.66376	0.120457	0.925551	3617	LL0000018362	248304	258335	+	inside	6173	3658	NearestLocation	lrrc32
2	47697289	47697689	401	*	6.21443	5.79019	6.54185	-0.751662	0.12047	0.925551	38133	LL0000018730	47708853	47834320	+	upstream	-11364	11164	NearestLocation	mbnl1
2	32086467	32086867	401	*	5.96359	6.28673	5.54653	0.740199	0.120479	0.925551	37080	LL0000034187	32094149	32096143	+	upstream	-7482	7282	NearestLocation	XLOC_015741
11	25294727	25295127	401	*	6.4969	6.7865	6.1342	0.652299	0.1205	0.925551	8096	LL0000030821	25296366	25311680	+	upstream	-1439	1239	NearestLocation	top1l
21	28719686	28720086	401	*	4.88322	4.29764	5.29856	-1.00092	0.120516	0.925551	44101	LL0000022935	28724099	28731523	+	upstream	-4213	4013	NearestLocation	puraa
4	16726233	16726633	401	*	7.93095	7.68855	8.13841	-0.449856	0.120519	0.925551	61518	LL0000030099	16725919	16742893	+	inside	514	314	NearestLocation	tcp11l2
24	33370086	33370486	401	*	6.8267	6.45944	7.11918	-0.659738	0.120521	0.925551	53058	LL0000028801	33297501	33366236	-	upstream	-4050	3850	NearestLocation	slc4a2b
18	15970297	15970697	401	*	8.94776	8.74767	9.12345	-0.375781	0.120532	0.925551	29510	LL0000012975	15937610	16042504	+	inside	32887	32687	NearestLocation	itpr2
6	60112874	60113274	401	*	8.48525	8.29471	8.65353	-0.358821	0.120591	0.925551	71305	LL0000022542	60112200	60122081	+	inside	874	674	NearestLocation	prelid3b
20	29812295	29812695	401	*	4.37993	4.81047	3.76344	1.04704	0.120601	0.925551	40696	LL0000012461	29784927	29787210	-	upstream	-25285	25085	NearestLocation	id2b
7	49663942	49664342	401	*	5.85515	5.45858	6.16588	-0.707309	0.120611	0.925551	74614	LL0000023246	49654588	49692001	+	inside	9554	9354	NearestLocation	rassf7b
20	33514711	33515111	401	*	7.58405	7.84472	7.26567	0.579044	0.120621	0.925551	40944	LL0000027811	33513664	33515890	-	inside	979	779	NearestLocation	si:dkey-65b13.13
24	36055175	36055575	401	*	3.81899	4.32396	3.03537	1.28859	0.12063	0.925551	53198	LL0000012708	36028244	36043776	-	upstream	-11599	11399	NearestLocation	im:7140347
12	47772227	47772627	401	*	6.80402	7.07276	6.4735	0.599264	0.12064	0.925551	12076	LL0000013773	47724591	47772562	-	overlapStart	135	65	NearestLocation	LO017725.2
12	34538701	34539101	401	*	7.63378	7.41321	7.82505	-0.41184	0.120659	0.925551	11505	LL0000007207	34481728	34551766	-	inside	12865	12665	NearestLocation	CR932362.1
13	27232619	27233019	401	*	6.04092	5.66867	6.33655	-0.667884	0.120662	0.925551	14010	LL0000023698	27232694	27296952	+	overlapStart	125	75	NearestLocation	rin2
7	52526971	52527371	401	*	7.41358	7.15917	7.62979	-0.47062	0.120677	0.925551	74775	LL0000002621	52551760	52552370	-	downstream	25199	24389	NearestLocation	BX323544.1
7	65607924	65608324	401	*	8.83934	8.6569	9.00128	-0.344377	0.120678	0.925551	75570	LL0000021307	65673873	65707938	+	upstream	-65749	65549	NearestLocation	parvab
13	5315225	5315625	401	*	6.45994	6.07804	6.76162	-0.683575	0.120694	0.925551	12595	LL0000027901	5243113	5257303	-	upstream	-58122	57922	NearestLocation	si:dkey-78p8.1
17	31294451	31294851	401	*	7.90681	7.69654	8.09029	-0.393747	0.120711	0.925551	27412	LL0000001780	31276437	31344400	-	inside	49749	18014	NearestLocation	bahd1
18	17301922	17302322	401	*	8.19252	8.41508	7.92925	0.485827	0.120713	0.925551	29612	LL0000038421	17269426	17399376	-	inside	97254	32496	NearestLocation	zfpm1
21	2632944	2633344	401	*	5.0582	4.54717	5.43479	-0.887624	0.120714	0.925551	42450	LL0000006011	2536673	2624325	-	upstream	-8819	8619	NearestLocation	col4a3bpb
21	2632944	2633344	401	*	5.0582	4.54717	5.43479	-0.887624	0.120714	0.925551	42450	LL0000015616	2620840	2624325	-	upstream	-8819	8619	NearestLocation	LOC103909406
10	5518580	5518980	401	*	3.71914	4.23899	2.8985	1.34049	0.120717	0.925551	3937	LL0000007961	5525393	5527364	-	downstream	8584	6413	NearestLocation	CU466285.1
6	7027275	7027675	401	*	7.31339	7.58501	6.97848	0.60653	0.120726	0.925551	67921	LL0000001908	6999487	7052603	-	inside	25128	24928	NearestLocation	bin1b
18	18001528	18001928	401	*	5.0294	5.40197	4.52581	0.876152	0.120748	0.925551	29721	LL0000025556	18000624	18060545	+	inside	1104	904	NearestLocation	si:ch211-212o1.2
3	33637142	33637542	401	*	5.44399	5.78693	4.99324	0.793683	0.120749	0.925551	58293	LL0000008217	33681518	33690754	-	downstream	53412	43976	NearestLocation	CU695077.1
4	5041959	5042359	401	*	6.31347	5.96505	6.59389	-0.628845	0.120758	0.925551	60563	LL0000029597	4971987	5022986	-	upstream	-19173	18973	NearestLocation	strip2
9	11649780	11650180	401	*	5.35371	4.79174	5.75711	-0.965375	0.120761	0.925551	80342	LL0000012936	11595956	11655098	-	inside	5118	4918	NearestLocation	itgav
11	28007300	28007700	401	*	5.6467	5.97475	5.2214	0.753342	0.120765	0.925551	8348	LL0000000926	27968735	28013407	+	inside	38765	5707	NearestLocation	alpl
25	8122780	8123180	401	*	4.87458	5.2612	4.34482	0.916381	0.12078	0.925551	54176	LL0000024486	8086519	8138817	-	inside	15837	15637	NearestLocation	sergef
15	25894174	25894574	401	*	6.0911	5.72075	6.38555	-0.664799	0.120786	0.925551	20393	LL0000019188	25897446	25897539	+	upstream	-3072	2872	NearestLocation	mir212
24	19409417	19409817	401	*	6.76582	6.4576	7.01964	-0.562033	0.120811	0.925577	52120	LL0000029652	19414561	19588659	+	upstream	-4944	4744	NearestLocation	sulf1
22	11459827	11460227	401	*	4.26325	3.49125	4.76344	-1.27218	0.120811	0.925577	46062	LL0000019023	11436447	11438627	-	upstream	-21400	21200	NearestLocation	mid1ip1b
15	7285324	7285724	401	*	5.9013	6.26911	5.4064	0.862705	0.120884	0.925974	19262	LL0000028854	7299756	7337537	-	downstream	52013	14032	NearestLocation	SLC7A1 (1 of many)
15	29332681	29333081	401	*	7.15699	6.88268	7.38738	-0.504693	0.120892	0.925974	20649	LL0000027733	29321391	29326254	-	upstream	-6627	6427	NearestLocation	si:dkey-52l18.4
15	13955067	13955467	401	*	7.1991	6.92871	7.42672	-0.498014	0.120896	0.925974	19492	LL0000038847	13984879	13986761	+	upstream	-29612	29412	NearestLocation	zgc:162730
1	50215420	50215820	401	*	4.51575	3.5805	5.07846	-1.49796	0.12093	0.92612	2849	LL0000002997	50159645	50167792	-	upstream	-47828	47628	NearestLocation	BX537118.1
24	3624194	3624594	401	*	4.91524	5.29595	4.39657	0.899382	0.120937	0.92612	51249	LL0000000834	3509377	3534690	-	upstream	-89704	89504	NearestLocation	AL954666.1
12	32039953	32040353	401	*	5.33758	4.61696	5.81595	-1.19899	0.120973	0.926311	11319	LL0000006438	32020121	32069756	+	inside	20032	19832	NearestLocation	CR385040.1
18	30919826	30920226	401	*	5.4914	5.82496	5.05676	0.768193	0.121006	0.926478	30702	LL0000019706	30878075	30952282	+	inside	41951	32056	NearestLocation	mthfsd
10	8534238	8534638	401	*	6.86283	6.50732	7.14782	-0.640505	0.121022	0.926516	4178	LL0000029993	8534750	8576697	+	upstream	-312	112	NearestLocation	tbc1d10ab
KZ116059.1	15313	15713	401	*	5.66195	5.16652	6.03005	-0.863527	0.121055	0.926685	83977	NA	NA	NA	NA	NA	NA	NA	NA	NA
14	26759074	26759474	401	*	8.47116	8.22474	8.68156	-0.456819	0.121076	0.926761	17253	LL0000000495	26759290	26796334	+	overlapStart	-16	184	NearestLocation	ahnak
3	27020021	27020421	401	*	4.18631	4.63695	3.52739	1.10956	0.121109	0.926929	57670	LL0000009625	27027781	27056180	+	upstream	-7560	7360	NearestLocation	emp2
10	4987544	4987944	401	*	8.70229	8.5262	8.8592	-0.333007	0.121164	0.927095	3895	LL0000026343	4987566	4996056	+	overlapStart	178	22	NearestLocation	si:ch73-234b20.5
21	3881532	3881932	401	*	7.27503	6.99082	7.51236	-0.521539	0.121173	0.927095	42539	LL0000034706	3884048	3889147	+	upstream	-2316	2116	NearestLocation	XLOC_019096
23	5692470	5692870	401	*	6.19815	6.60256	5.63421	0.968356	0.12118	0.927095	48123	LL0000030775	5653170	5686603	-	upstream	-6067	5867	NearestLocation	tnnt2a
5	47801325	47801725	401	*	4.64392	5.10741	3.95689	1.15052	0.12119	0.927095	66004	LL0000023208	47862582	47968895	+	upstream	-61057	60857	NearestLocation	rasa1a
7	36041288	36041688	401	*	5.84721	5.45793	6.15345	-0.695526	0.12121	0.927095	73778	LL0000012884	36023357	36048078	+	inside	18131	6390	NearestLocation	irx3a
19	26857801	26858201	401	*	6.20938	5.8441	6.50061	-0.656513	0.121212	0.927095	33672	LL0000022697	26852041	26869103	-	inside	11102	5760	NearestLocation	prrt1
3	30248068	30248468	401	*	7.42368	7.17187	7.638	-0.466132	0.121218	0.927095	57908	LL0000009601	30241237	30248301	-	overlapStart	33	167	NearestLocation	emc10
16	23409112	23409512	401	*	5.48608	5.03364	5.82999	-0.796352	0.121219	0.927095	23196	LL0000024153	23403602	23406155	+	downstream	5710	2957	NearestLocation	s100w
22	24523728	24524128	401	*	5.0856	5.46547	4.56849	0.896979	0.121265	0.927245	47046	LL0000003507	24491627	24500269	+	downstream	32301	23459	NearestLocation	BX784032.1
10	2194153	2194553	401	*	5.29084	4.72255	5.69747	-0.974921	0.121291	0.927245	3741	LL0000005950	2175562	2394368	+	inside	18791	18591	NearestLocation	cntnap3
9	33954911	33955311	401	*	6.32141	6.60432	5.96914	0.635182	0.121298	0.927245	81833	LL0000037578	33947637	33955919	-	inside	808	608	NearestLocation	XLOC_041834
5	52857749	52858149	401	*	4.69763	4.12167	5.10814	-0.986476	0.121309	0.927245	66322	LL0000024266	52844681	52862805	+	inside	13268	4656	NearestLocation	scarb2a
7	24916680	24917080	401	*	4.99273	4.46397	5.37882	-0.914852	0.12131	0.927245	72739	LL0000018681	24888850	24977171	+	inside	28030	27830	NearestLocation	mark2b
19	8872957	8873357	401	*	6.70861	7.03393	6.28789	0.746037	0.121312	0.927245	32574	LL0000005417	8816657	8880688	-	inside	7531	7331	NearestLocation	celf3a
2	25205360	25205760	401	*	4.57244	3.92308	5.01863	-1.09555	0.121324	0.927245	36630	LL0000022468	25173523	25293037	+	inside	32037	31837	NearestLocation	ppp2r3a
4	9777936	9778336	401	*	4.29941	4.79174	3.5462	1.24553	0.121327	0.927245	60982	LL0000029717	9769046	9781183	-	inside	3047	2847	NearestLocation	svopl
8	18545293	18545693	401	*	8.32595	8.12429	8.50285	-0.378558	0.121354	0.927356	77173	LL0000029897	18545185	18562979	+	inside	308	108	NearestLocation	tab3
24	21425635	21426035	401	*	8.20504	8.39222	7.98989	0.402323	0.121378	0.927356	52298	LL0000008320	21368211	21369580	-	upstream	-56255	56055	NearestLocation	CU927887.1
24	30906636	30907036	401	*	4.17875	4.65855	3.45484	1.2037	0.121379	0.927356	52923	LL0000022799	30834160	30867242	-	upstream	-39594	39394	NearestLocation	ptbp2a
3	54942035	54942435	401	*	5.89867	6.23546	5.45851	0.776957	0.121395	0.927356	59615	LL0000023633	54896323	54993117	-	inside	50882	45712	NearestLocation	rhbdf1a
3	57135503	57135903	401	*	7.54578	7.19714	7.82636	-0.62922	0.121407	0.927356	59769	LL0000001778	57038033	57181415	+	inside	97670	45512	NearestLocation	bahcc1a
9	18614451	18614851	401	*	4.8657	4.29426	5.27393	-0.97967	0.12142	0.927356	80700	LL0000003847	18605460	18608269	+	downstream	9191	6182	NearestLocation	BX957328.1
19	324507	324907	401	*	4.7649	4.21157	5.16386	-0.95229	0.121441	0.927356	31886	LL0000011560	317629	325584	-	inside	877	677	NearestLocation	gpd1c
21	28738339	28738739	401	*	6.7513	7.09607	6.29737	0.798695	0.12145	0.927356	44108	LL0000020617	28554046	28737321	-	upstream	-1218	1018	NearestLocation	nrg2a
13	4091051	4091451	401	*	5.64039	5.97942	5.19639	0.783026	0.121453	0.927356	12467	LL0000008990	4169065	4215181	+	upstream	-77814	77614	NearestLocation	dlk2
8	21123616	21124016	401	*	6.04944	6.41549	5.55772	0.857777	0.121461	0.927356	77479	LL0000031546	21114338	21133119	+	inside	9478	9103	NearestLocation	uck2a
6	28605620	28606020	401	*	5.37355	4.91303	5.72209	-0.809062	0.121463	0.927356	69196	LL0000030892	28752943	28790319	+	upstream	-147123	146923	NearestLocation	tprg1
8	109005	109405	401	*	3.51704	4.07452	2.59647	1.47805	0.121488	0.927396	76054	LL0000029052	98095	121290	+	inside	11110	10910	NearestLocation	sncaip
3	26243734	26244515	782	*	7.98696	7.76866	8.17652	-0.40786	0.12149	0.927396	57595	LL0000022484	26236279	26244256	-	overlapStart	132	259	NearestLocation	ppp4ca
14	33877637	33878037	401	*	4.61306	3.8669	5.10241	-1.23551	0.121544	0.927722	17799	LL0000026465	33859695	33872616	-	upstream	-5221	5021	NearestLocation	si:ch73-335m24.2
2	58762622	58763022	401	*	4.33842	4.78245	3.69366	1.08879	0.12158	0.927914	38823	LL0000034420	58759247	58763261	-	inside	439	239	NearestLocation	XLOC_017216
13	11550221	11550621	401	*	7.96161	7.7594	8.13893	-0.379529	0.121612	0.928048	12960	LL0000008845	11550454	11570568	+	overlapStart	-33	167	NearestLocation	desi2
10	1160302	1160702	401	*	5.04619	4.54798	5.41581	-0.867826	0.121637	0.928048	3683	LL0000021549	1187443	1276046	-	downstream	115544	26741	NearestLocation	pdlim5b
20	7982423	7982823	401	*	4.13139	4.59315	3.44819	1.14496	0.121645	0.928048	39339	LL0000034560	7951872	7953163	-	upstream	-29460	29260	NearestLocation	XLOC_018236
19	10860275	10860675	401	*	7.63008	7.40544	7.82441	-0.418965	0.121656	0.928048	32708	LL0000026483	10860471	10872469	+	overlapStart	4	196	NearestLocation	si:ch73-347e22.4
13	30388442	30388842	401	*	7.97729	7.76058	8.16565	-0.40507	0.121661	0.928048	14223	LL0000039314	30421472	30570859	+	upstream	-32830	32630	NearestLocation	zmiz1a
21	17266094	17266494	401	*	6.84833	7.13686	6.48729	0.649574	0.121678	0.928048	43345	LL0000034822	17273556	17277799	-	downstream	11505	7062	NearestLocation	XLOC_020187
5	49958348	49958748	401	*	7.41443	7.63561	7.15309	0.482521	0.12169	0.928048	66146	LL0000010023	49766053	50084354	-	inside	125806	125606	NearestLocation	fam172a
6	6936594	6936994	401	*	4.13869	4.60374	3.44819	1.15555	0.121713	0.928048	67905	LL0000040035	6924638	6967588	+	inside	12156	11956	NearestLocation	LOC405768
9	8023738	8024138	401	*	5.42925	4.99127	5.76477	-0.773509	0.121724	0.928048	80091	LL0000016893	8231994	8233016	-	downstream	209078	207856	NearestLocation	LOC108191363
16	6424706	6425106	401	*	7.67855	7.44381	7.88038	-0.436564	0.121727	0.928048	22130	LL0000018733	6395230	6458483	-	inside	33577	29476	NearestLocation	mboat1
20	38412828	38413228	401	*	4.60041	3.97475	5.03537	-1.06063	0.121734	0.928048	41288	LL0000012970	38382073	38449955	-	inside	36927	30755	NearestLocation	itpkb
8	54081546	54081946	401	*	6.97011	6.66848	7.21945	-0.550974	0.12174	0.928048	79527	LL0000022559	54081730	54105741	+	overlapStart	16	184	NearestLocation	prickle2a
11	40628769	40629169	401	*	7.47723	7.22312	7.69321	-0.470086	0.121746	0.928048	9029	LL0000000812	40617896	40641787	+	inside	11073	10873	NearestLocation	AL954137.2
18	17281034	17281434	401	*	6.45598	6.11743	6.73	-0.612567	0.121753	0.928048	29609	LL0000038421	17269426	17399376	-	inside	118142	11608	NearestLocation	zfpm1
13	4536073	4536473	401	*	8.48512	8.27224	8.67058	-0.398337	0.12178	0.928126	12517	LL0000021489	4466140	4621230	+	inside	70133	69933	NearestLocation	pde10a
7	24816032	24816432	401	*	4.32166	3.58367	4.80753	-1.22386	0.121785	0.928126	72727	LL0000025680	24814866	24815834	+	downstream	1366	198	NearestLocation	si:ch211-226l4.6
18	34620178	34620578	401	*	3.87786	4.36372	3.13988	1.22384	0.121814	0.928183	30781	LL0000030338	34599315	34642086	+	inside	21063	20863	NearestLocation	tiparp
16	23799464	23799864	401	*	6.8175	6.53288	7.05512	-0.522244	0.121815	0.928183	23221	LL0000023984	23788616	23800484	-	inside	820	620	NearestLocation	rps27.2
5	17479378	17479778	401	*	7.84625	7.641	8.02591	-0.384912	0.121865	0.928251	63679	LL0000025032	17599870	17602206	-	downstream	122628	120092	NearestLocation	si:ch211-130h14.6
11	37436464	37436864	401	*	3.59452	4.12057	2.75807	1.36251	0.121873	0.928251	8885	LL0000039794	37310570	37425407	-	upstream	-11257	11057	NearestLocation	erc2
17	27372985	27373385	401	*	7.35204	7.0485	7.60269	-0.554192	0.121877	0.928251	27160	LL0000024833	27314088	27383806	-	inside	10621	10421	NearestLocation	si:ch1073-358c10.1
22	10647691	10648091	401	*	8.62145	8.78815	8.43293	0.35522	0.121889	0.928251	45946	LL0000023235	10643751	10658520	+	inside	4140	3940	NearestLocation	rassf1
24	33268324	33268724	401	*	6.29054	6.66474	5.78395	0.880789	0.121891	0.928251	53044	LL0000020609	33222900	33276514	-	inside	7990	7790	NearestLocation	nrbp2b
8	40571995	40572395	401	*	5.82419	6.15923	5.38703	0.772197	0.121899	0.928251	78752	LL0000012988	40573137	40590816	+	upstream	-942	742	NearestLocation	izumo1
17	52319260	52319660	401	*	8.41973	8.17124	8.63165	-0.460402	0.121907	0.928251	28546	LL0000009814	52300018	52387403	+	inside	19442	19242	NearestLocation	esrrb
17	45639101	45639501	401	*	7.07799	6.77821	7.32606	-0.547848	0.121912	0.928251	28287	LL0000031825	45639247	45647614	+	overlapStart	54	146	NearestLocation	vcpkmt
3	8635960	8636360	401	*	4.9855	4.43966	5.38057	-0.940906	0.12196	0.928342	56246	LL0000023266	8313046	8644813	-	inside	8653	8453	NearestLocation	rbfox3b
8	22178414	22178814	401	*	8.52872	8.30159	8.72491	-0.42332	0.121964	0.928342	77523	LL0000017992	22088915	22274352	-	inside	95738	89499	NearestLocation	LOC110440028
1	14686472	14686872	401	*	7.02854	6.70999	7.28933	-0.579335	0.122	0.928342	786	LL0000015267	14695832	14785255	+	upstream	-9160	8960	NearestLocation	LOC101886102
8	19406037	19406437	401	*	7.92296	7.57414	8.20364	-0.629507	0.122017	0.928342	77265	LL0000006038	19361824	19395225	-	upstream	-11012	10812	NearestLocation	colgalt2
6	84489	84889	401	*	5.32432	5.75966	4.69787	1.06179	0.122036	0.928342	67475	LL0000028944	83856	99888	+	inside	833	633	NearestLocation	SMARCA4
24	39158021	39158421	401	*	6.57272	6.23572	6.84571	-0.609996	0.12205	0.928342	53401	LL0000001634	39158283	39175750	+	overlapStart	-62	138	NearestLocation	atp6v0cb
23	5453773	5454173	401	*	6.48423	6.78426	6.10497	0.679284	0.122056	0.928342	48112	LL0000031373	5461643	5498539	+	upstream	-7670	7470	NearestLocation	tulp1a
21	45542912	45543670	759	*	6.92455	6.65053	7.15473	-0.504199	0.122069	0.928342	45034	LL0000004227	45554329	45575019	+	upstream	-11038	10659	NearestLocation	CABZ01058362.1
21	24672114	24672514	401	*	6.00335	5.59924	6.31869	-0.719453	0.122081	0.928342	43845	LL0000001285	24537946	24677216	-	inside	4902	4702	NearestLocation	arhgap32b
2	25134930	25135330	401	*	4.98876	5.38978	4.43142	0.958359	0.122081	0.928342	36622	LL0000006907	25130523	25138368	+	inside	4607	3038	NearestLocation	CR786576.1
6	33656307	33656707	401	*	4.41936	3.75316	4.87337	-1.12021	0.122087	0.928342	69581	LL0000007113	33813288	33835181	+	upstream	-156781	156581	NearestLocation	CR855206.2
23	19106423	19106823	401	*	6.91659	6.61318	7.16715	-0.553972	0.122091	0.928342	48958	LL0000010384	19106056	19119443	+	inside	567	367	NearestLocation	fkbpl
7	41902912	41903312	401	*	8.31295	8.10899	8.49162	-0.382624	0.122107	0.928342	74271	LL0000009040	41903540	41916505	-	downstream	13393	228	NearestLocation	dnaja2a
25	22018465	22018865	401	*	5.89877	5.49505	6.21386	-0.718817	0.122109	0.928342	54999	LL0000027121	22017110	22099956	+	inside	1555	1355	NearestLocation	si:dkey-217l24.1
20	16913850	16914250	401	*	4.74521	5.1444	4.19142	0.952979	0.12212	0.928342	39717	LL0000022738	16884386	16906767	-	upstream	-7283	7083	NearestLocation	psma6b
14	17161950	17162350	401	*	6.0736	6.37887	5.68591	0.692964	0.122121	0.928342	16693	LL0000024089	17197132	17200874	+	upstream	-34982	34782	NearestLocation	rtn4rl2b
15	27165872	27166272	401	*	8.26711	8.07766	8.43455	-0.356898	0.122123	0.928342	20456	LL0000000827	27303279	27307088	-	downstream	141016	137007	NearestLocation	AL954322.3
9	18735095	18735495	401	*	9.03883	8.78085	9.25759	-0.476743	0.122132	0.928342	80705	LL0000024495	18716485	18721416	+	downstream	18810	13679	NearestLocation	serp2
3	41950037	41950437	401	*	4.65567	4.08967	5.06113	-0.971464	0.122134	0.928342	58960	LL0000013610	41917499	41926869	+	downstream	32738	23168	NearestLocation	lfng
1	9091227	9091627	401	*	5.28526	5.71642	4.66752	1.0489	0.122169	0.928453	507	LL0000004770	9082417	9091935	+	inside	9010	308	NearestLocation	cacng3a
20	3902770	3903170	401	*	6.35714	6.6608	5.97204	0.68876	0.122171	0.928453	39117	LL0000005896	3828043	3911752	-	inside	8782	8582	NearestLocation	cnksr3
17	8169693	8170093	401	*	9.48037	9.27821	9.65766	-0.379449	0.12219	0.928483	25870	LL0000029748	7844909	8173421	-	inside	3528	3328	NearestLocation	syne1b
11	6016282	6016682	401	*	6.33463	5.98723	6.61441	-0.627178	0.122197	0.928483	6937	LL0000011854	6009984	6037759	+	inside	6498	6298	NearestLocation	gtpbp3
2	55577127	55577527	401	*	6.97426	6.70344	7.20219	-0.498752	0.122232	0.928575	38600	LL0000013362	55665057	55673225	+	upstream	-87730	87530	NearestLocation	klf2b
21	8942074	8942474	401	*	5.93034	6.27782	5.47169	0.806138	0.122233	0.928575	42878	LL0000034812	8832544	8833599	-	upstream	-108675	108475	NearestLocation	XLOC_020101
22	29692053	29692453	401	*	7.55591	7.29105	7.77961	-0.488562	0.122242	0.928575	47263	LL0000021482	29655981	29689999	-	upstream	-2254	2054	NearestLocation	pdcd4b
25	18303949	18304349	401	*	8.02336	7.82504	8.19769	-0.372646	0.122264	0.928656	54732	LL0000015715	18309343	18314927	+	upstream	-5194	4994	NearestLocation	LOC103909840
5	42091755	42092155	401	*	7.82036	7.61245	8.00205	-0.389596	0.122287	0.928745	65733	LL0000021169	42097454	42121302	+	upstream	-5499	5299	NearestLocation	p2rx5
13	4465924	4466324	401	*	4.78398	5.17444	4.24695	0.927488	0.1223	0.92876	12502	LL0000021489	4466140	4621230	+	overlapStart	-16	184	NearestLocation	pde10a
11	21512496	21512896	401	*	7.24749	6.99082	7.46532	-0.474499	0.122328	0.928892	7781	LL0000029371	21405697	21586157	-	inside	73461	73261	NearestLocation	srgap2
18	12523898	12524298	401	*	6.77597	6.35051	7.10411	-0.753596	0.122369	0.929057	29275	LL0000000705	12451709	12453550	-	upstream	-70548	70348	NearestLocation	AL929229.1
24	19709499	19709899	401	*	6.74583	6.45219	6.98969	-0.537501	0.122372	0.929057	52135	LL0000007458	19705481	19719251	-	inside	9552	4018	NearestLocation	csrnp1b
6	35246694	35247094	401	*	4.81237	5.21949	4.24311	0.976381	0.122412	0.929145	69710	LL0000020477	35099897	35310224	-	inside	63330	63130	NearestLocation	nos1apa
5	39644147	39644547	401	*	5.81302	5.40219	6.13242	-0.730232	0.12243	0.929145	65523	LL0000001948	39667272	39675279	+	upstream	-22925	22725	NearestLocation	bmp3
7	29255784	29256184	401	*	4.88271	5.2755	4.34124	0.934261	0.122457	0.929145	73153	LL0000012059	29189099	29275175	-	inside	19191	18991	NearestLocation	herc1
23	45456125	45456525	401	*	8.07336	7.81773	8.29044	-0.472705	0.122466	0.929145	50959	LL0000008623	45456490	45465320	+	overlapStart	-165	35	NearestLocation	cyr61
3	55876578	55876978	401	*	3.86873	3.13686	4.35197	-1.2151	0.122473	0.929145	59714	LL0000005444	55684449	56030117	-	inside	153339	153139	NearestLocation	cep112
2	6126439	6126839	401	*	7.22441	6.97195	7.4392	-0.467253	0.122483	0.929145	35545	LL0000011034	6126086	6149303	+	inside	553	353	NearestLocation	fzr1b
5	46329653	46330053	401	*	7.53277	7.30439	7.7299	-0.425511	0.122483	0.929145	65983	LL0000025035	46327205	46329880	-	overlapStart	27	173	NearestLocation	si:ch211-130m23.5
13	43128504	43128904	401	*	7.74273	7.52243	7.93381	-0.411377	0.122483	0.929145	15081	LL0000024891	43097940	43108693	-	upstream	-20011	19811	NearestLocation	si:ch211-106f21.1
9	33978933	33979333	401	*	7.83022	8.03197	7.59559	0.436384	0.122493	0.929145	81836	LL0000000561	33997310	34006509	+	upstream	-18177	17977	NearestLocation	AL590134.1
17	8069099	8069499	401	*	4.8601	4.19766	5.31237	-1.11471	0.122516	0.929145	25862	LL0000029748	7844909	8173421	-	inside	104122	103922	NearestLocation	syne1b
23	21763523	21763923	401	*	7.90337	7.69412	8.08609	-0.391974	0.122517	0.929145	49142	LL0000031878	21695432	21763958	-	inside	235	35	NearestLocation	vps13d
21	4195205	4195605	401	*	4.69753	4.08967	5.12388	-1.03421	0.122524	0.929145	42565	LL0000031545	4224914	4244714	-	downstream	49309	29309	NearestLocation	uck1
24	31808959	31809359	401	*	5.55947	5.91209	5.09178	0.820305	0.122527	0.929145	52963	LL0000007672	31842621	31854369	+	upstream	-33462	33262	NearestLocation	CT737162.2
7	64601205	64601605	401	*	7.42931	7.67277	7.13627	0.536499	0.12259	0.929321	75511	LL0000006454	64378068	64589920	-	upstream	-11485	11285	NearestLocation	CR387919.1
22	4438336	4438736	401	*	9.15874	8.96503	9.3295	-0.364472	0.122595	0.929321	45454	LL0000031603	4408643	4439311	-	inside	775	575	NearestLocation	uhrf1
18	9416161	9416561	401	*	7.54318	7.77449	7.26757	0.506921	0.122595	0.929321	29128	LL0000024427	9448313	9579187	+	upstream	-31952	31752	NearestLocation	sema3e
14	42084034	42084434	401	*	5.00481	5.38956	4.47858	0.910982	0.122606	0.929321	18289	LL0000015503	42109939	42115321	-	downstream	31087	25505	NearestLocation	LOC103908766
14	16361365	16361765	401	*	6.01005	5.6268	6.31256	-0.685763	0.122622	0.929321	16647	LL0000012961	16345003	16352209	+	downstream	16562	9156	NearestLocation	itln3
1	15258528	15258928	401	*	8.71841	8.51188	8.89905	-0.387169	0.12263	0.929321	796	LL0000021748	15258641	15285455	+	overlapStart	87	113	NearestLocation	pi4k2b
5	62287246	62287646	401	*	5.24109	4.72183	5.62213	-0.9003	0.122636	0.929321	66792	LL0000029245	62275885	62307624	-	inside	20178	11361	NearestLocation	spata22
23	33458374	33458774	401	*	6.63046	6.92152	6.26544	0.65608	0.122644	0.929321	50204	LL0000023191	33367812	33446230	+	downstream	90762	12144	NearestLocation	rapgef3
7	17989102	17989502	401	*	6.38697	6.02957	6.67318	-0.643607	0.122658	0.929321	72145	LL0000009462	17992455	18074041	+	upstream	-3153	2953	NearestLocation	ehbp1l1a
5	45856575	45856975	401	*	5.53192	5.87615	5.07892	0.797231	0.122668	0.929321	65934	LL0000028803	45746457	45877387	-	inside	20612	20412	NearestLocation	slc4a4a
22	9774943	9775343	401	*	6.72191	6.36049	7.01068	-0.65019	0.122674	0.929321	45837	LL0000003438	9772754	9775634	+	inside	2389	291	NearestLocation	BX664625.2
2	10537369	10537769	401	*	6.39278	6.79482	5.83346	0.961362	0.122683	0.929321	35782	LL0000005059	10467799	10564019	-	inside	26450	26250	NearestLocation	ccdc18
1	1424564	1424964	401	*	6.86681	6.43154	7.20075	-0.76921	0.122728	0.929524	148	LL0000024101	1360674	1402588	-	upstream	-22176	21976	NearestLocation	runx1
9	48710183	48710583	401	*	6.24011	6.57742	5.79906	0.778364	0.122732	0.929524	82671	LL0000007990	48713222	48713994	+	upstream	-2839	2639	NearestLocation	CU467880.1
19	11014591	11015372	782	*	8.58767	8.4148	8.74203	-0.327228	0.122752	0.929591	32721	LL0000008102	11013622	11014858	+	overlapEnd	1360	267	NearestLocation	CU628002.1
3	14097687	14098087	401	*	8.10008	7.89379	8.28053	-0.386737	0.12277	0.929642	56510	LL0000020257	14081352	14092521	-	upstream	-5366	5166	NearestLocation	nfil3-2
21	44933284	44933684	401	*	6.04774	5.40376	6.4914	-1.08764	0.122831	0.930019	44979	LL0000010898	44857267	45123811	+	inside	76217	76017	NearestLocation	fstl4
2	38161032	38161432	401	*	5.93148	5.44075	6.29698	-0.856228	0.122844	0.930032	37558	LL0000019399	38161249	38183641	+	overlapStart	-17	183	NearestLocation	mmp14b
3	34816711	34817111	401	*	8.21311	8.00882	8.39203	-0.38321	0.122864	0.930032	58412	LL0000022765	34801146	34816979	-	overlapStart	68	132	NearestLocation	psmd11a
4	16621745	16622145	401	*	6.60616	6.92269	6.20007	0.72262	0.122873	0.930032	61503	LL0000004894	16615026	16628802	-	inside	6857	6657	NearestLocation	caprin2
8	15515214	15515614	401	*	8.36949	8.13976	8.5676	-0.427841	0.122877	0.930032	76944	LL0000001874	15496470	15520907	-	inside	5493	5293	NearestLocation	bend5
9	20793303	20793703	401	*	5.42009	4.97444	5.76008	-0.785638	0.122897	0.930066	80805	LL0000030161	20780813	20786654	+	downstream	12690	6649	NearestLocation	tent5c
8	7739945	7740345	401	*	5.04363	5.42049	4.53212	0.888374	0.122935	0.930066	76434	LL0000007199	7750953	7772225	-	downstream	32080	10608	NearestLocation	CR931813.1
22	36901319	36901719	401	*	7.28342	7.02221	7.50451	-0.482296	0.122942	0.930066	47580	LL0000031090	36902352	36905600	+	upstream	-833	633	NearestLocation	trim35-20
5	41991165	41991565	401	*	4.54308	3.9559	4.95923	-1.00334	0.122956	0.930066	65713	LL0000020075	41878246	41996537	-	inside	5172	4972	NearestLocation	ncor1
18	19103459	19103859	401	*	8.20365	8.01757	8.36846	-0.350894	0.122963	0.930066	29820	LL0000008826	19041585	19103929	-	inside	270	70	NearestLocation	dennd4a
3	8561285	8561685	401	*	3.49678	4.0403	2.61441	1.42589	0.122971	0.930066	56244	LL0000004283	8506061	8510201	-	upstream	-51284	51084	NearestLocation	CABZ01064671.1
3	8561285	8561685	401	*	3.49678	4.0403	2.61441	1.42589	0.122971	0.930066	56244	LL0000040239	8503996	8510201	-	upstream	-51284	51084	NearestLocation	sim2
14	20600100	20600500	401	*	4.99131	4.36372	5.4272	-1.06348	0.122981	0.930066	16798	LL0000000439	20342508	20736925	+	inside	257792	136425	NearestLocation	aff2
23	41360334	41360734	401	*	4.93216	4.37567	5.33275	-0.957084	0.122991	0.930066	50762	LL0000030241	41248361	41268367	-	upstream	-92167	91967	NearestLocation	tgm1l5
7	58777375	58777775	401	*	8.59247	8.35861	8.79365	-0.435038	0.122998	0.930066	75227	LL0000029184	58772209	58776400	-	upstream	-1175	975	NearestLocation	sox17
21	14855547	14855947	401	*	4.14493	3.33906	4.6589	-1.31984	0.122999	0.930066	43212	LL0000022940	14826583	14832369	-	upstream	-23378	23178	NearestLocation	pus1
5	51996248	51996648	401	*	6.07778	5.68038	6.38902	-0.708642	0.123003	0.930066	66264	LL0000024492	51947150	51998708	-	inside	2260	2060	NearestLocation	serinc5
20	14362013	14362413	401	*	6.63104	6.95559	6.21162	0.74397	0.123064	0.930423	39540	LL0000008985	14144289	14424105	-	inside	61892	61692	NearestLocation	dlgap2b
18	25572797	25573197	401	*	6.83888	5.67109	7.47569	-1.8046	0.123073	0.930423	30350	LL0000021609	25545466	25553591	+	downstream	27531	19206	NearestLocation	pex11a
16	15518934	15519334	401	*	7.38838	7.62367	7.10709	0.516582	0.12313	0.93076	22756	LL0000015157	15531885	15561235	+	upstream	-12751	12551	NearestLocation	LOC101885645
6	36619430	36619830	401	*	5.56097	5.93804	5.04909	0.888945	0.123139	0.93076	69761	LL0000017483	36591128	36618528	+	downstream	28502	902	NearestLocation	LOC110438742
7	26724906	26725306	401	*	6.75832	6.39239	7.04996	-0.65757	0.123153	0.930776	72951	LL0000007624	26680868	26721281	-	upstream	-3825	3625	NearestLocation	CT573817.1
9	48729474	48729874	401	*	6.20193	6.51731	5.79775	0.719554	0.12318	0.9309	82672	LL0000008897	48706038	48736388	-	inside	6714	6514	NearestLocation	dhrs9
5	20991712	20992112	401	*	4.9854	5.41983	4.36085	1.05898	0.123226	0.931012	63958	LL0000004838	20931016	21031092	-	inside	39180	38980	NearestLocation	camk2b1
21	43184746	43185146	401	*	7.4693	7.69329	7.20403	0.489263	0.123227	0.931012	44865	LL0000000441	43178776	43251734	+	inside	6170	5970	NearestLocation	aff4
9	44396167	44396567	401	*	5.42513	4.87825	5.82074	-0.942488	0.123228	0.931012	82461	LL0000022431	44430797	44490170	+	upstream	-34430	34230	NearestLocation	ppp1r1c
11	1364546	1364946	401	*	4.39217	4.90449	3.59044	1.31405	0.123292	0.931351	6625	LL0000012448	1334723	1392468	-	inside	27722	27522	NearestLocation	iars
25	13514119	13514519	401	*	4.96677	4.32302	5.41032	-1.08731	0.123299	0.931351	54412	LL0000013582	13473938	13490744	-	upstream	-23575	23375	NearestLocation	ldhd
14	24804113	24804513	401	*	6.37679	5.90893	6.72951	-0.820584	0.123306	0.931351	17101	LL0000018057	24805959	24813032	+	upstream	-1646	1446	NearestLocation	LOC110440142
13	50052541	50052941	401	*	8.38125	8.19659	8.54493	-0.348345	0.12332	0.931352	15549	LL0000018491	49865232	50062745	-	inside	10004	9804	NearestLocation	lyst
15	43333143	43333543	401	*	5.99074	5.62082	6.2849	-0.664075	0.123329	0.931352	21511	LL0000039253	43332994	43389933	+	inside	349	149	NearestLocation	zgc:85932
21	18138443	18138843	401	*	6.05974	5.70061	6.34706	-0.646444	0.123341	0.931364	43426	LL0000031810	18021087	18263237	-	inside	124594	117356	NearestLocation	vav2
19	48405936	48406336	401	*	4.19186	4.64798	3.52107	1.12691	0.123361	0.931379	35126	LL0000024837	48410195	48416755	+	upstream	-4059	3859	NearestLocation	si:ch1073-376c22.1
7	40580870	40581270	401	*	7.77009	7.47975	8.01167	-0.531917	0.123365	0.931379	74158	LL0000009055	40536928	40578818	-	upstream	-2252	2052	NearestLocation	dnajb6b
6	11045818	11046218	401	*	5.80856	5.39634	6.12879	-0.732449	0.123379	0.931397	68215	LL0000000052	11026041	11068219	+	inside	19977	19777	NearestLocation	abcc6a
1	960863	961263	401	*	4.56006	3.99037	4.9674	-0.977027	0.123404	0.931455	117	LL0000019931	961607	970951	+	upstream	-544	344	NearestLocation	n6amt1
22	5687854	5688254	401	*	5.99396	5.57533	6.31804	-0.742709	0.123409	0.931455	45550	LL0000009099	5682612	5700482	+	inside	5442	5242	NearestLocation	dnase1l4.2
10	8678311	8678711	401	*	5.60941	5.94345	5.17397	0.769477	0.123462	0.931776	4195	LL0000003221	8675890	8677828	-	upstream	-683	483	NearestLocation	BX571955.1
15	16729681	16730081	401	*	6.01976	5.65346	6.31164	-0.658183	0.12348	0.93178	19658	LL0000004823	16559083	16704417	-	upstream	-25464	25264	NearestLocation	caln1
23	44582220	44582620	401	*	8.25856	8.06107	8.43224	-0.371167	0.123494	0.93178	50908	LL0000021643	44580254	44605765	+	inside	2166	1966	NearestLocation	pfn1
3	17360018	17360418	401	*	7.97262	7.754	8.16243	-0.40843	0.123496	0.93178	56814	LL0000025537	17346502	17530154	+	inside	13716	13516	NearestLocation	si:ch211-210g13.5
23	28294627	28295027	401	*	7.15359	6.82462	7.4213	-0.596682	0.123555	0.93209	49752	LL0000039593	28180363	28294832	-	overlapStart	5	195	NearestLocation	znf385a
20	48068033	48068433	401	*	6.47494	6.04591	6.8052	-0.759291	0.12356	0.93209	41842	LL0000022523	48067829	48086805	+	inside	404	204	NearestLocation	prdm1c
3	3332133	3332533	401	*	6.15452	6.46354	5.76075	0.702783	0.123571	0.93209	55991	LL0000030535	3312199	3332522	-	overlapStart	189	11	NearestLocation	tmem184bb
12	27158023	27158423	401	*	6.60216	6.26133	6.87766	-0.616334	0.123587	0.932132	11018	LL0000002127	27144696	27158468	-	inside	245	45	NearestLocation	BX001014.1
11	24877667	24878067	401	*	6.2242	5.87615	6.50439	-0.628244	0.123609	0.932144	8060	LL0000024675	24877820	24888595	+	overlapStart	47	153	NearestLocation	shisa4
23	2644905	2645305	401	*	6.26245	6.59924	5.8223	0.776941	0.123611	0.932144	47917	LL0000004219	2666944	2673922	+	upstream	-21839	21639	NearestLocation	CABZ01057928.1
10	36639857	36640257	401	*	4.17248	3.53534	4.61292	-1.07758	0.123633	0.932151	5900	LL0000018017	36636549	36644378	-	inside	4321	3308	NearestLocation	LOC110440075
20	37534230	37534630	401	*	6.32715	5.99142	6.59932	-0.607901	0.12364	0.932151	41202	LL0000002359	37492529	37605125	+	inside	41901	41701	NearestLocation	BX088686.1
6	47818104	47818504	401	*	4.77821	5.19714	4.18544	1.0117	0.123645	0.932151	70491	LL0000018538	47529881	47797080	-	upstream	-21224	21024	NearestLocation	magi3b
KN150360.1	11978	12378	401	*	4.94985	4.32396	5.38493	-1.06096	0.123688	0.932314	83594	NA	NA	NA	NA	NA	NA	NA	NA	NA
15	29241880	29242280	401	*	5.202	4.60296	5.62403	-1.02107	0.123709	0.932314	20638	LL0000023181	29276315	29322380	+	upstream	-34235	34035	NearestLocation	rap1gap2a
5	30846005	30846405	401	*	4.47653	3.88502	4.89484	-1.00982	0.123721	0.932314	64770	LL0000002469	30780535	30975048	+	inside	65670	65470	NearestLocation	BX276103.1
22	24532388	24532788	401	*	5.93765	6.29764	5.45685	0.84079	0.123734	0.932314	47051	LL0000032021	24559947	24591645	+	upstream	-27359	27159	NearestLocation	wdr47b
10	1897491	1897891	401	*	7.27947	7.03059	7.49166	-0.461067	0.123755	0.932314	3732	LL0000003921	1899595	1900662	+	upstream	-1904	1704	NearestLocation	C3AR1
4	10598939	10599339	401	*	6.58889	6.28186	6.84191	-0.560053	0.123767	0.932314	61037	LL0000031237	10572549	10599101	-	overlapStart	-38	162	NearestLocation	tspan12
3	32252234	32252634	401	*	4.06487	3.28454	4.56849	-1.28395	0.123775	0.932314	58092	LL0000002877	32196192	32222085	-	upstream	-30349	30149	NearestLocation	BX511021.4
20	41851029	41851429	401	*	7.5151	7.7532	7.22977	0.523431	0.12378	0.932314	41494	LL0000005474	41851270	41964027	+	overlapStart	-41	159	NearestLocation	cep85l
6	39505885	39506285	401	*	7.81161	7.59423	8.00049	-0.406253	0.123822	0.932314	69962	LL0000006523	39491846	39506586	-	inside	501	301	NearestLocation	CR388364.1
14	11456454	11456854	401	*	4.5086	3.88566	4.94226	-1.0566	0.123826	0.932314	16459	LL0000025169	11450498	11456724	-	overlapStart	70	130	NearestLocation	si:ch211-153b23.4
4	8706183	8706583	401	*	6.48538	6.76692	6.13523	0.631685	0.123834	0.932314	60881	LL0000017592	8707100	8709746	-	downstream	3363	517	NearestLocation	LOC110439347
1	37539356	37539756	401	*	5.06817	5.43944	4.56696	0.872484	0.123842	0.932314	1998	LL0000016846	37570157	37570598	+	upstream	-30601	30401	NearestLocation	LOC108190667
9	31683581	31683981	401	*	7.1365	7.41555	6.79021	0.625339	0.123846	0.932314	81611	LL0000019967	31588656	31747140	-	inside	63359	63159	NearestLocation	nalcn
10	423243	423643	401	*	8.11287	7.91803	8.2845	-0.366472	0.123847	0.932314	3648	LL0000018177	425753	435578	+	upstream	-2310	2110	NearestLocation	LOC569920
10	423243	423643	401	*	8.11287	7.91803	8.2845	-0.366472	0.123847	0.932314	3648	LL0000038398	425753	455087	+	upstream	-2310	2110	NearestLocation	zdhhc8a
22	10537335	10537735	401	*	5.68227	5.9996	5.27487	0.724736	0.123853	0.932314	45925	LL0000012826	10513652	10539239	-	inside	1704	1504	NearestLocation	ippk
3	30723419	30723819	401	*	4.6025	5.01643	4.01976	0.996673	0.123854	0.932314	57933	LL0000023533	30694783	30694872	+	downstream	28836	28547	NearestLocation	RF00604
5	24128693	24129093	401	*	7.92695	7.71456	8.11204	-0.397473	0.123863	0.932314	64217	LL0000024949	24128908	24135569	+	overlapStart	-15	185	NearestLocation	si:ch211-114c12.2
3	14641763	14642163	401	*	7.82777	7.6107	8.01641	-0.405705	0.123878	0.932314	56552	LL0000038796	14641962	14688110	+	overlapStart	1	199	NearestLocation	zgc:158403
22	21358901	21359301	401	*	7.4251	7.03654	7.7309	-0.694364	0.123878	0.932314	46815	LL0000001028	21359164	21393168	-	overlapEnd	34067	137	NearestLocation	ankrd24
18	17151667	17152067	401	*	7.23458	6.98678	7.44598	-0.459205	0.123914	0.932438	29601	LL0000031059	17151916	17174668	+	overlapStart	-49	151	NearestLocation	trhr2
19	42077140	42077540	401	*	7.73754	7.50852	7.93515	-0.426629	0.123922	0.932438	34700	LL0000020282	42071033	42119699	+	inside	6307	6107	NearestLocation	nfyc
8	26758093	26758493	401	*	5.7326	6.08492	5.26544	0.819478	0.123938	0.932438	77987	LL0000013079	26710195	26792939	-	inside	34646	34446	NearestLocation	kazna
22	22477753	22478153	401	*	4.87157	4.3628	5.24695	-0.884147	0.123939	0.932438	46892	LL0000014877	22477926	22493778	+	overlapStart	27	173	NearestLocation	LOC101884238
22	24260087	24260487	401	*	6.74286	6.43594	6.99581	-0.559876	0.123975	0.932605	47017	LL0000003392	24250187	24250995	-	upstream	-9292	9092	NearestLocation	BX649608.1
9	56265350	56265750	401	*	6.72385	6.41761	6.97634	-0.558731	0.124018	0.932605	82979	LL0000013566	56251000	56272537	-	inside	6987	6787	NearestLocation	lcp1
19	30555854	30556254	401	*	4.37818	4.81047	3.75807	1.05241	0.124024	0.932605	33915	LL0000012293	30517311	30565122	-	inside	9068	8868	NearestLocation	hpcal4
23	14028996	14029396	401	*	7.83566	7.63035	8.01537	-0.385018	0.124042	0.932605	48572	LL0000000316	13940958	14059085	-	inside	29889	29689	NearestLocation	adcy6a
1	2206222	2206622	401	*	7.47525	7.22591	7.68777	-0.461859	0.12405	0.932605	213	LL0000023185	2221988	2249358	+	upstream	-15566	15366	NearestLocation	rap2ab
11	6560274	6560674	401	*	9.20284	9.03547	9.35279	-0.317322	0.124052	0.932605	6989	LL0000027341	6650966	6656271	+	upstream	-90492	90292	NearestLocation	si:dkey-246j7.1
5	28314068	28314468	401	*	4.76054	5.21131	4.10135	1.10996	0.124056	0.932605	64551	LL0000009024	28308539	28379413	+	inside	5729	5529	NearestLocation	DNAH10
7	65026691	65027091	401	*	6.56101	6.25026	6.81655	-0.566284	0.12407	0.932605	75526	LL0000008829	64974465	65093209	-	inside	66318	52226	NearestLocation	dennd5a
14	52155853	52156253	401	*	5.73085	5.1511	6.14327	-0.992173	0.124071	0.932605	18703	LL0000033086	52230507	52245396	+	upstream	-74454	74254	NearestLocation	XLOC_007509
15	2949647	2950047	401	*	5.07401	4.43966	5.51312	-1.07346	0.124072	0.932605	18971	LL0000004585	2918257	2931021	-	upstream	-18826	18626	NearestLocation	CABZ01086029.1
19	29983249	29983649	401	*	3.18873	2.22686	3.76075	-1.53389	0.124103	0.932755	33876	LL0000013445	29861856	29887695	-	upstream	-95754	95554	NearestLocation	kpna6
2	47480470	47480870	401	*	5.55448	5.0348	5.93574	-0.900941	0.124122	0.932812	38122	LL0000000207	47471647	47516648	+	inside	9023	8823	NearestLocation	acsl3b
5	18610700	18611100	401	*	5.02083	5.42713	4.45318	0.973949	0.124173	0.933078	63735	LL0000027113	18426398	18773334	-	inside	162434	162234	NearestLocation	si:dkey-215k6.1
11	44965065	44965465	401	*	9.94897	9.77912	10.1009	-0.321791	0.124195	0.933078	9355	LL0000021072	44936486	44945751	-	upstream	-19514	19314	NearestLocation	orc2
1	21321308	21321708	401	*	6.46802	6.14387	6.73254	-0.588674	0.124199	0.933078	1123	LL0000018840	21309386	21312596	+	downstream	12122	8712	NearestLocation	med28
4	17423262	17423662	401	*	4.36953	3.692	4.82871	-1.13671	0.124215	0.933078	61581	LL0000001472	17417111	17419193	+	downstream	6351	4069	NearestLocation	ascl1a
22	8259438	8259838	401	*	6.40219	5.96869	6.73508	-0.766384	0.124216	0.933078	45735	LL0000014349	7971506	8258611	-	upstream	-1027	827	NearestLocation	LOC100536726
11	1522687	1523087	401	*	4.92699	4.42691	5.29764	-0.870729	0.124224	0.933078	6648	LL0000029409	1522102	1531138	+	inside	785	585	NearestLocation	srsf6b
23	37029265	37029665	401	*	5.00412	4.51263	5.37005	-0.857415	0.124242	0.933135	50488	LL0000006177	37086159	37093123	+	upstream	-56694	56494	NearestLocation	cptp
25	25976629	25977029	401	*	3.91879	4.42691	3.12745	1.29946	0.124259	0.933149	55176	LL0000007562	25968971	25973064	+	downstream	7858	3565	NearestLocation	CT033842.1
25	37160218	37160618	401	*	8.56385	8.39148	8.7178	-0.326322	0.124279	0.933149	55796	LL0000024781	37142582	37160606	-	overlapStart	188	12	NearestLocation	si:ch1073-174d20.2
2	35990011	35990411	401	*	6.51538	6.8179	6.13212	0.685779	0.12429	0.933149	37364	LL0000013515	35991137	36021902	+	upstream	-926	726	NearestLocation	lamc2
5	54764965	54765365	401	*	6.29441	5.93042	6.58482	-0.654401	0.12429	0.933149	66386	LL0000021803	54765702	54792242	-	downstream	27077	337	NearestLocation	pik3r1
1	8800686	8801086	401	*	4.97918	4.47682	5.35107	-0.874254	0.1243	0.933149	482	LL0000039244	8694196	8702684	+	downstream	106690	98002	NearestLocation	zgc:77849
9	13129793	13130193	401	*	7.07649	6.79362	7.31288	-0.519264	0.124318	0.933203	80443	LL0000009970	13120405	13218251	+	inside	9588	9388	NearestLocation	fam117bb
13	10460151	10460551	401	*	9.41545	9.20874	9.59622	-0.387481	0.124376	0.933346	12888	LL0000000732	10409762	10457446	+	downstream	50589	2705	NearestLocation	AL929457.2
7	29177300	29177700	401	*	6.9905	6.71407	7.22238	-0.508313	0.124399	0.933346	73150	LL0000001164	29176924	29186939	+	inside	576	376	NearestLocation	aph1b
6	32675944	32676344	401	*	4.31626	4.75245	3.68802	1.06443	0.124431	0.933346	69529	LL0000018524	32697760	32703518	-	downstream	27374	21416	NearestLocation	mafaa
11	34954287	34954687	401	*	8.76063	8.52717	8.96152	-0.434345	0.124436	0.933346	8718	LL0000011443	34921290	35042194	+	inside	33197	32997	NearestLocation	gnai2a
17	13089238	13089638	401	*	4.72627	5.13686	4.15017	0.986696	0.124443	0.933346	26177	LL0000011255	13088594	13098319	+	inside	844	644	NearestLocation	gemin2
10	15010561	15010961	401	*	4.19334	4.64722	3.52739	1.11983	0.124445	0.933346	4513	LL0000027999	15024772	15031420	+	upstream	-14011	13811	NearestLocation	si:dkey-88l16.5
17	27818196	27818596	401	*	6.21849	5.86283	6.50359	-0.640765	0.12445	0.933346	27212	LL0000022990	27723401	27814135	+	downstream	94995	4061	NearestLocation	qkia
17	30380799	30381199	401	*	4.51401	4.99842	3.77942	1.21899	0.124453	0.933346	27340	LL0000011700	30369107	30418016	+	inside	11892	11692	NearestLocation	greb1
20	51006206	51006606	401	*	5.10728	5.49946	4.56696	0.932507	0.124457	0.933346	41955	LL0000019495	51006239	51081866	+	overlapStart	167	33	NearestLocation	mpp5b
20	33062865	33063265	401	*	6.55918	5.53738	7.15134	-1.61396	0.124461	0.933346	40913	LL0000008768	33175190	33189675	+	upstream	-112125	111925	NearestLocation	ddx1
KN149713.1	9632	10032	401	*	7.88344	8.11387	7.60909	0.504779	0.124469	0.933346	83051	NA	NA	NA	NA	NA	NA	NA	NA	NA
12	47453890	47454290	401	*	6.05462	4.85841	6.69947	-1.84106	0.124483	0.933346	12052	LL0000010416	47446158	47541293	+	inside	7932	7732	NearestLocation	fmn2b
19	27189113	27189876	764	*	6.79504	6.48787	7.04815	-0.560281	0.124488	0.933346	33687	LL0000011053	27040533	27261102	-	inside	71608	71226	NearestLocation	gabbr1b
6	3924493	3924893	401	*	8.21103	8.39343	8.00219	0.391244	0.124509	0.933346	67779	LL0000030361	3877673	3924809	-	overlapStart	116	84	NearestLocation	tlk1b
16	49011312	49011712	401	*	6.12808	6.4206	5.76075	0.659851	0.124516	0.933346	25130	LL0000004349	48999271	49018100	+	inside	12241	6388	NearestLocation	CABZ01068499.1
5	38432952	38433352	401	*	4.91148	4.32491	5.32733	-1.00241	0.12452	0.933346	65432	LL0000022093	38387281	38438983	-	inside	5831	5631	NearestLocation	pld2
19	31327068	31327468	401	*	9.05834	9.22499	8.86989	0.355099	0.124535	0.933346	33970	LL0000001360	31339305	31341850	-	downstream	14582	11837	NearestLocation	arl4ab
16	7931234	7931634	401	*	8.41898	8.19727	8.61111	-0.413846	0.124537	0.933346	22230	LL0000033454	7952622	7954036	-	downstream	22602	20988	NearestLocation	XLOC_010435
17	24016991	24017391	401	*	7.62458	7.38564	7.82951	-0.443868	0.124659	0.933981	26823	LL0000033681	24019511	24020588	-	downstream	3397	2120	NearestLocation	XLOC_012207
1	6013479	6013879	401	*	4.57576	3.88502	5.04091	-1.15589	0.124685	0.933981	365	LL0000024830	5794913	6085750	-	inside	72071	71871	NearestLocation	si:ch1073-345a8.1
20	9485261	9485661	401	*	9.22355	9.02165	9.40063	-0.378987	0.124686	0.933981	39398	LL0000023132	9474841	9568005	+	inside	10620	10420	NearestLocation	rad51b
5	21082433	21082833	401	*	4.99563	4.47725	5.37619	-0.898946	0.12469	0.933981	63966	LL0000026737	21033771	21065094	-	upstream	-17539	17339	NearestLocation	si:dkey-13n15.2
12	25849996	25850396	401	*	7.75888	7.54315	7.9465	-0.40335	0.124694	0.933981	10889	LL0000011410	25845494	25881944	+	inside	4702	4502	NearestLocation	glud1b
12	26445420	26445820	401	*	9.31621	9.12086	9.48823	-0.367369	0.124709	0.933981	10922	LL0000012944	26434478	26465903	+	inside	11142	10942	NearestLocation	itgb3b
19	25876372	25876772	401	*	7.37811	7.13815	7.5838	-0.445651	0.124715	0.933981	33590	LL0000013020	25970959	26158786	+	upstream	-94387	94187	NearestLocation	jarid2b
17	12173616	12174016	401	*	6.51679	6.18857	6.784	-0.595431	0.124717	0.933981	26104	LL0000024271	12159529	12175772	+	inside	14287	1756	NearestLocation	sccpdha
23	13427248	13427648	401	*	5.97127	5.54879	6.29764	-0.748846	0.12473	0.933981	48518	LL0000039613	13375359	13527255	+	inside	52089	51889	NearestLocation	ZNF512B
2	48279264	48279664	401	*	7.38759	7.6326	7.09227	0.540328	0.124751	0.933981	38196	LL0000018289	48282590	48284160	+	upstream	-3126	2926	NearestLocation	lpar5a
5	30151066	30151466	401	*	7.29995	7.04102	7.5194	-0.478382	0.124766	0.933981	64696	LL0000038326	30126791	30151815	-	inside	549	349	NearestLocation	zbtb44
16	36085060	36085460	401	*	4.07584	3.41494	4.52739	-1.11246	0.124777	0.933981	24252	LL0000021096	36072329	36093776	-	inside	8516	8316	NearestLocation	OSCP1 (1 of many)
20	52489678	52490078	401	*	4.12467	3.46397	4.57614	-1.11217	0.124787	0.933981	42041	LL0000034526	52490143	52492046	+	upstream	-265	65	NearestLocation	XLOC_018061
4	12275118	12275518	401	*	4.28863	3.60335	4.75133	-1.14798	0.124791	0.933981	61182	LL0000005916	12243673	12286067	-	inside	10749	10549	NearestLocation	cnot4b
2	23349001	23349401	401	*	7.45956	7.22229	7.66327	-0.440974	0.124811	0.933981	36466	LL0000009980	23295415	23349435	-	inside	234	34	NearestLocation	fam129ab
7	71070814	71071214	401	*	6.19096	6.52547	5.7547	0.770773	0.124816	0.933981	75812	LL0000016133	70889209	70890241	-	upstream	-180773	180573	NearestLocation	LOC103911447
8	32527266	32527666	401	*	3.11716	2.16679	3.6852	-1.51841	0.124843	0.933981	78385	LL0000020078	32512075	32599858	+	inside	15391	15191	NearestLocation	ncs1b
16	4361275	4361675	401	*	6.32285	5.99112	6.59239	-0.60127	0.124867	0.933981	22008	LL0000031832	4287539	4317955	-	upstream	-43520	43320	NearestLocation	vegfaa
24	22053953	22054353	401	*	6.28836	5.93089	6.57461	-0.643723	0.124874	0.933981	52373	LL0000035207	22063560	22068339	+	upstream	-9407	9207	NearestLocation	XLOC_023594
5	19527675	19528075	401	*	6.98385	6.02141	7.55607	-1.53466	0.12491	0.933981	63807	LL0000019772	19494198	19509695	+	downstream	33677	17980	NearestLocation	mvk
1	15322736	15323136	401	*	5.65016	5.21924	5.98153	-0.762295	0.124921	0.933981	805	LL0000008970	15291025	15329277	-	inside	6341	6141	NearestLocation	dlc1
2	46617756	46618156	401	*	7.23237	7.46111	6.9604	0.50071	0.124921	0.933981	38102	LL0000009713	46589798	46740707	+	inside	28158	27958	NearestLocation	ephb1
6	49994940	49995340	401	*	5.09875	4.61541	5.46016	-0.844751	0.124941	0.933981	70672	LL0000009493	49995648	50015960	+	upstream	-508	308	NearestLocation	eif2s2
5	22328012	22328412	401	*	6.95302	6.6214	7.22248	-0.60108	0.124965	0.933981	64066	LL0000011652	22362307	22370085	-	downstream	41873	33895	NearestLocation	GPR83
15	47744360	47744760	401	*	6.55183	6.24351	6.80572	-0.562208	0.124976	0.933981	21761	LL0000029506	47746176	47774711	+	upstream	-1616	1416	NearestLocation	stard10
5	33425402	33425802	401	*	9.47668	9.304	9.63088	-0.326883	0.124983	0.933981	65048	LL0000011144	33352654	33461589	-	inside	35987	35787	NearestLocation	GARNL3
10	175055	175455	401	*	8.90748	8.68332	9.10145	-0.418133	0.124988	0.933981	3600	LL0000009775	160340	175189	-	overlapStart	-66	134	NearestLocation	erg
5	46195874	46196274	401	*	8.31235	8.11894	8.48287	-0.363934	0.124993	0.933981	65968	LL0000009912	46196147	46198034	+	overlapStart	-73	127	NearestLocation	f2r
10	35768779	35769179	401	*	3.78844	4.28259	3.03093	1.25166	0.12501	0.933981	5838	LL0000024086	35735449	35964870	+	inside	33530	33330	NearestLocation	rtn4rl1a
23	25917305	25917705	401	*	7.34569	7.62304	7.00203	0.621017	0.125031	0.933981	49521	LL0000006208	25851913	25891426	-	upstream	-26079	25879	NearestLocation	CR318614.1
15	25211451	25211851	401	*	8.72111	8.52545	8.89337	-0.367927	0.125046	0.933981	20295	LL0000019428	25172671	25209624	-	upstream	-2027	1827	NearestLocation	mnta
17	45813718	45814118	401	*	7.01356	7.27034	6.70097	0.569369	0.125046	0.933981	28306	LL0000013308	45815278	45989466	+	upstream	-1360	1160	NearestLocation	kif26ab
8	10200819	10201219	401	*	5.38498	5.73151	4.92799	0.803521	0.125072	0.933981	76607	LL0000016138	10170173	10170869	+	downstream	30846	29950	NearestLocation	LOC103911468
3	62146844	62147244	401	*	5.50102	5.04864	5.8449	-0.796255	0.125073	0.933981	60075	LL0000011313	62139862	62150627	+	inside	7182	3383	NearestLocation	GID4
1	45783923	45784323	401	*	9.14038	8.96621	9.29577	-0.329565	0.125074	0.933981	2575	LL0000022029	45754857	45836250	+	inside	29266	29066	NearestLocation	pkn1a
13	21864155	21864555	401	*	5.6709	5.18961	6.03116	-0.841553	0.125078	0.933981	13521	LL0000020105	21888214	22095934	+	upstream	-23859	23659	NearestLocation	ndst2a
7	72178610	72179010	401	*	8.12047	7.91665	8.29903	-0.382374	0.125079	0.933981	75882	LL0000028424	72106006	72208248	-	inside	29438	29238	NearestLocation	SIPA1
8	7875237	7875637	401	*	7.69466	7.42354	7.9228	-0.49926	0.125095	0.933981	76455	LL0000018718	7874984	7912936	+	inside	453	253	NearestLocation	mbd1a
12	4541813	4542213	401	*	3.9731	3.28259	4.43815	-1.15556	0.125103	0.933981	9710	LL0000004058	4533921	4540564	-	upstream	-1449	1249	NearestLocation	CABZ01030107.1
11	27149883	27150283	401	*	4.3797	4.81014	3.76344	1.0467	0.125111	0.933981	8273	LL0000011989	27133444	27202903	+	inside	16639	16439	NearestLocation	hdac11
23	4929692	4930092	401	*	5.88259	5.451	6.21435	-0.763358	0.125125	0.933981	48074	LL0000029989	4915595	4925724	-	upstream	-4168	3968	NearestLocation	taz
2	43168094	43168494	401	*	9.64511	9.4515	9.81579	-0.364294	0.125137	0.933981	37865	LL0000007301	43155423	43196677	-	inside	28383	12671	NearestLocation	crema
16	21275977	21276377	401	*	5.68117	5.1527	6.06711	-0.914408	0.125153	0.933981	23029	LL0000021090	21220135	21418775	+	inside	56042	55842	NearestLocation	osbpl3b
20	15229861	15230261	401	*	6.11072	6.45327	5.66065	0.792626	0.125161	0.933981	39598	LL0000015599	15249333	15254631	+	upstream	-19272	19072	NearestLocation	LOC103909304
16	24815366	24815766	401	*	5.59409	5.18152	5.91453	-0.733009	0.125168	0.933981	23319	LL0000013193	24742089	24819860	-	inside	4294	4094	NearestLocation	kcnn4
22	29673614	29674014	401	*	7.15237	6.87242	7.38673	-0.514301	0.12517	0.933981	47257	LL0000021482	29655981	29689999	-	inside	16185	15985	NearestLocation	pdcd4b
12	41204286	41204686	401	*	7.17216	5.84889	7.85057	-2.00168	0.125175	0.933981	11803	LL0000025974	41348969	41369866	+	upstream	-144483	144283	NearestLocation	si:ch211-27e6.1
20	7384793	7385193	401	*	5.10654	5.50156	4.5608	0.940758	0.125186	0.933981	39305	LL0000021461	7397917	7435172	+	upstream	-12924	12724	NearestLocation	pcsk9
12	10145354	10145754	401	*	8.48289	8.28682	8.65547	-0.368641	0.125193	0.933981	10055	LL0000028956	10134326	10160947	+	inside	11228	11028	NearestLocation	smarcd2
14	7917773	7918173	401	*	8.75133	8.57456	8.90878	-0.334218	0.125205	0.933981	16256	LL0000008511	7931728	7968084	+	upstream	-13755	13555	NearestLocation	cxxc5b
21	4846980	4847380	401	*	6.04008	5.60452	6.37419	-0.769668	0.125227	0.933981	42596	LL0000020483	4766244	4849249	-	inside	2069	1869	NearestLocation	notch1a
2	11170357	11170757	401	*	5.88329	5.50659	6.18172	-0.675136	0.125233	0.933981	35830	LL0000013657	11205795	11210168	+	upstream	-35238	35038	NearestLocation	lhx8a
7	17979886	17980286	401	*	5.00625	4.47767	5.39224	-0.914569	0.125263	0.933981	72143	LL0000013185	17973097	17980221	+	overlapEnd	6989	65	NearestLocation	kcnk7
1	37069864	37070264	401	*	4.23945	4.7099	3.53683	1.17307	0.125271	0.933981	1970	LL0000020589	36927081	37087989	-	inside	17925	17725	NearestLocation	nr3c2
KN150067.1	5675	6075	401	*	6.49801	6.16215	6.77026	-0.608106	0.125296	0.933981	83363	NA	NA	NA	NA	NA	NA	NA	NA	NA
1	24526100	24526500	401	*	5.39216	4.91335	5.75104	-0.837696	0.125302	0.933981	1304	LL0000008740	24557414	24558749	+	upstream	-31114	30914	NearestLocation	dctpp1
4	11803097	11803497	401	*	7.10416	7.32994	6.83637	0.493565	0.125328	0.933981	61150	LL0000003306	11787351	11803397	-	overlapStart	100	100	NearestLocation	BX649350.2
25	25407944	25408344	401	*	5.69299	6.03654	5.24119	0.795351	0.125335	0.933981	55140	LL0000038657	25381548	25384056	-	upstream	-24088	23888	NearestLocation	zgc:123278
4	1067908	1068308	401	*	8.00959	7.79306	8.19781	-0.404747	0.125348	0.933981	60260	LL0000019733	1054708	1076053	-	inside	7945	7745	NearestLocation	mtpn
23	17895561	17895961	401	*	4.96343	5.37636	4.38268	0.993675	0.125354	0.933981	48858	LL0000007892	17897989	17918771	+	upstream	-2228	2028	NearestLocation	CU234171.1
7	53027631	53028031	401	*	6.05043	6.35389	5.66567	0.688211	0.125362	0.933981	74833	LL0000004363	53007450	53010555	+	downstream	20381	17076	NearestLocation	CABZ01070527.1
13	14915000	14915400	401	*	7.24743	6.98925	7.46635	-0.477098	0.125383	0.933981	13134	LL0000001145	14902318	14908999	-	upstream	-6201	6001	NearestLocation	ap5s1
13	50605568	50605968	401	*	4.3375	3.67053	4.79185	-1.12132	0.125387	0.933981	15584	LL0000019175	50602639	50602714	+	downstream	3129	2854	NearestLocation	mir202
3	25190794	25191194	401	*	6.09782	5.73669	6.38642	-0.649728	0.125387	0.933981	57482	LL0000012679	25190888	25210488	+	overlapStart	106	94	NearestLocation	il2rb
16	23402800	23403200	401	*	5.58851	5.91256	5.16993	0.742625	0.12539	0.933981	23195	LL0000024153	23403602	23406155	+	upstream	-602	402	NearestLocation	s100w
5	62996991	62997391	401	*	5.18261	4.5496	5.62108	-1.07147	0.125397	0.933981	66873	LL0000030321	62988916	62994386	+	downstream	8275	2605	NearestLocation	TIMM22
1	46516581	46516981	401	*	2.67775	3.33718	1.42805	1.90913	0.125409	0.933981	2627	LL0000040140	46500437	46515640	-	upstream	-1141	941	NearestLocation	si:busm1-105l16.2
3	33399520	33399920	401	*	6.45843	6.74158	6.10581	0.635771	0.125411	0.933981	58270	LL0000027502	33389023	33395233	-	upstream	-4487	4287	NearestLocation	si:dkey-283b1.6
15	25412305	25412705	401	*	7.5005	7.76194	7.18097	0.580968	0.125416	0.933981	20321	LL0000027740	25370771	25392589	-	upstream	-19916	19716	NearestLocation	si:dkey-54n8.4
6	224886	225286	401	*	7.47982	7.20862	7.70802	-0.499404	0.125426	0.933981	67508	LL0000003904	214269	220357	-	upstream	-4729	4529	NearestLocation	c1qtnf6b
3	14490213	14490613	401	*	3.77201	0	4.77201	-4.77201	0.125427	0.933981	56535	LL0000009580	14496319	14498313	-	downstream	7900	5706	NearestLocation	elof1
12	48216459	48216859	401	*	6.9994	6.70563	7.24335	-0.537721	0.12543	0.933981	12099	LL0000018354	48214556	48240513	+	inside	2103	1903	NearestLocation	lrrc20
14	39610068	39610468	401	*	5.28693	4.75316	5.67567	-0.922516	0.125434	0.933981	18147	LL0000015034	39548386	39550918	+	downstream	61882	59150	NearestLocation	LOC101885015
19	7242533	7242933	401	*	8.4393	8.25033	8.60636	-0.356035	0.125453	0.934043	32471	LL0000010709	7242117	7268026	+	inside	616	416	NearestLocation	FP101875.1
15	5679433	5679833	401	*	4.67278	4.0734	5.09498	-1.02158	0.125468	0.934069	19185	LL0000031673	5627877	5720672	-	inside	41039	40839	NearestLocation	urb1
19	38397626	38398026	401	*	9.44971	9.28497	9.59755	-0.31258	0.125525	0.934219	34501	LL0000028941	38385126	38420057	-	inside	22231	12500	NearestLocation	smap2
13	30988070	30988470	401	*	7.38741	7.14789	7.59276	-0.444873	0.125528	0.934219	14278	LL0000018352	31002658	31005889	+	upstream	-14388	14188	NearestLocation	lrrc18a
6	29159289	29159689	401	*	8.15678	7.96197	8.32839	-0.366427	0.125534	0.934219	69256	LL0000038297	29144776	29159888	-	inside	399	199	NearestLocation	zbtb11
22	13142445	13142845	401	*	4.91718	4.40242	5.29579	-0.893372	0.125539	0.934219	46220	LL0000000498	13046270	13165186	-	inside	22541	22341	NearestLocation	ahr2
25	17244810	17245210	401	*	6.28217	5.93974	6.55871	-0.618975	0.125544	0.934219	54661	LL0000013257	17244516	17310306	+	inside	494	294	NearestLocation	kdm7ab
21	25842835	25843235	401	*	5.94475	6.31098	5.4527	0.858279	0.125586	0.934343	43926	LL0000018909	25795875	25801956	-	upstream	-41079	40879	NearestLocation	mettl27
25	29471848	29472248	401	*	4.70116	4.13632	5.10603	-0.969707	0.125597	0.934343	55292	LL0000012663	29472191	29500124	+	overlapStart	-143	57	NearestLocation	il17rel
15	46470980	46471380	401	*	6.03406	5.61947	6.35571	-0.73624	0.125598	0.934343	21661	LL0000012615	46386261	46598864	+	inside	84919	84719	NearestLocation	igsf11
7	28519913	28520313	401	*	6.3884	6.01173	6.68682	-0.67509	0.125605	0.934343	73069	LL0000029469	28464794	28558651	-	inside	38538	38338	NearestLocation	st5
11	40100994	40101394	401	*	7.69769	7.89802	7.46499	0.433025	0.125617	0.93435	8993	LL0000030733	40088141	40101246	-	overlapStart	52	148	NearestLocation	tnfrsf9b
10	26766049	26766449	401	*	6.3386	5.91555	6.66532	-0.749764	0.125631	0.93437	5227	LL0000006704	26766385	26771677	+	overlapStart	-136	64	NearestLocation	CR545465.1
1	21180483	21180883	401	*	5.46446	5.00848	5.8104	-0.801917	0.125663	0.934437	1111	LL0000027378	21135012	21204717	-	inside	24034	23834	NearestLocation	si:dkey-253i9.4
11	10875604	10876004	401	*	8.29375	8.04022	8.50931	-0.469088	0.125664	0.934437	7186	LL0000006786	10859024	10860106	-	upstream	-15698	15498	NearestLocation	CR678435.1
20	25901189	25901589	401	*	8.08966	7.8979	8.25891	-0.361009	0.125698	0.934437	40325	LL0000028723	25904199	25910643	+	upstream	-2810	2610	NearestLocation	slc35f6
1	10710101	10710501	401	*	6.33403	5.97912	6.61864	-0.639522	0.125704	0.934437	618	LL0000001585	10720208	10740266	+	upstream	-9907	9707	NearestLocation	atp1b1b
5	39710515	39710915	401	*	8.05527	7.85399	8.23188	-0.377897	0.125717	0.934437	65535	LL0000022606	39675212	39702345	-	upstream	-8370	8170	NearestLocation	prkg2
10	987677	988077	401	*	5.90824	5.49484	6.22919	-0.734349	0.125729	0.934437	3672	LL0000031629	883376	1108695	+	inside	104501	104301	NearestLocation	unc5c
6	27586345	27586745	401	*	4.52563	4.96596	3.88871	1.07725	0.12577	0.934437	69109	LL0000003529	27620675	27623299	-	downstream	36754	33930	NearestLocation	BX890558.1
9	13604523	13604923	401	*	6.60733	6.268	6.88185	-0.613858	0.125773	0.934437	80474	LL0000000927	13628635	13673796	+	upstream	-23912	23712	NearestLocation	als2a
17	24550126	24550526	401	*	4.45212	4.88662	3.82743	1.05919	0.125794	0.934437	26882	LL0000000078	24533989	24569830	-	inside	19504	16137	NearestLocation	abch1
10	33327365	33327765	401	*	4.12791	3.25599	4.66752	-1.41153	0.125822	0.934437	5688	LL0000003910	33301735	33343244	-	inside	15679	15479	NearestLocation	c2cd2
13	1160914	1161314	401	*	7.85791	8.08824	7.58369	0.504548	0.125845	0.934437	12311	LL0000021603	1155536	1170695	+	inside	5578	5378	NearestLocation	perp
21	1308401	1308801	401	*	4.39596	4.8393	3.75268	1.08662	0.125849	0.934437	42331	LL0000004587	1204370	1292923	+	downstream	104231	15478	NearestLocation	CABZ01086127.1
20	195841	196241	401	*	5.38384	5.82529	4.74456	1.08074	0.125854	0.934437	38902	LL0000008458	189599	194622	+	downstream	6442	1219	NearestLocation	cx28.8
10	35642587	35642987	401	*	6.04439	6.35586	5.64661	0.70925	0.125861	0.934437	5830	LL0000003414	35644719	35644798	+	upstream	-1932	1732	NearestLocation	BX663516.1
25	20518278	20518678	401	*	4.29939	3.69053	4.72622	-1.03569	0.12587	0.934437	54908	LL0000040173	20385584	20523927	-	inside	5449	5249	NearestLocation	si:ch211-269c21.2
9	3237436	3237836	401	*	7.7291	7.50203	7.92524	-0.423203	0.125873	0.934437	79831	LL0000011938	3282369	3314374	+	upstream	-44733	44533	NearestLocation	hat1
4	7668114	7668514	401	*	6.9746	7.21956	6.67938	0.540176	0.125877	0.934437	60764	LL0000018444	7653607	7673165	-	inside	4851	4651	NearestLocation	lta4h
1	50158736	50159136	401	*	6.31769	4.26738	7.13209	-2.86471	0.125901	0.934437	2848	LL0000002997	50159645	50167792	-	downstream	8856	509	NearestLocation	BX537118.1
10	40246727	40247127	401	*	8.732	8.54935	8.8941	-0.344744	0.125906	0.934437	6137	LL0000011343	40283883	40319308	+	upstream	-36956	36756	NearestLocation	git2b
3	27809854	27810254	401	*	6.83425	6.52671	7.08762	-0.560907	0.12591	0.934437	57739	LL0000004907	27798094	27831830	+	inside	11960	11760	NearestLocation	carhsp1
11	28781895	28782295	401	*	6.33859	6.64028	5.95664	0.683641	0.125911	0.934437	8393	LL0000013378	28633717	28639498	-	upstream	-142597	142397	NearestLocation	klhdc7a
1	30181	30581	401	*	7.85032	8.45514	6.78903	1.66611	0.125919	0.934437	9	LL0000009391	27690	34330	+	inside	2691	2491	NearestLocation	eed
6	13206299	13206699	401	*	7.44931	7.2163	7.64987	-0.433573	0.125933	0.934437	68410	LL0000020146	13206516	13231951	+	overlapStart	-17	183	NearestLocation	ndufs1
8	5108710	5109110	401	*	4.99345	4.4644	5.37969	-0.915296	0.125947	0.934437	76326	LL0000015868	5102545	5103306	+	downstream	6365	5404	NearestLocation	LOC103910429
6	33142032	33142432	401	*	4.00238	4.49967	3.23733	1.26234	0.125955	0.934437	69556	LL0000031234	33104544	33129312	-	upstream	-12920	12720	NearestLocation	tspan1
3	23490764	23491164	401	*	9.38826	9.20695	9.5493	-0.342359	0.12596	0.934437	57312	LL0000027194	23471180	23474436	-	upstream	-16528	16328	NearestLocation	si:dkey-225f5.5
19	42787103	42787503	401	*	4.6478	5.04979	4.08858	0.961214	0.125966	0.934437	34757	LL0000031521	42806524	42845247	+	upstream	-19221	19021	NearestLocation	ubp1
8	19187974	19188374	401	*	7.06685	6.78063	7.30558	-0.524944	0.12597	0.934437	77236	LL0000024447	18931513	19197873	-	inside	9699	9499	NearestLocation	sema6bb
19	2926216	2926616	401	*	6.30031	5.92652	6.5969	-0.67038	0.125973	0.934437	32124	LL0000025840	2896188	2918129	+	downstream	30228	8087	NearestLocation	si:ch211-251g8.5
4	24241410	24241810	401	*	7.71207	7.4932	7.90207	-0.408865	0.125974	0.934437	62143	LL0000005416	23881595	24117271	-	upstream	-124339	124139	NearestLocation	celf2
1	55896144	55896544	401	*	3.64872	4.2545	2.58439	1.67011	0.126018	0.934683	3312	LL0000026480	55891376	55896332	-	overlapStart	-12	188	NearestLocation	si:ch73-343l4.8
9	8029150	8029550	401	*	7.45228	7.18883	7.67496	-0.486133	0.12604	0.934728	80092	LL0000016893	8231994	8233016	-	downstream	203666	202444	NearestLocation	LOC108191363
19	13591088	13591488	401	*	7.29455	7.02265	7.52325	-0.500594	0.126046	0.934728	32919	LL0000039952	13557135	13564700	+	downstream	34153	26388	NearestLocation	LOC103909212
14	9698180	9698580	401	*	5.88761	6.18935	5.5056	0.683755	0.126061	0.934734	16387	LL0000028381	9592921	9713635	-	inside	15255	15055	NearestLocation	si:zfos-2326c3.2
18	35466828	35467228	401	*	7.50952	7.26966	7.71514	-0.445476	0.126069	0.934734	30853	LL0000012972	35429333	35459996	-	upstream	-7032	6832	NearestLocation	itpkcb
23	32347826	32348226	401	*	7.85123	7.64005	8.03541	-0.395364	0.126127	0.935	50096	LL0000028754	32335749	32352567	+	inside	12277	4341	NearestLocation	slc39a5
5	58696855	58697255	401	*	7.40689	7.91338	6.61954	1.29385	0.126132	0.935	66600	LL0000005099	58687529	58696264	+	downstream	9526	591	NearestLocation	ccdc84
5	17154413	17154813	401	*	6.84925	6.54229	7.10222	-0.559931	0.126139	0.935	63652	LL0000010177	17173626	17753961	+	upstream	-19013	18813	NearestLocation	fbrsl1
3	54861355	54861755	401	*	7.52598	7.73375	7.28317	0.45058	0.126163	0.935017	59608	LL0000018973	54849083	54875874	+	inside	12472	12272	NearestLocation	mgrn1b
18	10672935	10673335	401	*	4.73302	4.12221	5.16081	-1.0386	0.126163	0.935017	29146	LL0000003675	10670661	10670738	+	downstream	2474	2197	NearestLocation	BX927136.1
5	27137421	27137821	401	*	6.98358	6.67946	7.23461	-0.555158	0.126226	0.935097	64466	LL0000031631	27137473	27403662	+	overlapStart	148	52	NearestLocation	unc5db
9	9578338	9578738	401	*	4.42927	4.84889	3.8351	1.01379	0.126236	0.935097	80201	LL0000020576	9502523	9563469	+	downstream	76015	14869	NearestLocation	nr1i2
3	32631141	32631541	401	*	8.57256	8.37833	8.74371	-0.365386	0.126238	0.935097	58152	LL0000029394	32631311	32650299	+	overlapStart	30	170	NearestLocation	srrm2
23	3997350	3997750	401	*	5.91971	6.22978	5.52423	0.705545	0.12624	0.935097	48006	LL0000028890	3949548	4019928	-	inside	22378	22178	NearestLocation	slc9a8
8	25366489	25366889	401	*	5.09064	4.5805	5.46676	-0.886255	0.126244	0.935097	77812	LL0000026927	25358868	25367174	+	inside	7821	285	NearestLocation	si:dkey-183p4.10
2	36084589	36084989	401	*	9.51594	9.32386	9.68543	-0.361572	0.126244	0.935097	37371	LL0000003482	36087769	36087779	+	upstream	-2980	2780	NearestLocation	BX681417.25
6	16524252	16524652	401	*	5.95186	6.33507	5.42854	0.906531	0.126252	0.935097	68603	LL0000026285	16493719	16505617	+	downstream	30733	18635	NearestLocation	si:ch73-193c12.2
18	1158298	1158698	401	*	5.49505	5.82947	5.05895	0.770526	0.126266	0.935119	28739	LL0000008019	1151453	1158444	-	overlapStart	-54	146	NearestLocation	CU469514.1
20	41142461	41142861	401	*	7.06716	6.67184	7.37713	-0.70529	0.126334	0.935394	41461	LL0000002840	41248480	41473546	+	upstream	-105819	105619	NearestLocation	BX510919.1
21	31267563	31267963	401	*	4.61172	5.02579	4.0287	0.997088	0.126344	0.935394	44289	LL0000001486	31253048	31277336	+	inside	14715	9373	NearestLocation	asl
8	22401031	22401431	401	*	2.1143	2.8682	0.441507	2.4267	0.126396	0.935394	77550	LL0000027296	22404981	22436971	+	upstream	-3750	3550	NearestLocation	si:dkey-23c22.7
8	22401031	22401431	401	*	2.1143	2.8682	0.441507	2.4267	0.126396	0.935394	77550	LL0000038749	22404981	22477343	+	upstream	-3750	3550	NearestLocation	zgc:153759
3	32289233	32289633	401	*	6.5037	6.15577	6.78381	-0.628039	0.126412	0.935394	58094	LL0000006175	32225108	32290107	-	inside	674	474	NearestLocation	cpt1cb
6	41255081	41255481	401	*	6.99594	6.71035	7.23423	-0.52388	0.126419	0.935394	70136	LL0000004794	41254918	41446053	+	inside	363	163	NearestLocation	cadpsb
6	28318587	28318987	401	*	6.99602	6.69044	7.24804	-0.557602	0.126422	0.935394	69164	LL0000018301	28294113	28690698	+	inside	24674	24474	NearestLocation	lpp
10	37313655	37314055	401	*	4.83224	5.21898	4.30226	0.916723	0.126428	0.935394	5945	LL0000020878	37334236	37337812	-	downstream	23957	20181	NearestLocation	omga
4	14727201	14727601	401	*	6.83439	6.49883	7.10645	-0.607614	0.126439	0.935394	61331	LL0000005850	14727018	14737102	+	inside	383	183	NearestLocation	cmasa
22	22217858	22218258	401	*	4.48623	4.90386	3.89606	1.0078	0.12644	0.935394	46872	LL0000001134	22171343	22231882	-	inside	13824	13624	NearestLocation	ap3d1
7	48085398	48085798	401	*	4.11166	4.57054	3.43479	1.13575	0.126444	0.935394	74518	LL0000019741	48040456	48173440	-	inside	87842	44942	NearestLocation	mtss1lb
11	22916419	22916819	401	*	7.48874	7.1994	7.72963	-0.530225	0.126452	0.935394	7889	LL0000018809	22890990	22916641	-	overlapStart	22	178	NearestLocation	mdm4
11	30218963	30219363	401	*	3.60399	4.13578	2.75268	1.38311	0.126452	0.935394	8462	LL0000032630	30234570	30237059	+	upstream	-15407	15207	NearestLocation	XLOC_003548
21	1189089	1189489	401	*	7.13272	6.83123	7.38197	-0.55074	0.126458	0.935394	42323	LL0000004587	1204370	1292923	+	upstream	-15081	14881	NearestLocation	CABZ01086127.1
21	17768502	17768902	401	*	6.03472	5.66941	6.32597	-0.656553	0.126459	0.935394	43384	LL0000024128	17767991	17947564	+	inside	711	511	NearestLocation	rxraa
25	21924252	21924652	401	*	5.68986	5.26145	6.01976	-0.758306	0.126485	0.935431	54987	LL0000025120	21895182	21908644	+	downstream	29270	15608	NearestLocation	si:ch211-147k9.8
13	51406771	51407171	401	*	4.69263	5.09022	4.14195	0.948277	0.126486	0.935431	15608	LL0000004652	51428398	51431317	+	upstream	-21427	21227	NearestLocation	CABZ01094390.1
19	7232093	7232493	401	*	6.42995	5.99112	6.76597	-0.774855	0.12654	0.935743	32468	LL0000005980	7179227	7225228	-	upstream	-7065	6865	NearestLocation	col11a2
9	47598338	47598738	401	*	7.68403	7.45939	7.87837	-0.418981	0.126597	0.935863	82628	LL0000030793	47434446	47900280	-	inside	301742	163892	NearestLocation	tns1b
9	34778848	34779248	401	*	6.40443	6.06987	6.67583	-0.60596	0.126607	0.935863	81904	LL0000003237	34701942	34812883	-	inside	33835	33635	NearestLocation	BX601644.5
11	6467475	6467875	401	*	8.38985	8.20234	8.55577	-0.353434	0.12662	0.935863	6971	LL0000007804	6460694	6512642	+	inside	6981	6781	NearestLocation	CU062501.2
18	49287782	49288182	401	*	5.17534	5.54208	4.68237	0.859715	0.126628	0.935863	31715	LL0000028394	49273951	49286521	-	upstream	-1461	1261	NearestLocation	si:zfos-464b6.2
2	14443419	14443819	401	*	5.62221	5.18909	5.95489	-0.765795	0.126629	0.935863	35938	LL0000015731	14438985	14440462	-	upstream	-3157	2957	NearestLocation	LOC103909892
14	1432732	1433132	401	*	8.07909	7.87978	8.25417	-0.374383	0.126651	0.935863	15873	LL0000022207	1431077	1454413	-	inside	21481	1655	NearestLocation	pmt
7	64514450	64514850	401	*	5.32464	4.8479	5.68237	-0.834469	0.126661	0.935863	75503	LL0000006454	64378068	64589920	-	inside	75270	75070	NearestLocation	CR387919.1
7	42460062	42460462	401	*	4.78527	4.2535	5.17296	-0.919458	0.126668	0.935863	74319	LL0000000286	42460222	42548136	+	overlapStart	40	160	NearestLocation	adamts18
22	10752334	10752734	401	*	8.03172	7.83543	8.20447	-0.369035	0.126674	0.935863	45960	LL0000018437	10752511	10756047	+	overlapStart	23	177	NearestLocation	lsm7
16	27338893	27339293	401	*	7.95824	7.76036	8.13222	-0.371857	0.126677	0.935863	23584	LL0000020593	27336335	27369782	+	inside	2758	2558	NearestLocation	nr4a3
8	51834479	51834879	401	*	5.14677	4.57214	5.55662	-0.984478	0.126701	0.935863	79341	LL0000026447	51779734	51806584	-	upstream	-28095	27895	NearestLocation	si:ch73-313l22.2
23	15450228	15450628	401	*	4.25517	4.70153	3.60547	1.09606	0.126706	0.935863	48698	LL0000002174	15478246	15483879	+	upstream	-27818	27618	NearestLocation	BX005011.1
KN150691.1	95351	95751	401	*	6.59518	6.23899	6.88062	-0.641631	0.126709	0.935863	83883	NA	NA	NA	NA	NA	NA	NA	NA	NA
23	15615266	15615666	401	*	6.27032	6.57961	5.87611	0.703497	0.126712	0.935863	48711	LL0000029654	15203819	15563523	-	upstream	-51943	51743	NearestLocation	sulf2b
9	25783334	25783734	401	*	5.82848	5.29086	6.21925	-0.928384	0.126738	0.935971	81209	LL0000011827	25840720	25913984	+	upstream	-57186	56986	NearestLocation	gtdc1
3	3585825	3586225	401	*	3.64834	4.254	2.58439	1.66961	0.126786	0.936107	55998	LL0000006748	3589170	3603709	+	upstream	-3145	2945	NearestLocation	CR589947.3
5	24520222	24520622	401	*	8.44629	8.25646	8.61402	-0.357563	0.126793	0.936107	64270	LL0000008857	24520437	24532386	+	overlapStart	-15	185	NearestLocation	dgcr8
8	53343373	53343773	401	*	4.30123	3.69053	4.72897	-1.03844	0.126794	0.936107	79479	LL0000040290	53344192	53381924	+	upstream	-619	419	NearestLocation	zgc:171572
19	32696890	32697290	401	*	6.62905	5.57832	7.23054	-1.65222	0.126809	0.936107	34127	LL0000012291	32622177	32710922	-	inside	13832	13632	NearestLocation	hpca
6	19846062	19846462	401	*	5.11627	4.55931	5.5171	-0.957794	0.126834	0.936107	68730	LL0000020685	19804022	19926785	-	inside	80523	42040	NearestLocation	ntn1a
18	50407245	50407645	401	*	4.6051	5.01584	4.0287	0.987141	0.126838	0.936107	31785	LL0000008280	50353005	50436282	-	inside	28837	28637	NearestLocation	CU862078.1
7	57817050	57817450	401	*	7.05064	7.27678	6.78235	0.494434	0.12684	0.936107	75186	LL0000004840	57725708	57880532	+	inside	91542	63082	NearestLocation	camk2d1
2	39383581	39383981	401	*	5.74645	6.07029	5.32823	0.742057	0.126861	0.936107	37629	LL0000004986	39549376	39558643	-	downstream	174862	165395	NearestLocation	cbln7
2	27712820	27713220	401	*	7.08925	6.76211	7.35575	-0.593634	0.126866	0.936107	36796	LL0000030644	27651931	27665539	+	downstream	61089	47281	NearestLocation	tmem68
5	40116774	40117174	401	*	9.14737	8.95907	9.31391	-0.35484	0.126882	0.936107	65559	LL0000005396	40006476	40040488	-	upstream	-76486	76286	NearestLocation	cds1
19	17259694	17260094	401	*	5.98491	6.28271	5.6092	0.673514	0.12689	0.936107	33079	LL0000018571	17259904	17277302	+	overlapStart	-10	190	NearestLocation	MANEAL
1	16193666	16194066	401	*	6.46614	6.78796	6.05129	0.73667	0.126892	0.936107	826	LL0000031380	16073887	16220235	+	inside	119979	26169	NearestLocation	tusc3
8	38484150	38484550	401	*	5.45445	5.84377	4.9196	0.924168	0.126901	0.936107	78660	LL0000015242	38486039	38488315	+	upstream	-1689	1489	NearestLocation	LOC101885966
21	2209505	2209905	401	*	7.07996	6.81563	7.30328	-0.487649	0.126932	0.936138	42393	LL0000038864	2197789	2209714	-	overlapStart	9	191	NearestLocation	zgc:162971
1	20824268	20824668	401	*	5.01037	4.52382	5.37356	-0.849738	0.126935	0.936138	1094	LL0000030363	20728342	20826044	-	inside	1576	1376	NearestLocation	tll1
16	30455797	30456197	401	*	5.15445	4.67946	5.51119	-0.831735	0.126939	0.936138	23819	LL0000021583	30437987	30520157	+	inside	18010	17810	NearestLocation	pear1
22	18684812	18685212	401	*	4.90563	5.2821	4.39484	0.887263	0.126966	0.936255	46625	LL0000003277	18663099	18718920	-	inside	33908	21713	NearestLocation	BX649276.1
7	28732933	28733333	401	*	6.39114	6.01995	6.68611	-0.666163	0.127021	0.936405	73117	LL0000005015	28724910	28837318	+	inside	8223	8023	NearestLocation	ccdc102a
13	43098832	43099232	401	*	4.34568	4.80097	3.67669	1.12428	0.127028	0.936405	15075	LL0000024891	43097940	43108693	-	inside	9661	892	NearestLocation	si:ch211-106f21.1
2	2836024	2836424	401	*	8.05569	7.82173	8.25695	-0.435226	0.127028	0.936405	35322	LL0000023851	2818609	2900825	+	inside	17615	17415	NearestLocation	rock1
16	25537483	25537883	401	*	4.89251	4.36372	5.27862	-0.914899	0.127031	0.936405	23402	LL0000019853	25535993	25548738	+	inside	1690	1490	NearestLocation	mylipb
25	7495901	7496301	401	*	6.09194	6.39318	5.71073	0.682451	0.127042	0.936407	54118	LL0000004951	7492663	7529614	+	inside	3438	3238	NearestLocation	cat
8	22719186	22719586	401	*	5.00844	5.51305	4.22571	1.28734	0.12706	0.936454	77567	LL0000012840	22615588	22741910	-	inside	22524	22324	NearestLocation	iqsec2a
8	22719186	22719586	401	*	5.00844	5.51305	4.22571	1.28734	0.12706	0.936454	77567	LL0000018133	22615588	22741910	-	inside	22524	22324	NearestLocation	LOC560461
8	23872960	23873360	401	*	5.94445	6.28515	5.49756	0.787586	0.127076	0.936494	77702	LL0000029384	23861420	23879625	+	inside	11740	6265	NearestLocation	srpk1a
11	730676	731076	401	*	2.65894	3.30967	1.44151	1.86816	0.127109	0.936648	6590	LL0000030335	714386	718748	+	downstream	16490	11928	NearestLocation	timp4.3
14	39226590	39226990	401	*	6.28486	6.62449	5.83982	0.784664	0.127119	0.936648	18117	LL0000008921	39230479	39957491	+	upstream	-3689	3489	NearestLocation	diaph2
5	13045787	13046187	401	*	5.14739	4.66979	5.5056	-0.83581	0.127144	0.936716	63347	LL0000038263	13033444	13092204	-	inside	46217	12343	NearestLocation	ypel1
5	2667077	2667477	401	*	7.25325	6.99492	7.47227	-0.477349	0.127153	0.936716	62884	LL0000023054	2651414	2676360	-	inside	9083	8883	NearestLocation	rab35a
25	2196432	2196832	401	*	5.47469	5.81487	5.0287	0.786168	0.127176	0.936716	53784	LL0000022350	2198603	2262827	+	upstream	-1971	1771	NearestLocation	pparab
10	9774160	9774560	401	*	6.01058	5.62082	6.31713	-0.696305	0.12718	0.936716	4288	LL0000015017	9746867	9753508	+	downstream	27493	20652	NearestLocation	LOC101884949
21	38502793	38503193	401	*	4.9417	4.35028	5.35996	-1.00968	0.127193	0.936716	44609	LL0000006787	38455122	38463200	-	upstream	-39793	39593	NearestLocation	CR735102.1
20	41903067	41903467	401	*	5.7524	6.08085	5.32642	0.754434	0.127205	0.936716	41505	LL0000022142	41910845	41926494	-	downstream	23227	7378	NearestLocation	pln
14	3491713	3492113	401	*	5.67595	5.26861	5.99324	-0.72463	0.127211	0.936716	15999	LL0000011819	3495542	3503708	+	upstream	-3629	3429	NearestLocation	gstp2
5	58840918	58841318	401	*	6.65083	6.26516	6.95484	-0.689681	0.127218	0.936716	66612	LL0000030479	58834528	58841104	-	overlapStart	-14	186	NearestLocation	tmem136b
20	52482403	52482803	401	*	4.37242	4.80062	3.76075	1.03987	0.127262	0.936913	42038	LL0000034526	52490143	52492046	+	upstream	-7540	7340	NearestLocation	XLOC_018061
11	21800411	21800811	401	*	9.32975	9.1647	9.47783	-0.31313	0.127285	0.936913	7801	LL0000010626	21910251	22094396	+	upstream	-109640	109440	NearestLocation	foxp4
8	20052902	20053302	401	*	6.25351	5.90338	6.53503	-0.631651	0.127292	0.936913	77335	LL0000010241	20000335	20073249	+	inside	52767	19947	NearestLocation	fcho1
14	35369802	35370202	401	*	8.26009	8.03625	8.45382	-0.417568	0.127305	0.936913	17921	LL0000038314	35405518	35408771	+	upstream	-35516	35316	NearestLocation	zbtb3
17	8710896	8711296	401	*	5.19533	5.54798	4.7276	0.820385	0.127313	0.936913	25904	LL0000007714	8595588	8727900	-	inside	16804	16604	NearestLocation	ctbp2a
21	31644716	31645116	401	*	5.50323	5.95084	4.85085	1.09999	0.127339	0.936913	44294	LL0000025275	31434308	31590859	+	downstream	210608	53857	NearestLocation	si:ch211-166i24.1
14	24283769	24284169	401	*	7.64589	7.41494	7.84492	-0.429984	0.127349	0.936913	17034	LL0000013402	24283871	24305086	+	overlapStart	98	102	NearestLocation	klhl3
24	4346726	4347126	401	*	6.9078	6.59079	7.16755	-0.576763	0.127368	0.936913	51315	LL0000005188	4373033	4424390	+	upstream	-26107	25907	NearestLocation	ccny
1	49025275	49025675	401	*	4.48191	4.89495	3.90094	0.994008	0.127368	0.936913	2789	LL0000002350	48997724	49088559	-	inside	63084	27551	NearestLocation	BX088594.1
3	26171483	26171883	401	*	9.98945	9.79651	10.1596	-0.363095	0.127371	0.936913	57586	LL0000023097	26157073	26171836	-	overlapStart	153	47	NearestLocation	rabep2
17	11277476	11277876	401	*	8.17016	7.94395	8.36566	-0.421709	0.127377	0.936913	26034	LL0000012859	11327164	11329959	-	downstream	52283	49288	NearestLocation	irf2bpl
5	71710217	71710617	401	*	5.39931	4.89527	5.77212	-0.876851	0.127378	0.936913	67382	LL0000000522	71699874	71724814	-	inside	14397	10343	NearestLocation	ak1
1	762414	762814	401	*	6.9948	6.72102	7.22481	-0.503798	0.127432	0.937133	102	LL0000000289	686860	731593	-	upstream	-31021	30821	NearestLocation	adamts5
14	20104783	20105183	401	*	3.47017	4.00819	2.60247	1.40571	0.12745	0.937133	16764	LL0000010424	20156477	20191281	+	upstream	-51494	51294	NearestLocation	fmr1
3	14952017	14952417	401	*	4.26719	3.46569	4.77942	-1.31374	0.127452	0.937133	56583	LL0000020419	15042600	15082475	-	downstream	130258	90183	NearestLocation	nme4
9	38185911	38186311	401	*	5.96522	6.29026	5.54497	0.745281	0.127453	0.937133	82101	LL0000005735	38163853	38291813	+	inside	22258	22058	NearestLocation	clasp1a
14	24235326	24235726	401	*	3.67854	4.18204	2.8985	1.28354	0.127476	0.937217	17027	LL0000020379	24241241	24244034	+	upstream	-5715	5515	NearestLocation	nkx2.5
10	3730483	3730883	401	*	5.17986	4.72111	5.52739	-0.806287	0.127582	0.937879	3836	LL0000015411	3856965	3864772	+	upstream	-126282	126082	NearestLocation	LOC101886896
21	4682823	4683223	401	*	5.30648	4.85809	5.64806	-0.789975	0.127595	0.937879	42581	LL0000005369	4647784	4695583	-	inside	12560	12360	NearestLocation	cdk5rap2
23	31846892	31847292	401	*	8.07983	8.28868	7.83555	0.453125	0.127617	0.937879	50025	LL0000015688	31863726	31886027	+	upstream	-16634	16434	NearestLocation	LOC103909697
23	32900643	32901043	401	*	5.3303	4.81217	5.71073	-0.898562	0.127625	0.937879	50159	LL0000022180	32573799	33038423	-	inside	137580	137380	NearestLocation	plxna2
15	40876612	40877012	401	*	5.02159	5.47062	4.36615	1.10447	0.127631	0.937879	21386	LL0000019727	41027466	41064007	+	upstream	-150654	150454	NearestLocation	mtnr1ba
8	50707561	50707961	401	*	8.87987	8.71624	9.02682	-0.310582	0.127633	0.937879	79276	LL0000009459	50727220	50733508	+	upstream	-19459	19259	NearestLocation	egr3
21	30939964	30940364	401	*	6.96366	6.69567	7.18958	-0.493901	0.127718	0.938353	44251	LL0000023657	30937479	30956028	+	inside	2685	2485	NearestLocation	rhogb
15	29677450	29677850	401	*	5.94823	5.49589	6.29208	-0.796188	0.12772	0.938353	20669	LL0000006524	29649515	29667209	-	upstream	-10441	10241	NearestLocation	CR388369.1
13	23077560	23077960	401	*	7.54363	7.27813	7.76778	-0.489653	0.127762	0.938353	13633	LL0000029373	23070581	23074454	-	upstream	-3306	3106	NearestLocation	srgn
2	48759438	48759838	401	*	8.14806	8.33362	7.93506	0.398565	0.127775	0.938353	38254	LL0000034380	48710535	48742321	-	upstream	-17317	17117	NearestLocation	XLOC_017015
18	36601247	36601647	401	*	8.43433	8.24304	8.6032	-0.360158	0.127776	0.938353	30918	LL0000005737	36601403	36633596	+	overlapStart	44	156	NearestLocation	clasrp
1	19132758	19133158	401	*	6.19321	5.79721	6.50359	-0.70638	0.127776	0.938353	990	LL0000022889	19094515	19112939	+	downstream	38443	19819	NearestLocation	ptpn9b
3	33462488	33462888	401	*	5.77784	5.241	6.1682	-0.927203	0.127785	0.938353	58281	LL0000011850	33440615	33459764	+	downstream	22073	2724	NearestLocation	gtpbp1
23	19075113	19075513	401	*	8.93487	8.75171	9.09738	-0.345672	0.127787	0.938353	48951	LL0000001248	18985127	19051953	-	upstream	-23360	23160	NearestLocation	arfgef2
17	37336182	37336582	401	*	7.07894	6.80768	7.30719	-0.499508	0.127801	0.938379	27796	LL0000025321	37310662	37312922	-	upstream	-23460	23260	NearestLocation	si:ch211-180n24.3
16	29712676	29713076	401	*	6.38644	5.98962	6.69732	-0.707695	0.127821	0.938402	23794	LL0000030721	29698565	29714540	-	inside	1664	1464	NearestLocation	tnfaip8l2b
18	3307743	3308143	401	*	6.01561	6.32917	5.61441	0.714766	0.127827	0.938402	28847	LL0000007927	3307765	3328963	+	overlapStart	178	22	NearestLocation	CU459145.1
13	24755574	24755974	401	*	4.43945	4.86658	3.82999	1.03658	0.127855	0.938526	13784	LL0000005990	24750078	24779700	+	inside	5696	5496	NearestLocation	col17a1b
2	21033814	21034214	401	*	5.87017	5.33106	6.26172	-0.930663	0.127876	0.938596	36256	LL0000023702	21063660	21076570	+	upstream	-29646	29446	NearestLocation	riok1
5	14325914	14326314	401	*	7.60286	7.33701	7.82727	-0.490265	0.127919	0.938787	63445	LL0000007476	14368100	14372936	-	downstream	46822	41786	NearestLocation	CT009570.1
5	3223348	3223748	401	*	6.22217	5.88115	6.4978	-0.616643	0.127924	0.938787	62925	LL0000004451	3181993	3209345	-	upstream	-14203	14003	NearestLocation	CABZ01076737.1
5	50831206	50831606	401	*	3.95493	4.42691	3.24886	1.17805	0.127952	0.938874	66187	LL0000017856	50811742	50815111	-	upstream	-16295	16095	NearestLocation	LOC110439828
6	59353878	59354278	401	*	7.95462	8.13997	7.74189	0.398073	0.127958	0.938874	71203	LL0000010062	59350451	59357256	-	inside	3178	2978	NearestLocation	fam210b
20	17758215	17758615	401	*	5.48528	5.81588	5.05567	0.76021	0.127976	0.938923	39734	LL0000034613	17830336	17845106	-	downstream	86691	71721	NearestLocation	XLOC_018429
7	74140520	74140920	401	*	8.58043	8.39772	8.74259	-0.344865	0.127995	0.938925	76026	LL0000023329	74140288	74147336	+	inside	432	232	NearestLocation	rbpms
23	13123864	13124264	401	*	5.33455	4.89431	5.6714	-0.777088	0.127999	0.938925	48510	LL0000024177	13123977	13336207	+	overlapStart	87	113	NearestLocation	samd10b
19	47401873	47402273	401	*	8.61113	8.43275	8.76986	-0.337106	0.128019	0.938992	35053	LL0000022747	47394270	47423628	+	inside	7803	7603	NearestLocation	psmb2
25	952110	952510	401	*	2.87182	3.48956	1.76878	1.72078	0.128056	0.939122	53712	LL0000039632	817028	998096	-	inside	45786	45586	NearestLocation	znf609a
9	17786370	17786770	401	*	4.95644	4.40286	5.35553	-0.952661	0.128059	0.939122	80659	LL0000008864	17785896	17960592	+	inside	674	474	NearestLocation	dgkh
5	12743194	12743594	401	*	8.70135	8.52988	8.85459	-0.32471	0.128086	0.939189	63324	LL0000022254	12743529	12804906	+	overlapStart	-135	65	NearestLocation	pole
8	41322005	41322405	401	*	5.22399	4.62583	5.64558	-1.01974	0.12809	0.939189	78780	LL0000020867	41281801	41342918	+	inside	40404	20513	NearestLocation	olfml2a
15	31219977	31220377	401	*	4.93211	4.43966	5.29856	-0.858904	0.12811	0.939246	20820	LL0000008428	31182742	31237473	-	inside	17296	17096	NearestLocation	cuedc1b
11	5953412	5953812	401	*	6.33541	5.91665	6.65957	-0.742916	0.128121	0.939246	6931	LL0000008748	5945186	5953672	-	overlapStart	60	140	NearestLocation	dda1
7	29044719	29045119	401	*	8.55256	8.35957	8.72276	-0.363194	0.128134	0.939261	73135	LL0000011271	29044867	29052468	+	overlapStart	52	148	NearestLocation	gfod2
17	25205720	25206120	401	*	4.48549	3.88502	4.90823	-1.02321	0.128157	0.939294	26956	LL0000002266	25188694	25197601	-	upstream	-8319	8119	NearestLocation	BX005351.1
24	8956245	8956645	401	*	4.19238	4.64873	3.52107	1.12767	0.128161	0.939294	51563	LL0000003056	8900916	8990191	-	inside	33746	33546	NearestLocation	BX546453.1
9	12776485	12776885	401	*	5.05227	4.52547	5.43731	-0.911841	0.128185	0.939392	80407	LL0000019868	12661394	12811936	-	inside	35251	35051	NearestLocation	myo10l3
9	47654065	47654465	401	*	7.4849	7.23572	7.69732	-0.461602	0.128206	0.939463	82631	LL0000030793	47434446	47900280	-	inside	246015	219619	NearestLocation	tns1b
4	13822985	13823385	401	*	5.75138	6.4461	4.36085	2.08525	0.12824	0.939625	61286	LL0000021579	13757478	13862566	+	inside	65707	39181	NearestLocation	pdzrn4
6	33797562	33797962	401	*	4.51046	3.85053	4.96157	-1.11104	0.128307	0.939929	69599	LL0000007113	33813288	33835181	+	upstream	-15526	15326	NearestLocation	CR855206.2
19	33689032	33689432	401	*	7.09743	6.81596	7.33285	-0.516884	0.128309	0.939929	34220	LL0000024102	33553586	33786745	+	inside	135646	97313	NearestLocation	runx1t1
14	21269266	21269666	401	*	5.0815	4.59315	5.44569	-0.852537	0.128315	0.939929	16854	LL0000028989	21238682	21245773	+	downstream	30784	23493	NearestLocation	smim19
4	23769639	23770039	401	*	3.71152	2.97354	4.19739	-1.22385	0.128341	0.939966	62070	LL0000006150	23740654	23759213	-	upstream	-10626	10426	NearestLocation	cpm
1	51491636	51492036	401	*	5.89796	5.46483	6.23064	-0.765814	0.128342	0.939966	2951	LL0000018863	51475094	51525086	+	inside	16742	16542	NearestLocation	meis1a
17	4965115	4965515	401	*	4.52635	4.95651	3.91065	1.04586	0.128382	0.939997	25711	LL0000015549	4941250	4948152	+	downstream	24065	16963	NearestLocation	LOC103909006
4	16738873	16739273	401	*	5.25782	5.74857	4.50833	1.24024	0.128384	0.939997	61519	LL0000017599	16745747	16748051	+	upstream	-6674	6474	NearestLocation	LOC110439359
18	38045305	38045705	401	*	7.04119	7.34269	6.65957	0.683125	0.128389	0.939997	31009	LL0000018459	37836915	38088157	-	inside	42652	42452	NearestLocation	luzp2
16	32233502	32233902	401	*	5.63895	6.04491	5.07199	0.972918	0.128404	0.939997	23999	LL0000004815	32226664	32233463	-	upstream	-239	39	NearestLocation	calhm6
23	33557983	33558383	401	*	6.02616	5.40668	6.45816	-1.05148	0.128417	0.939997	50212	LL0000012927	33447625	33558161	-	overlapStart	-22	178	NearestLocation	itga5
9	21169111	21169511	401	*	8.07639	7.87845	8.25042	-0.371964	0.128424	0.939997	80833	LL0000028357	21164721	21176861	+	inside	4590	4390	NearestLocation	si:rp71-68n21.9
7	21918263	21918663	401	*	7.23478	7.50601	6.90046	0.605552	0.128425	0.939997	72494	LL0000031561	21917857	21918877	+	inside	606	214	NearestLocation	ufsp1
22	9916202	9916602	401	*	8.02374	7.79986	8.2175	-0.417641	0.128443	0.940001	45855	LL0000017001	9909760	9916674	-	inside	272	72	NearestLocation	LOC110437771
22	9916202	9916602	401	*	8.02374	7.79986	8.2175	-0.417641	0.128443	0.940001	45855	LL0000034990	9909760	9916674	-	inside	272	72	NearestLocation	XLOC_021586
7	23844920	23845320	401	*	6.25694	5.75404	6.62913	-0.875089	0.128458	0.940001	72618	LL0000040168	23746099	23849317	-	inside	4197	3997	NearestLocation	si:ch211-200p22.4
15	5624502	5624902	401	*	9.32876	9.12744	9.5054	-0.37796	0.128459	0.940001	19183	LL0000032032	5565641	5624652	-	overlapStart	-50	150	NearestLocation	wdr62
7	11423863	11424263	401	*	5.06028	4.47767	5.47414	-0.996471	0.128505	0.94026	71782	LL0000030367	11390433	11393193	+	downstream	33630	30670	NearestLocation	tlnrd1
23	18706740	18707140	401	*	8.38503	8.57919	8.16063	0.41856	0.128538	0.94042	48906	LL0000038488	18702515	18707571	-	inside	631	431	NearestLocation	zgc:103759
4	30343	30743	401	*	7.32921	7.07417	7.54587	-0.471695	0.128572	0.940587	60134	LL0000021738	31259	45642	+	upstream	-716	516	NearestLocation	phtf2
12	26865827	26866227	401	*	5.83956	5.44032	6.15192	-0.711604	0.1286	0.940641	10982	LL0000039605	26877381	26964998	+	upstream	-11354	11154	NearestLocation	znf438
8	46486464	46486864	401	*	4.7174	5.12766	4.14195	0.985709	0.128602	0.940641	79051	LL0000029662	46470770	46486280	-	upstream	-384	184	NearestLocation	sult1st9
13	15980015	15980415	401	*	8.44281	8.26812	8.59862	-0.330499	0.128616	0.94066	13205	LL0000012632	15957508	15995068	-	inside	14853	14653	NearestLocation	ikzf1
13	50151541	50151941	401	*	8.47357	8.29226	8.63462	-0.342359	0.128656	0.940871	15556	LL0000011588	50151407	50171965	+	inside	334	134	NearestLocation	gpr137ba
3	54723210	54723610	401	*	6.25607	5.91681	6.53055	-0.613736	0.128692	0.940873	59588	LL0000026135	54744069	54773624	+	upstream	-20659	20459	NearestLocation	si:ch211-74m13.3
11	44733017	44733417	401	*	6.26762	5.93493	6.53778	-0.602845	0.128695	0.940873	9332	LL0000016224	44727262	44728027	+	downstream	5955	4990	NearestLocation	LOC103911885
20	25374706	25375106	401	*	6.28899	5.95697	6.55871	-0.601746	0.128707	0.940873	40275	LL0000010073	25350413	25356022	+	downstream	24493	18684	NearestLocation	fam228a
13	16576385	16576785	401	*	5.20779	5.56514	4.73171	0.833426	0.128719	0.940873	13240	LL0000013187	16521898	16889100	+	inside	54687	54487	NearestLocation	kcnma1a
9	37811825	37812225	401	*	3.60773	2.71171	4.1563	-1.44459	0.128735	0.940873	82072	LL0000002895	37817266	37820212	-	downstream	8187	5041	NearestLocation	BX511075.1
21	45066819	45067219	401	*	4.75319	4.21157	5.14606	-0.934497	0.128738	0.940873	44988	LL0000023195	45041684	45086342	-	inside	19323	19123	NearestLocation	rapgef6
9	25089888	25090288	401	*	7.80682	7.58125	8.00185	-0.420599	0.128758	0.940873	81123	LL0000024093	25082421	25094833	-	inside	4745	4545	NearestLocation	rubcnl
21	36654268	36654668	401	*	7.71687	7.48655	7.91543	-0.428887	0.12876	0.940873	44476	LL0000011756	36623162	36742685	+	inside	31306	31106	NearestLocation	grk6
18	18406486	18406886	401	*	5.61498	5.18257	5.94724	-0.764674	0.128762	0.940873	29739	LL0000019927	18405992	18422543	+	inside	694	494	NearestLocation	n4bp1
20	42736348	42736748	401	*	5.04789	5.45836	4.47203	0.986328	0.128772	0.940873	41547	LL0000011627	42714913	42719134	-	upstream	-17414	17214	NearestLocation	gpr31
19	31760193	31760593	401	*	5.21569	4.75175	5.56619	-0.81444	0.12878	0.940873	34014	LL0000028118	31743090	31765615	-	inside	5222	5022	NearestLocation	si:dkeyp-120h9.1
17	40923823	40924223	401	*	6.87197	6.57653	7.11708	-0.540555	0.128799	0.940931	28007	LL0000033698	40905507	40909288	-	upstream	-14735	14535	NearestLocation	XLOC_012410
18	48613785	48614185	401	*	7.31382	7.63063	6.90727	0.723363	0.128818	0.940992	31650	LL0000013151	48542719	48558420	-	upstream	-55565	55365	NearestLocation	kcnj1a.1
13	591789	592189	401	*	4.14089	3.44141	4.60994	-1.16853	0.128839	0.941019	12271	LL0000020774	516258	554033	-	upstream	-37956	37756	NearestLocation	nvl
9	21281630	21282030	401	*	5.93105	6.24801	5.52423	0.723781	0.128844	0.941019	80850	LL0000013549	21277632	21302629	+	inside	4198	3998	NearestLocation	lats2
2	9560811	9561211	401	*	6.35395	6.02506	6.6216	-0.596541	0.128871	0.941131	35701	LL0000011338	9560702	9590865	+	inside	309	109	NearestLocation	gipc2
4	18562395	18562795	401	*	5.96559	6.3313	5.47449	0.856806	0.128923	0.941371	61694	LL0000005379	18592743	18595525	-	downstream	32930	29948	NearestLocation	cdkn1ba
17	19341602	19342002	401	*	4.64949	5.08855	4.01526	1.07329	0.128926	0.941371	26485	LL0000011789	19343015	19345600	-	downstream	3798	1013	NearestLocation	gsc
22	38689133	38689533	401	*	5.44302	5.7821	4.99894	0.783158	0.128959	0.941372	47684	LL0000020540	38614887	38621438	-	upstream	-67895	67695	NearestLocation	nppc
4	7805350	7805750	401	*	6.70192	6.94838	6.4045	0.543876	0.128977	0.941372	60792	LL0000005354	7715353	7811964	-	inside	6414	6214	NearestLocation	cdk17
2	23318672	23319072	401	*	6.21984	5.85284	6.51216	-0.659321	0.128984	0.941372	36459	LL0000009980	23295415	23349435	-	inside	30563	23257	NearestLocation	fam129ab
23	18636776	18637176	401	*	5.23548	4.7521	5.5969	-0.844802	0.128986	0.941372	48889	LL0000007528	18610016	18611010	-	upstream	-25966	25766	NearestLocation	CT027756.2
24	20920394	20920794	401	*	5.35472	4.83863	5.73405	-0.89542	0.129022	0.941372	52248	LL0000007467	20920563	20921714	+	overlapStart	31	169	NearestLocation	cst14a.2
13	25305027	25305427	401	*	5.9559	6.26194	5.56696	0.694987	0.129046	0.941372	13853	LL0000022067	25297257	25305179	-	overlapStart	-48	152	NearestLocation	plaua
2	56737670	56738070	401	*	5.59258	5.10658	5.95547	-0.84889	0.129047	0.941372	38678	LL0000034400	56765051	56772065	-	downstream	34195	26981	NearestLocation	XLOC_017135
3	10433907	10434307	401	*	3.34984	3.90291	2.44151	1.4614	0.129063	0.941372	56286	LL0000030441	10429474	10444033	+	inside	4633	4433	NearestLocation	tmem100a
18	43132252	43132652	401	*	4.05739	4.53616	3.33584	1.20032	0.12909	0.941372	31339	LL0000020166	42924591	43229370	+	inside	207861	96718	NearestLocation	nectin1b
22	25042106	25042506	401	*	5.51596	5.86625	5.05238	0.813867	0.129092	0.941372	47083	LL0000022291	25034740	25043103	-	inside	797	597	NearestLocation	polr3f
7	22607081	22607481	401	*	6.758	6.44294	7.01643	-0.573491	0.129097	0.941372	72526	LL0000005773	22616181	22626853	+	upstream	-8900	8700	NearestLocation	cldn7a
23	22984643	22985043	401	*	8.98212	8.8084	9.13716	-0.328756	0.129107	0.941372	49268	LL0000014734	22989295	22999860	+	upstream	-4452	4252	NearestLocation	LOC101883493
5	52183974	52184374	401	*	4.89139	4.15297	5.37744	-1.22447	0.129108	0.941372	66290	LL0000028496	52167740	52177850	+	downstream	16434	6124	NearestLocation	slc14a2
21	13155040	13155440	401	*	5.88197	5.48342	6.19391	-0.710495	0.129126	0.941372	43088	LL0000029335	13150896	13217905	+	inside	4344	4144	NearestLocation	sptan1
9	13804731	13805131	401	*	6.37844	6.05723	6.641	-0.583772	0.129129	0.941372	80484	LL0000000103	13733468	13800223	+	downstream	71463	4508	NearestLocation	abi2a
7	31862546	31862946	401	*	7.16099	7.45208	6.79593	0.656155	0.129133	0.941372	73386	LL0000019802	31838263	31899925	+	inside	24483	24283	NearestLocation	mybpc3
25	31763734	31764134	401	*	7.33953	7.57528	7.05758	0.517699	0.129139	0.941372	55408	LL0000031513	31743348	31763922	-	overlapStart	-12	188	NearestLocation	ubl7a
19	13286487	13286887	401	*	6.46273	6.14373	6.72381	-0.580083	0.129146	0.941372	32899	LL0000038423	13193098	13286754	-	overlapStart	67	133	NearestLocation	zfpm2b
11	319581	319981	401	*	8.40274	8.56476	8.22019	0.344575	0.129149	0.941372	6551	LL0000008561	329687	342388	+	upstream	-9906	9706	NearestLocation	cyp27b1
3	28569106	28569506	401	*	6.0409	5.59354	6.38188	-0.788332	0.129152	0.941372	57784	LL0000006957	28444706	28502493	-	upstream	-66813	66613	NearestLocation	CR792426.1
23	7396746	7397146	401	*	5.22082	4.75105	5.57461	-0.823568	0.129162	0.941372	48252	LL0000002655	7402655	7408471	+	upstream	-5709	5509	NearestLocation	BX323800.1
12	42632463	42632863	401	*	4.98129	5.34982	4.48509	0.864726	0.129179	0.941419	11868	LL0000013777	42582803	42644974	-	inside	12311	12111	NearestLocation	LO017793.1
7	63406351	63406751	401	*	4.69938	4.16679	5.08751	-0.920718	0.12921	0.941473	75483	LL0000021416	63324888	63574574	+	inside	81663	81463	NearestLocation	pcdh7b
4	12163156	12163556	401	*	5.60043	5.19636	5.91573	-0.719372	0.12922	0.941473	61175	LL0000030524	12111154	12239160	+	inside	52202	52002	NearestLocation	tmem178b
9	41432561	41432961	401	*	7.84325	8.02075	7.64082	0.379936	0.129239	0.941473	82269	LL0000006789	41445791	41446719	-	downstream	13958	12830	NearestLocation	CR735121.1
5	29650285	29650685	401	*	6.45651	6.84012	5.93242	0.907704	0.12925	0.941473	64627	LL0000031209	29652198	29672144	+	upstream	-1713	1513	NearestLocation	tsc1a
6	31146863	31147263	401	*	7.10202	6.83714	7.32574	-0.488602	0.129283	0.941473	69418	LL0000007012	31069530	31147255	-	overlapStart	192	8	NearestLocation	CR847887.1
14	1050159	1050559	401	*	7.26535	7.02258	7.47309	-0.45051	0.1293	0.941473	15821	LL0000016262	1054367	1062233	-	downstream	11874	3808	NearestLocation	LOC103912051
14	1050159	1050559	401	*	7.26535	7.02258	7.47309	-0.45051	0.1293	0.941473	15821	LL0000033100	1054367	1062233	-	downstream	11874	3808	NearestLocation	XLOC_007556
20	52928348	52928748	401	*	8.64444	8.44692	8.81815	-0.371228	0.129303	0.941473	42052	LL0000010243	52906314	52939501	-	inside	10953	10753	NearestLocation	fdft1
12	9126635	9127035	401	*	5.25335	5.61618	4.76745	0.848735	0.129339	0.941473	9998	LL0000000275	9096963	9132826	-	inside	5991	5791	NearestLocation	adam8b
6	52551646	52552046	401	*	6.39599	6.67472	6.05019	0.624532	0.129346	0.941473	70821	LL0000031659	52521467	52566822	-	inside	14976	14776	NearestLocation	uqcc1
8	35053025	35053425	401	*	5.24397	5.67053	4.63567	1.03486	0.129349	0.941473	78507	LL0000040523	35032138	35034401	+	downstream	21087	18624	NearestLocation	LOC100007007
13	18122159	18122559	401	*	7.47946	7.24313	7.68247	-0.439336	0.129351	0.941473	13340	LL0000031970	18073142	18122383	-	overlapStart	24	176	NearestLocation	washc2c
8	27742289	27742689	401	*	5.78971	5.38956	6.10263	-0.713076	0.129372	0.941473	78051	LL0000032090	27743139	27772483	+	upstream	-650	450	NearestLocation	wnt2bb
KN150265.1	4091	4491	401	*	5.51162	5.09718	5.83319	-0.736008	0.129374	0.941473	83527	NA	NA	NA	NA	NA	NA	NA	NA	NA
10	32982009	32982409	401	*	4.33235	3.60413	4.81401	-1.20988	0.129386	0.941473	5653	LL0000014171	32893084	32896963	+	downstream	89125	85046	NearestLocation	LOC100333185
12	28640706	28641106	401	*	4.91267	5.33577	4.31145	1.02432	0.129396	0.941473	11097	LL0000002402	28686992	28687639	-	downstream	46733	45886	NearestLocation	BX248092.1
17	16566790	16567190	401	*	9.52287	9.33414	9.68975	-0.35561	0.129429	0.941473	26332	LL0000010612	16547932	16741437	+	inside	19058	18858	NearestLocation	foxn3
24	35662344	35662744	401	*	8.44329	8.26383	8.60288	-0.339046	0.129429	0.941473	53170	LL0000029280	35567061	35676296	-	inside	13752	13552	NearestLocation	spidr
13	34624270	34624670	401	*	4.94849	4.32444	5.38268	-1.05824	0.129431	0.941473	14599	LL0000013289	34627550	34683370	-	downstream	58900	2880	NearestLocation	kif16bb
10	2140718	2141118	401	*	7.74213	7.53324	7.92457	-0.391337	0.129437	0.941473	3739	LL0000005950	2175562	2394368	+	upstream	-34644	34444	NearestLocation	cntnap3
11	21220729	21221129	401	*	7.4379	7.72856	7.07353	0.655034	0.129446	0.941473	7737	LL0000018650	21154678	21255918	-	inside	34989	34789	NearestLocation	mapkapk2a
2	8324761	8325161	401	*	7.40257	7.16447	7.60688	-0.442409	0.129447	0.941473	35659	LL0000008917	8261014	8317774	+	downstream	63947	6987	NearestLocation	dia1a
5	65719626	65720026	401	*	4.98237	4.3775	5.40726	-1.02976	0.129449	0.941473	67043	LL0000006598	65670605	65674635	-	upstream	-45191	44991	NearestLocation	CR396583.1
5	16386125	16386525	401	*	6.09018	5.73651	6.374	-0.637491	0.129456	0.941473	63615	LL0000029696	16291339	16351944	-	upstream	-34381	34181	NearestLocation	SUSD2
11	41980554	41980954	401	*	5.9726	5.60959	6.2624	-0.652812	0.129459	0.941473	9121	LL0000012047	41966117	41969842	-	upstream	-10912	10712	NearestLocation	her2
14	26897726	26898126	401	*	6.59189	6.96679	6.08398	0.882813	0.129467	0.941473	17265	LL0000015501	26870136	26871237	-	upstream	-26689	26489	NearestLocation	LOC103908752
2	58276439	58276839	401	*	6.1581	4.94113	6.80869	-1.86756	0.12948	0.941485	38785	LL0000014150	58258387	58267988	-	upstream	-8651	8451	NearestLocation	LOC100332698
22	22831592	22831992	401	*	7.72905	7.51138	7.91814	-0.406761	0.129534	0.94175	46911	LL0000019140	22825495	22834611	-	inside	2819	2619	NearestLocation	mir181b-3
7	16994379	16994779	401	*	5.09952	5.48193	4.57766	0.904267	0.129548	0.94175	72093	LL0000008345	17023289	17041322	+	upstream	-28710	28510	NearestLocation	CU929054.1
6	23802969	23803369	401	*	5.24132	5.62603	4.71518	0.910844	0.129553	0.94175	68899	LL0000011412	23809163	23814410	+	upstream	-5994	5794	NearestLocation	glulb
6	39292287	39292687	401	*	3.45934	3.99097	2.60845	1.38252	0.129562	0.94175	69936	LL0000026984	39290777	39306721	+	inside	1710	1510	NearestLocation	si:dkey-195m11.11
15	10189866	10190266	401	*	4.3807	3.69127	4.84526	-1.15399	0.129573	0.94175	19400	LL0000030153	10000553	10455569	-	inside	265503	189313	NearestLocation	tenm4
19	8870134	8870534	401	*	4.6446	5.0824	4.01301	1.06938	0.129593	0.941782	32573	LL0000005417	8816657	8880688	-	inside	10354	10154	NearestLocation	celf3a
23	40094842	40095242	401	*	6.8512	6.55658	7.09573	-0.53915	0.129613	0.941782	50694	LL0000011309	40073451	40126974	+	inside	21591	21391	NearestLocation	ghrhrl
10	27711732	27712132	401	*	4.40155	4.83863	3.77145	1.06718	0.12964	0.941782	5305	LL0000001691	27182704	27741793	-	inside	29861	29661	NearestLocation	auts2a
8	30041968	30042368	401	*	5.283	5.64873	4.79185	0.856882	0.129653	0.941782	78196	LL0000010128	30112423	30159537	+	upstream	-70255	70055	NearestLocation	fancc
16	28240142	28240542	401	*	4.88829	4.13848	5.37919	-1.24071	0.129653	0.941782	23649	LL0000026729	28112364	28268288	-	inside	27946	27746	NearestLocation	si:dkey-12j5.1
15	31777794	31778194	401	*	7.64735	7.87088	7.38271	0.48817	0.129654	0.941782	20850	LL0000010879	31778022	31910235	+	overlapStart	-28	172	NearestLocation	frya
KN150489.1	17143	17543	401	*	5.49506	5.05808	5.82999	-0.771911	0.129655	0.941782	83687	NA	NA	NA	NA	NA	NA	NA	NA	NA
13	16365826	16366226	401	*	4.74877	5.14467	4.20135	0.943323	0.129678	0.941865	13231	LL0000032898	16329201	16331144	+	downstream	36825	34682	NearestLocation	XLOC_005905
24	1350036	1350436	401	*	6.07408	6.44338	5.57646	0.866914	0.129691	0.941874	51126	LL0000020630	1159351	1356668	-	inside	6432	6232	NearestLocation	nrp1a
3	49142811	49143211	401	*	6.89578	7.17312	6.55214	0.620984	0.129726	0.941971	59309	LL0000011337	49125026	49138004	-	upstream	-5007	4807	NearestLocation	gipc1
8	19805582	19805982	401	*	6.44146	6.71135	6.1092	0.602153	0.129726	0.941971	77312	LL0000006253	19739127	19803379	+	downstream	66655	2203	NearestLocation	CR352292.1
5	6450935	6451335	401	*	6.17452	6.46418	5.8117	0.652485	0.129738	0.941977	63034	LL0000004084	6398520	6434166	-	upstream	-16969	16769	NearestLocation	CABZ01037298.1
13	22961369	22961769	401	*	6.77354	7.04051	6.44569	0.594824	0.129758	0.942039	13619	LL0000031241	22924024	22961610	-	overlapStart	41	159	NearestLocation	tspan15
7	34144944	34145344	401	*	7.74161	7.52841	7.92733	-0.398921	0.129827	0.942457	73589	LL0000028932	34102661	34149263	-	inside	4119	3919	NearestLocation	smad3a
10	43008532	43008932	401	*	4.81312	4.29522	5.19341	-0.89819	0.129849	0.942539	6280	LL0000029418	42927407	43029001	-	inside	20269	20069	NearestLocation	ssbp2
16	6199482	6199882	401	*	7.54871	7.76058	7.30028	0.460303	0.129864	0.942561	22120	LL0000007740	6182500	6205822	-	inside	6140	5940	NearestLocation	ctnnb1
1	11973155	11973555	401	*	8.77439	8.60183	8.92849	-0.326663	0.129885	0.942638	670	LL0000011753	11900146	11973455	-	overlapStart	100	100	NearestLocation	grk4
16	48539072	48539472	401	*	7.10777	7.33947	6.83159	0.507882	0.1299	0.942662	25091	LL0000018121	48601867	48614853	-	downstream	75581	62395	NearestLocation	LOC558761
5	1748754	1749154	401	*	4.82078	5.20437	4.29671	0.907657	0.129923	0.942734	62837	LL0000018752	1668084	1827575	-	inside	78621	78421	NearestLocation	mcc
20	24639232	24639632	401	*	4.74696	4.12112	5.18201	-1.06089	0.129932	0.942734	40240	LL0000000655	24754446	24754819	+	upstream	-115014	114814	NearestLocation	AL928716.1
16	27913676	27914076	401	*	7.02003	6.74963	7.24767	-0.498033	0.129951	0.942784	23630	LL0000039662	27818037	28005165	+	inside	95839	91089	NearestLocation	znf804b
19	11214402	11214802	401	*	5.60165	5.19662	5.91754	-0.720921	0.130001	0.942919	32754	LL0000026196	11214007	11230837	+	inside	595	395	NearestLocation	si:ch73-109i22.2
17	25648733	25649133	401	*	8.36447	8.5475	8.15481	0.392693	0.13006	0.942919	27028	LL0000022411	25635953	25649079	-	overlapStart	146	54	NearestLocation	ppp1cb
19	26096009	26096409	401	*	8.45972	8.28103	8.6187	-0.337662	0.130066	0.942919	33625	LL0000013020	25970959	26158786	+	inside	125250	62377	NearestLocation	jarid2b
23	45538682	45539082	401	*	5.76719	5.25251	6.14577	-0.893258	0.130089	0.942919	50970	LL0000026423	45538913	45553121	+	overlapStart	-31	169	NearestLocation	si:ch73-290k24.6
11	40304912	40305312	401	*	3.49839	4.0403	2.62034	1.41996	0.130097	0.942919	9005	LL0000027079	40306579	40311746	+	upstream	-1467	1267	NearestLocation	si:dkey-207b20.2
25	35402602	35403002	401	*	6.69638	6.39555	6.94517	-0.549624	0.130122	0.942919	55671	LL0000001073	35375618	35475389	+	inside	27184	26984	NearestLocation	ano3
1	41841041	41841441	401	*	8.31502	8.07555	8.52035	-0.444802	0.130123	0.942919	2322	LL0000029001	41849152	41865986	+	upstream	-7911	7711	NearestLocation	smox
15	15540561	15540961	401	*	8.00549	7.79516	8.18902	-0.393863	0.130129	0.942919	19603	LL0000030977	15516612	15593263	+	inside	24149	23949	NearestLocation	traf4a
8	50045124	50045524	401	*	5.46476	5.80045	5.02647	0.773984	0.130137	0.942919	79238	LL0000011272	49975160	50038031	+	downstream	70164	7093	NearestLocation	gfpt1
17	38255435	38255835	401	*	5.3176	5.65892	4.86964	0.789282	0.130154	0.942919	27887	LL0000020373	38262304	38265660	+	upstream	-6669	6469	NearestLocation	nkx2.1
3	45666706	45667106	401	*	4.30329	4.73187	3.69084	1.04103	0.130168	0.942919	59119	LL0000011595	45687266	45717575	+	upstream	-20360	20160	NearestLocation	gpr146
7	39020366	39020766	401	*	6.51994	6.19597	6.78433	-0.588357	0.130175	0.942919	74035	LL0000006392	38973601	38980678	-	upstream	-39888	39688	NearestLocation	CR382325.1
23	16006051	16006451	401	*	3.58729	4.10631	2.76878	1.33752	0.130189	0.942919	48728	LL0000015681	16020781	16023751	+	upstream	-14530	14330	NearestLocation	LOC103909664
3	36246636	36247036	401	*	8.76095	8.57702	8.92405	-0.347026	0.130201	0.942919	58543	LL0000011662	36234059	36246975	-	overlapStart	139	61	NearestLocation	gps1
20	35813651	35814051	401	*	6.00642	6.31755	5.6092	0.708349	0.130203	0.942919	41117	LL0000030731	35797998	35841570	-	inside	27719	15653	NearestLocation	tnfrsf21
2	56124902	56125302	401	*	6.49523	6.1743	6.75759	-0.583284	0.130211	0.942919	38640	LL0000013047	56125174	56131312	-	overlapEnd	6210	128	NearestLocation	jund
21	19610600	19611000	401	*	5.94482	6.30991	5.45484	0.855063	0.130233	0.942919	43514	LL0000010279	19635486	19683168	+	upstream	-24686	24486	NearestLocation	fgf10a
18	18556939	18557339	401	*	6.51852	6.79302	6.17921	0.613808	0.13024	0.942919	29771	LL0000012682	18527170	18543358	-	upstream	-13781	13581	NearestLocation	il34
17	8680661	8681061	401	*	4.51001	4.94051	3.89361	1.0469	0.130241	0.942919	25901	LL0000007714	8595588	8727900	-	inside	47039	46839	NearestLocation	ctbp2a
8	3350937	3351337	401	*	6.31874	6.60666	5.95865	0.648016	0.130256	0.942919	76224	LL0000039016	3334708	3336273	-	upstream	-14864	14664	NearestLocation	zgc:173737
14	40778537	40778937	401	*	9.86194	9.66657	10.034	-0.3674	0.130271	0.942919	18189	LL0000009554	40745833	40850481	-	inside	71744	32704	NearestLocation	elf1
6	18364440	18364840	401	*	5.67889	5.22686	6.02256	-0.795692	0.130271	0.942919	68626	LL0000027574	18364048	18366339	-	inside	1699	392	NearestLocation	si:dkey-31g6.6
17	14614598	14614998	401	*	8.05316	7.45436	8.47506	-1.02071	0.130271	0.942919	26199	LL0000024363	14603368	14613750	-	upstream	-1048	848	NearestLocation	sdsl
19	1688530	1688930	401	*	9.06521	8.80394	9.28634	-0.482397	0.130272	0.942919	32011	LL0000008824	1688727	1738445	+	overlapStart	3	197	NearestLocation	dennd3a
7	21909134	21909534	401	*	5.0549	4.57094	5.41666	-0.845717	0.130274	0.942919	72491	LL0000031561	21917857	21918877	+	upstream	-8523	8323	NearestLocation	ufsp1
7	62128410	62128810	401	*	5.49106	5.06519	5.81945	-0.754257	0.130277	0.942919	75436	LL0000017938	62158407	62159030	+	upstream	-29797	29597	NearestLocation	LOC110439953
9	9147170	9147570	401	*	5.69944	5.26738	6.03148	-0.764104	0.130279	0.942919	80160	LL0000028409	9112052	9122562	+	downstream	35318	24608	NearestLocation	sik1
9	5326583	5326983	401	*	5.56292	5.1511	5.88291	-0.731808	0.130284	0.942919	79947	LL0000000243	5271524	5318889	-	upstream	-7894	7694	NearestLocation	ACVR1C
21	15756279	15756679	401	*	8.42731	8.18355	8.63578	-0.452236	0.130304	0.942946	43241	LL0000022890	15756465	15819981	+	overlapStart	14	186	NearestLocation	ptpra
17	53316873	53317273	401	*	4.9018	5.27525	4.39657	0.878683	0.130311	0.942946	28614	LL0000001461	53311243	53324249	+	inside	5830	5630	NearestLocation	asb2b
17	12918749	12919149	401	*	5.18995	5.54188	4.72347	0.818408	0.130326	0.942946	26145	LL0000012792	12924930	12926456	-	downstream	7507	5781	NearestLocation	INSM2
24	27894731	27895131	401	*	5.40435	5.74131	4.9639	0.777408	0.130332	0.942946	52756	LL0000012332	27782209	27879510	-	upstream	-15421	15221	NearestLocation	hs6st1b
20	15405259	15405659	401	*	6.41106	5.95849	6.75504	-0.796544	0.130362	0.943	39603	LL0000034468	15456674	15459549	+	upstream	-51215	51015	NearestLocation	XLOC_017459
4	8903026	8903426	401	*	5.51281	5.09718	5.8351	-0.737922	0.13038	0.943	60910	LL0000019501	8802866	8903345	-	overlapStart	119	81	NearestLocation	mpped1
1	45663969	45664369	401	*	7.0807	6.81081	7.30797	-0.497161	0.130391	0.943	2557	LL0000031036	45663727	45669444	+	inside	442	242	NearestLocation	trappc5
13	46783173	46783573	401	*	7.28241	7.03509	7.49348	-0.458388	0.130399	0.943	15295	LL0000008226	46803979	46820433	+	upstream	-20606	20406	NearestLocation	CU695232.1
9	29008819	29009219	401	*	5.52194	5.85727	5.08429	0.772976	0.130408	0.943	81388	LL0000022884	28939912	29029980	-	inside	20961	20761	NearestLocation	ptpn4a
21	25403654	25404054	401	*	6.9174	7.16969	6.61143	0.558261	0.130445	0.943	43883	LL0000022407	25380673	25395233	-	upstream	-8621	8421	NearestLocation	ppme1
11	38483845	38484245	401	*	6.53365	6.22547	6.78744	-0.561969	0.130449	0.943	8931	LL0000009563	38461683	38499644	-	inside	15599	15399	NearestLocation	elk4
8	34800944	34801344	401	*	5.88935	6.29026	5.33223	0.958025	0.130457	0.943	78494	LL0000037394	34814699	34816938	-	downstream	15794	13355	NearestLocation	XLOC_040452
8	52972733	52973133	401	*	6.8951	6.6126	7.13124	-0.518638	0.130462	0.943	79440	LL0000019137	53023539	53023617	+	upstream	-50606	50406	NearestLocation	mir181a-2
20	54480272	54480672	401	*	6.25945	6.53565	5.91754	0.618104	0.130469	0.943	42160	LL0000009852	54436229	54481777	-	inside	1305	1105	NearestLocation	evlb
23	2536748	2537148	401	*	9.6535	9.48275	9.80615	-0.323399	0.130475	0.943	47906	LL0000013785	2537986	2552584	+	upstream	-1038	838	NearestLocation	LO017835.1
12	8787864	8788264	401	*	6.75458	6.46762	6.99381	-0.526194	0.130476	0.943	9968	LL0000013028	8581875	8817999	-	inside	29935	29735	NearestLocation	jmjd1cb
16	42013721	42014121	401	*	5.71527	6.03654	5.30134	0.735203	0.1305	0.943	24675	LL0000009838	42007090	42014272	-	inside	351	151	NearestLocation	etv2
13	43102737	43103137	401	*	7.57099	7.77071	7.33912	0.431588	0.130507	0.943	15076	LL0000024891	43097940	43108693	-	inside	5756	4797	NearestLocation	si:ch211-106f21.1
9	23829102	23829502	401	*	6.41918	6.68251	6.0968	0.585713	0.130512	0.943	81043	LL0000012806	23825440	23841704	+	inside	3862	3662	NearestLocation	ints6
12	8296400	8296800	401	*	7.68331	7.45955	7.87698	-0.417427	0.13054	0.943	9916	LL0000001340	8168215	8385837	+	inside	128385	89037	NearestLocation	arid5b
5	3069564	3069964	401	*	6.66385	6.36026	6.91453	-0.55427	0.130541	0.943	62906	LL0000023829	2874230	3092073	-	inside	22309	22109	NearestLocation	rnf43
5	54943310	54943710	401	*	4.54447	3.95773	4.9604	-1.00267	0.130542	0.943	66412	LL0000005223	54938634	54941004	+	downstream	4876	2306	NearestLocation	cd180
9	30036316	30036716	401	*	7.93712	7.72439	8.12248	-0.398091	0.130584	0.943149	81444	LL0000008710	30010065	30054240	-	inside	17724	17524	NearestLocation	dcbld2
24	11724978	11725378	401	*	3.77677	4.26787	3.02647	1.2414	0.130601	0.943149	51767	LL0000002222	11622196	11624867	+	downstream	102982	100111	NearestLocation	BX005153.1
9	37816286	37816686	401	*	6.00416	6.33047	5.58179	0.748681	0.130602	0.943149	82073	LL0000002895	37817266	37820212	-	downstream	3726	580	NearestLocation	BX511075.1
5	68519910	68520310	401	*	7.14429	6.85694	7.3838	-0.526864	0.130607	0.943149	67226	LL0000009719	68407406	68496036	-	upstream	-24074	23874	NearestLocation	ephb4a
24	3360360	3360760	401	*	7.39255	7.60393	7.14478	0.459154	0.130629	0.94315	51227	LL0000029649	3041653	3342665	-	upstream	-17895	17695	NearestLocation	sugct
16	32216113	32216513	401	*	4.81281	4.29619	5.19242	-0.896229	0.130643	0.94315	23995	LL0000004813	32216546	32221312	-	downstream	4999	33	NearestLocation	calhm5.1
9	42891316	42891716	401	*	3.73921	2.5813	4.37319	-1.79189	0.130649	0.94315	82356	LL0000003164	42889385	42890432	-	upstream	-1084	884	NearestLocation	BX571737.1
6	28222101	28222501	401	*	7.43914	7.20733	7.63881	-0.431478	0.130652	0.94315	69149	LL0000010711	28222989	28224964	+	upstream	-688	488	NearestLocation	FP101882.1
19	32759116	32759516	401	*	7.41796	7.14494	7.64744	-0.5025	0.130685	0.943303	34136	LL0000020667	32766423	32804535	-	downstream	45219	6907	NearestLocation	nt5c1aa
20	48911536	48911936	401	*	4.53324	3.81047	5.01253	-1.20206	0.130709	0.943352	41903	LL0000002214	48918512	48987223	+	upstream	-6776	6576	NearestLocation	BX005124.1
7	13637790	13638190	401	*	5.67161	5.22686	6.01108	-0.784216	0.130714	0.943352	71879	LL0000005829	13639473	13679937	+	upstream	-1483	1283	NearestLocation	clpxa
6	1996454	1996854	401	*	5.4794	4.95742	5.86189	-0.904464	0.13073	0.943387	67659	LL0000023005	2030668	2092659	+	upstream	-34014	33814	NearestLocation	quo
2	11448845	11449245	401	*	8.27087	8.4592	8.05422	0.404974	0.130748	0.943434	35841	LL0000028776	11216160	11468721	-	inside	19676	19476	NearestLocation	slc44a5a
24	3768578	3768978	401	*	5.66736	6.05879	5.12849	0.930306	0.130772	0.943525	51258	LL0000006536	3816698	3842866	-	downstream	74088	47720	NearestLocation	CR388417.2
22	15704504	15704904	401	*	7.06529	6.74424	7.32774	-0.583505	0.130792	0.943536	46331	LL0000024167	15695746	15704710	-	overlapStart	6	194	NearestLocation	safb
6	6831760	6832160	401	*	7.96381	8.19455	7.68901	0.50554	0.130796	0.943536	67896	LL0000038925	6850821	6922290	+	upstream	-18861	18661	NearestLocation	zgc:171558
16	31536324	31536724	401	*	6.39193	6.0538	6.66567	-0.611876	0.130821	0.943576	23916	LL0000028463	31542474	31547914	+	upstream	-5950	5750	NearestLocation	SLA (1 of many)
11	44248301	44248701	401	*	8.28189	8.10147	8.44224	-0.340767	0.130827	0.943576	9266	LL0000011464	44226200	44448164	+	inside	22301	22101	NearestLocation	gnb4b
14	27456943	27457343	401	*	4.79043	4.26837	5.17296	-0.904596	0.130836	0.943576	17281	LL0000007800	27322649	27339031	-	upstream	-118112	117912	NearestLocation	CU062454.1
13	14941779	14942179	401	*	4.3919	3.73258	4.84273	-1.11014	0.130863	0.943576	13138	LL0000032957	14949821	14951383	-	downstream	9404	7642	NearestLocation	XLOC_006511
9	17600410	17600810	401	*	4.95098	5.33035	4.43479	0.895559	0.13087	0.943576	80648	LL0000023587	17438765	17449872	+	downstream	161845	150538	NearestLocation	rgcc
19	26344096	26344844	749	*	9.07673	8.90841	9.22744	-0.31903	0.130878	0.943576	33642	LL0000019852	26340736	26378655	+	inside	3734	3360	NearestLocation	mylipa
6	14916258	14916658	401	*	3.859	4.33671	3.13988	1.19683	0.130881	0.943576	68485	LL0000026444	14941120	14949573	-	downstream	33115	24462	NearestLocation	si:ch73-30b17.2
6	59892194	59892594	401	*	4.98354	5.38274	4.42974	0.953007	0.130896	0.943576	71261	LL0000014691	59902072	59903220	+	upstream	-9678	9478	NearestLocation	LOC101883235
19	9367565	9367965	401	*	3.829	4.33624	3.0398	1.29644	0.130916	0.943576	32611	LL0000015581	9381407	9442266	+	upstream	-13642	13442	NearestLocation	LOC103909205
8	9985145	9985545	401	*	8.93533	8.7606	9.09117	-0.330566	0.130934	0.943576	76584	LL0000028011	10001728	10017137	+	upstream	-16383	16183	NearestLocation	si:dkey-8e10.2
25	18497178	18497578	401	*	5.20461	4.70153	5.5769	-0.875375	0.130935	0.943576	54769	LL0000030171	18475032	18496410	+	downstream	22346	768	NearestLocation	tes
10	28201720	28202120	401	*	9.18269	9.00756	9.33885	-0.331286	0.130936	0.943576	5359	LL0000019185	28198040	28202735	-	inside	815	615	NearestLocation	mir21-1
14	7114028	7114428	401	*	5.73056	5.21028	6.11213	-0.901849	0.130967	0.943719	16208	LL0000026549	7120618	7128980	-	downstream	14752	6190	NearestLocation	si:ch73-43g23.1
2	39882207	39882607	401	*	8.15986	7.96315	8.33294	-0.369798	0.130982	0.943744	37662	LL0000034201	39776690	39793517	+	downstream	105717	88690	NearestLocation	XLOC_015922
15	16585331	16585731	401	*	7.56573	7.33465	7.76485	-0.43019	0.130993	0.943744	19657	LL0000011115	16521785	16546472	+	downstream	63746	38859	NearestLocation	galnt17
20	37751876	37752276	401	*	5.35038	4.9124	5.68591	-0.773505	0.131042	0.943886	41239	LL0000021619	37760493	37769303	+	upstream	-8417	8217	NearestLocation	pex3
12	41709697	41710097	401	*	5.68086	6.13821	5.00737	1.13085	0.131046	0.943886	11835	LL0000001969	41697664	41713763	+	inside	12233	3666	NearestLocation	bnip3
16	37470553	37470953	401	*	7.75445	7.53882	7.94201	-0.403191	0.131056	0.943886	24323	LL0000000332	37470711	37630250	+	overlapStart	42	158	NearestLocation	adgrb1a
2	38897800	38898200	401	*	6.01032	6.31361	5.62582	0.687796	0.131058	0.943886	37611	LL0000024978	38892631	38909401	+	inside	5369	5169	NearestLocation	si:ch211-119o8.4
21	11835403	11835803	401	*	6.96411	7.22997	6.63792	0.592045	0.131087	0.944012	43022	LL0000020725	11834880	11840092	+	inside	723	523	NearestLocation	nudt2
25	29554180	29554580	401	*	6.55694	6.81293	6.24551	0.567417	0.131109	0.944064	55297	LL0000035428	29549479	29553438	-	upstream	-942	742	NearestLocation	XLOC_025468
6	10122134	10122534	401	*	5.28392	4.60296	5.74466	-1.14171	0.131116	0.944064	68152	LL0000002956	10087230	10090926	-	upstream	-31408	31208	NearestLocation	BX511272.1
12	33334441	33334841	401	*	4.3052	3.71099	4.72485	-1.01386	0.13113	0.944079	11378	LL0000032768	33338082	33339034	+	upstream	-3441	3241	NearestLocation	XLOC_004796
1	114678	115078	401	*	5.90055	5.50135	6.21288	-0.711532	0.131161	0.944159	21	LL0000010686	108285	110804	-	upstream	-4074	3874	NearestLocation	FP067451.1
8	25260313	25260713	401	*	4.98407	5.35679	4.48021	0.876579	0.131166	0.944159	77793	LL0000011454	25225590	25247284	-	upstream	-13229	13029	NearestLocation	gnat2
15	30163091	30163491	401	*	5.92052	5.38434	6.31053	-0.926197	0.131189	0.944159	20694	LL0000014266	30047659	30130199	-	upstream	-33092	32892	NearestLocation	LOC100535200
2	10491423	10491823	401	*	5.08717	5.44599	4.60845	0.837541	0.131193	0.944159	35778	LL0000024286	10396579	10450784	-	upstream	-40839	40639	NearestLocation	scinlb
5	41246231	41246631	401	*	5.00269	4.5118	5.36829	-0.856486	0.131197	0.944159	65648	LL0000002301	41199458	41252866	+	inside	46973	6235	NearestLocation	BX005419.1
8	47813323	47813723	401	*	4.74895	5.1511	4.18943	0.96167	0.131213	0.944193	79106	LL0000021882	47817454	47819141	+	upstream	-3931	3731	NearestLocation	pimr185
8	10316101	10316501	401	*	6.80863	6.52444	7.04595	-0.521507	0.131244	0.944253	76624	LL0000008212	10323443	10327056	-	downstream	10755	6942	NearestLocation	CU694808.1
9	19552988	19553388	401	*	4.25226	3.60413	4.69787	-1.09374	0.131246	0.944253	80752	LL0000022034	19529951	19550398	+	downstream	23237	2590	NearestLocation	pknox1.1
12	21325708	21326108	401	*	4.49939	3.93865	4.90216	-0.963501	0.131261	0.944253	10553	LL0000003939	21298317	21553637	+	inside	27591	27391	NearestLocation	ca10a
7	56855156	56855556	401	*	5.07753	5.4781	4.52107	0.957031	0.131266	0.944253	75141	LL0000024460	56830036	56835543	-	upstream	-19813	19613	NearestLocation	senp8
7	38769805	38770205	401	*	5.97655	6.26861	5.60994	0.65867	0.131278	0.944261	74006	LL0000003818	38756326	38767909	-	upstream	-2096	1896	NearestLocation	BX957256.1
14	559808	560208	401	*	6.55096	6.23269	6.81156	-0.578872	0.13132	0.944294	15770	LL0000016261	554469	556184	+	downstream	5539	3624	NearestLocation	LOC103912048
23	15184859	15185259	401	*	4.56939	4.02462	4.9639	-0.939281	0.131327	0.944294	48682	LL0000025613	15039636	15090782	-	upstream	-94277	94077	NearestLocation	si:ch211-218g4.2
9	56401504	56401904	401	*	5.92767	6.22547	5.55197	0.673498	0.131333	0.944294	82995	LL0000040531	56401345	56403830	+	inside	359	159	NearestLocation	nek5
11	45354424	45354824	401	*	5.52112	5.09022	5.85247	-0.76225	0.131343	0.944294	9407	LL0000026179	45339906	45351839	+	downstream	14718	2585	NearestLocation	si:ch73-100l22.3
22	13590903	13591303	401	*	4.624	5.04087	4.03537	1.0055	0.131352	0.944294	46246	LL0000005952	13458735	13591046	-	overlapStart	-57	143	NearestLocation	cntnap5b
25	18360959	18361359	401	*	5.11423	4.45317	5.56587	-1.1127	0.131355	0.944294	54747	LL0000009291	18326298	18330503	-	upstream	-30656	30456	NearestLocation	dusp6
9	15411855	15412255	401	*	6.14298	5.77639	6.43504	-0.658642	0.131362	0.944294	80570	LL0000010425	15362300	15424723	-	inside	12668	12468	NearestLocation	fn1a
2	58304407	58304807	401	*	5.53638	5.09801	5.87213	-0.774117	0.131383	0.944365	38787	LL0000000844	58272078	58340517	-	inside	35910	32329	NearestLocation	AL954696.2
17	46293374	46293774	401	*	4.50248	4.92214	3.90823	1.01392	0.131404	0.944436	28321	LL0000027078	46387086	46448734	+	upstream	-93512	93312	NearestLocation	si:dkey-206p8.1
3	323799	324199	401	*	8.59684	8.35821	8.80156	-0.44335	0.131447	0.944593	55864	LL0000004629	300075	322424	-	upstream	-1575	1375	NearestLocation	CABZ01089980.1
17	23818703	23819103	401	*	5.47667	5.85923	4.95455	0.904685	0.131458	0.944593	26795	LL0000028530	23782281	23818659	+	downstream	36622	44	NearestLocation	slc18a2
19	45388353	45388753	401	*	4.49888	4.92277	3.89606	1.02671	0.131476	0.944593	34906	LL0000033992	45359287	45365717	+	downstream	29266	22636	NearestLocation	XLOC_014427
16	31640255	31640655	401	*	3.96228	3.255	4.43479	-1.1798	0.131502	0.944593	23924	LL0000007127	31639110	31644545	-	inside	4090	1145	NearestLocation	CR855311.5
17	18312116	18312516	401	*	8.3478	8.12187	8.5431	-0.421226	0.131509	0.944593	26447	LL0000017157	18336783	18337251	-	downstream	24935	24267	NearestLocation	LOC110438061
11	219301	219701	401	*	8.9507	8.78882	9.09624	-0.30742	0.13151	0.944593	6530	LL0000009292	220544	236984	-	downstream	17483	843	NearestLocation	dusp7
16	51429524	51429924	401	*	8.03921	7.78577	8.25471	-0.468946	0.131525	0.944593	25270	LL0000024913	51364109	51407608	-	upstream	-22116	21916	NearestLocation	si:ch211-107n13.1
12	47665326	47665726	401	*	9.70144	9.52159	9.86133	-0.339744	0.131531	0.944593	12066	LL0000012087	47663356	47670491	+	inside	2170	1970	NearestLocation	hhex
18	23806607	23807007	401	*	6.06956	6.38388	5.66711	0.716774	0.131533	0.944593	30265	LL0000017176	23805950	23830254	+	inside	857	657	NearestLocation	LOC110438093
6	29362201	29362601	401	*	7.00599	7.23949	6.72725	0.512239	0.131576	0.944593	69277	LL0000030471	29313132	29377092	-	inside	14691	14491	NearestLocation	tmem131
19	10374331	10374731	401	*	4.64771	4.08967	5.04909	-0.959425	0.131579	0.944593	32661	LL0000025722	10355568	10373937	-	upstream	-594	394	NearestLocation	si:ch211-232m10.6
23	2796426	2796826	401	*	9.2036	9.02734	9.36065	-0.333309	0.131586	0.944593	47932	LL0000022081	2789279	2872819	+	inside	7347	7147	NearestLocation	plcg1
7	55693773	55694173	401	*	8.40821	8.21442	8.57902	-0.364607	0.131588	0.944593	75024	LL0000021200	55637379	55648487	-	upstream	-45486	45286	NearestLocation	pabpn1l
19	28741173	28741573	401	*	7.11189	6.7622	7.39314	-0.630941	0.131592	0.944593	33803	LL0000019293	28724800	28724821	-	upstream	-16552	16352	NearestLocation	mir7145
7	73502427	73502827	401	*	4.55645	3.83198	5.03648	-1.20451	0.131596	0.944593	75958	LL0000001324	73488035	73571518	+	inside	14592	14392	NearestLocation	arhgef40
23	7441747	7442147	401	*	6.99755	6.71669	7.23254	-0.515852	0.131613	0.944593	48256	LL0000023259	7467377	7504029	+	upstream	-25430	25230	NearestLocation	rbbp8l
2	21982736	21983136	401	*	7.26826	6.96002	7.52209	-0.562067	0.131617	0.944593	36357	LL0000030839	21982911	22108108	+	overlapStart	25	175	NearestLocation	tox
14	34441038	34441438	401	*	5.44333	5.79994	4.96856	0.831383	0.131643	0.944688	17838	LL0000030690	34486629	34488993	+	upstream	-45391	45191	NearestLocation	tmsb2
21	27501782	27502182	401	*	6.39089	5.98303	6.70849	-0.725465	0.13167	0.944688	44053	LL0000028200	27480666	27508230	-	inside	6248	6048	NearestLocation	si:dkeyp-50d11.2
16	38713325	38713725	401	*	5.94573	5.49019	6.29142	-0.801222	0.131697	0.944688	24409	LL0000031060	38757659	38832813	+	upstream	-44134	43934	NearestLocation	trhra
9	41077855	41078255	401	*	6.49856	6.7565	6.18423	0.572276	0.131699	0.944688	82221	LL0000000997	41045874	41077934	-	overlapStart	-121	79	NearestLocation	ankar
6	1274138	1274538	401	*	6.09137	5.70171	6.39786	-0.696154	0.131728	0.944688	67609	LL0000008236	1262612	1273725	-	upstream	-613	413	NearestLocation	CU855799.1
16	1176232	1176632	401	*	5.32011	4.72147	5.74195	-1.02048	0.131736	0.944688	21872	LL0000023957	1199011	1211817	+	upstream	-22579	22379	NearestLocation	rprd2b
21	20616219	20616619	401	*	4.72608	5.11318	4.1954	0.917782	0.131749	0.944688	43588	LL0000002980	20707076	20711739	-	downstream	95320	90457	NearestLocation	BX530077.1
2	32904310	32904710	401	*	7.73064	7.50172	7.92816	-0.426445	0.131755	0.944688	37173	LL0000002659	32866587	33027895	+	inside	37923	37723	NearestLocation	BX323807.2
7	35147520	35147920	401	*	4.48541	4.90386	3.89361	1.01025	0.13176	0.944688	73717	LL0000012342	35112052	35126374	-	upstream	-21346	21146	NearestLocation	hsd11b2
7	7777932	7778332	401	*	8.00644	7.79435	8.19132	-0.396971	0.131779	0.944688	71638	LL0000031149	7782784	7797716	-	downstream	19584	4452	NearestLocation	trmt10b
10	16745770	16746170	401	*	4.50294	4.9312	3.89116	1.04004	0.13178	0.944688	4651	LL0000004036	16756546	16757842	+	upstream	-10576	10376	NearestLocation	CABZ01024659.1
20	15104519	15104919	401	*	8.97215	8.79935	9.12645	-0.3271	0.131785	0.944688	39589	LL0000010421	15093609	15104709	-	overlapStart	-10	190	NearestLocation	fmo5
7	21779655	21780055	401	*	7.18396	6.92363	7.40441	-0.480779	0.131802	0.944688	72472	LL0000040254	21787284	21807525	+	upstream	-7429	7229	NearestLocation	tmem88b
13	33317209	33317609	401	*	8.49557	8.30331	8.6652	-0.361897	0.131809	0.944688	14487	LL0000030570	33314673	33317398	-	overlapStart	-11	189	NearestLocation	tmem234
23	21063433	21063833	401	*	5.05766	4.58169	5.41495	-0.833262	0.131812	0.944688	49109	LL0000013102	21001246	21118635	+	inside	62387	54802	NearestLocation	kcnab2b
5	14334050	14334450	401	*	5.56835	5.04318	5.95254	-0.90936	0.131821	0.944688	63450	LL0000007476	14368100	14372936	-	downstream	38686	33650	NearestLocation	CT009570.1
5	42871684	42872084	401	*	5.20726	4.70007	5.58179	-0.881723	0.131822	0.944688	65783	LL0000010401	42834042	42872712	-	inside	828	628	NearestLocation	flot2a
7	18022043	18022443	401	*	7.36894	7.13626	7.56926	-0.433002	0.131833	0.944688	72149	LL0000009462	17992455	18074041	+	inside	29788	29588	NearestLocation	ehbp1l1a
5	20453841	20454241	401	*	7.62785	7.41304	7.81477	-0.401726	0.13186	0.9448	63908	LL0000024211	20448546	20481393	+	inside	5495	5295	NearestLocation	sart3
4	12763318	12763718	401	*	9.67737	9.5205	9.81884	-0.298335	0.131912	0.945044	61204	LL0000008839	12753087	12766418	-	inside	2900	2700	NearestLocation	dera
17	16197001	16197401	401	*	6.51478	6.00316	6.89169	-0.888532	0.131922	0.945044	26303	LL0000013284	16192466	16283814	+	inside	4735	4535	NearestLocation	kif13ba
19	26353020	26353420	401	*	5.58594	5.92136	5.14812	0.773245	0.131928	0.945044	33644	LL0000019852	26340736	26378655	+	inside	12484	12284	NearestLocation	mylipa
14	52241486	52241886	401	*	8.99011	8.82527	9.13802	-0.312751	0.131958	0.94518	18709	LL0000033086	52230507	52245396	+	inside	11179	3510	NearestLocation	XLOC_007509
22	15815416	15815816	401	*	4.97347	4.4523	5.35553	-0.903227	0.131989	0.945325	46338	LL0000002623	15787981	15811122	+	downstream	27635	4294	NearestLocation	BX323550.3
1	22956186	22956586	401	*	5.20257	5.57573	4.69787	0.877859	0.132006	0.945364	1184	LL0000028988	22857753	22861348	-	upstream	-95038	94838	NearestLocation	SMIM18
12	23763066	23763466	401	*	6.48063	6.16666	6.73834	-0.57169	0.13203	0.945454	10728	LL0000013023	23762966	23796707	+	inside	300	100	NearestLocation	jcada
7	55633294	55633694	401	*	6.78169	6.50062	7.01683	-0.516212	0.132041	0.945454	75014	LL0000031033	55633483	55637369	+	overlapStart	11	189	NearestLocation	trappc2l
20	29217619	29218019	401	*	8.43772	8.25017	8.60366	-0.353495	0.132078	0.945594	40630	LL0000009606	29217835	29225133	+	overlapStart	-16	184	NearestLocation	emc7
17	17626847	17627247	401	*	6.76539	7.12589	6.2837	0.842193	0.132092	0.945594	26393	LL0000000306	17491226	17759220	-	inside	132173	131973	NearestLocation	adck1
1	21573104	21573504	401	*	5.19496	5.56934	4.68802	0.88132	0.132108	0.945594	1130	LL0000022564	21563305	21573013	+	downstream	9999	91	NearestLocation	primpol
5	22161003	22161403	401	*	8.16828	8.41847	7.86541	0.553058	0.132135	0.945594	64047	LL0000010246	22177033	22226645	+	upstream	-15830	15630	NearestLocation	fdx1b
19	2046320	2046720	401	*	6.76918	6.48872	7.00389	-0.515176	0.132142	0.945594	32050	LL0000004378	2009495	2054592	-	inside	8072	7872	NearestLocation	CABZ01071939.1
8	25533887	25534287	401	*	7.74028	7.51216	7.9372	-0.425039	0.132155	0.945594	77839	LL0000027698	25569903	25572071	+	upstream	-35816	35616	NearestLocation	si:dkey-48j7.3
23	44999453	44999853	401	*	5.56215	5.12901	5.89484	-0.765823	0.132159	0.945594	50935	LL0000007717	44970024	45022762	-	inside	23109	22909	NearestLocation	ctc1
2	52062732	52063132	401	*	6.11919	6.40477	5.76277	0.642007	0.132161	0.945594	38446	LL0000024667	52065673	52106554	+	upstream	-2741	2541	NearestLocation	shda
7	33949021	33949421	401	*	8.42626	8.24867	8.58437	-0.335694	0.132186	0.945594	73571	LL0000021752	33882597	33949246	-	overlapStart	25	175	NearestLocation	pias1a
22	10401577	10401977	401	*	8.25226	8.05287	8.4274	-0.374533	0.132193	0.945594	45907	LL0000032128	10402127	10403453	+	upstream	-350	150	NearestLocation	wu:fb55g09
4	13798829	13799229	401	*	6.02703	6.38468	5.55042	0.834257	0.132202	0.945594	61284	LL0000021579	13757478	13862566	+	inside	41551	41351	NearestLocation	pdzrn4
24	17161550	17161950	401	*	5.60581	5.18935	5.92859	-0.739239	0.132205	0.945594	52008	LL0000019370	17140188	17216312	+	inside	21562	21362	NearestLocation	mllt10
18	35721576	35721976	401	*	5.15107	4.62737	5.53448	-0.907104	0.132207	0.945594	30865	LL0000024138	35489483	35736591	-	inside	14815	14615	NearestLocation	ryr1b
20	15866710	15867110	401	*	6.19555	5.85284	6.47227	-0.619433	0.132241	0.945756	39646	LL0000003211	15881479	15895649	+	upstream	-14569	14369	NearestLocation	BX571854.1
23	32937223	32937623	401	*	5.87925	5.49526	6.18222	-0.686965	0.132265	0.945844	50168	LL0000022180	32573799	33038423	-	inside	101000	100800	NearestLocation	plxna2
5	59397517	59397917	401	*	7.37072	7.10368	7.59596	-0.49228	0.132315	0.946013	66655	LL0000005807	59392183	59483409	+	inside	5534	5334	NearestLocation	clip2
9	19941191	19941591	401	*	5.69049	6.06548	5.18243	0.883041	0.132319	0.946013	80765	LL0000014798	19935908	19937930	-	upstream	-3461	3261	NearestLocation	LOC101883821
KN149895.1	54512	54912	401	*	1.71309	0	2.58439	-2.58439	0.132322	0.946013	83194	NA	NA	NA	NA	NA	NA	NA	NA	NA
23	10160334	10160734	401	*	4.4397	4.8682	3.82743	1.04077	0.132339	0.946055	48413	LL0000038948	10146503	10165033	+	inside	14031	4299	NearestLocation	zgc:171775
10	15910099	15910499	401	*	6.84872	6.51637	7.11865	-0.602282	0.132382	0.946199	4591	LL0000021986	15881305	15919839	-	inside	9540	9340	NearestLocation	pip5k1ba
11	43083601	43084001	401	*	9.11918	8.95492	9.26664	-0.311719	0.132382	0.946199	9196	LL0000004509	43070874	43077341	+	downstream	12927	6260	NearestLocation	CABZ01080006.1
2	24348425	24348825	401	*	5.90953	5.53595	6.206	-0.670047	0.132411	0.946286	36524	LL0000006428	24348589	24351040	+	overlapStart	36	164	NearestLocation	CR384062.1
9	25684651	25685051	401	*	5.70961	5.17417	6.09923	-0.925057	0.132417	0.946286	81191	LL0000038403	25568839	25837752	+	inside	116012	115812	NearestLocation	zeb2a
2	56230189	56230589	401	*	3.98448	4.4644	3.2603	1.2041	0.13244	0.946362	38646	LL0000012231	56239421	56314395	+	upstream	-9032	8832	NearestLocation	homer3a
3	19133564	19133964	401	*	3.44662	2.6266	3.96623	-1.33963	0.132483	0.946362	56956	LL0000011737	19004576	19133834	-	overlapStart	70	130	NearestLocation	grin2ca
9	339269	339669	401	*	5.06076	5.44512	4.53526	0.909861	0.132492	0.946362	79592	LL0000001989	343062	353894	+	upstream	-3593	3393	NearestLocation	bpifcl
7	22410691	22411091	401	*	5.19482	5.54717	4.7276	0.819573	0.132504	0.946362	72517	LL0000008069	22281666	22479329	-	inside	68438	68238	NearestLocation	CU571061.1
24	29703941	29704341	401	*	9.01593	8.83612	9.17579	-0.339667	0.132516	0.946362	52873	LL0000031811	29562795	29729757	-	inside	25616	25416	NearestLocation	vav3
1	44710751	44711151	401	*	8.65504	8.48464	8.80742	-0.322786	0.132529	0.946362	2469	LL0000029433	44710943	44739559	+	overlapStart	8	192	NearestLocation	ssrp1b
3	14768460	14768860	401	*	4.68089	4.10631	5.09071	-0.984406	0.132529	0.946362	56561	LL0000020263	14767573	15064157	+	inside	1087	887	NearestLocation	nfixb
18	35109574	35109974	401	*	4.64814	5.04922	4.09071	0.958503	0.132531	0.946362	30821	LL0000025398	35127970	35148314	+	upstream	-18196	17996	NearestLocation	si:ch211-195m9.3
23	27461788	27462188	401	*	4.19233	3.48872	4.66322	-1.1745	0.132544	0.946362	49660	LL0000008942	27358542	27442571	-	upstream	-19417	19217	NearestLocation	dip2ba
8	30610245	30610645	401	*	5.96443	6.39284	5.35234	1.0405	0.132554	0.946362	78260	LL0000029263	30600386	30664631	+	inside	10059	9859	NearestLocation	specc1la
7	6065628	6066028	401	*	5.73254	6.05294	5.32006	0.732883	0.132573	0.946362	71518	LL0000014114	6064912	6065389	-	upstream	-439	239	NearestLocation	LOC100331412
16	9871074	9871474	401	*	6.90756	7.15697	6.60584	0.551131	0.132591	0.946362	22372	LL0000020036	9833242	9897769	-	inside	26495	26295	NearestLocation	ncalda
8	26623462	26623862	401	*	5.64564	5.19714	5.98728	-0.790138	0.132598	0.946362	77974	LL0000024423	26583832	26642571	-	inside	18909	18709	NearestLocation	sema3b
3	17438576	17438976	401	*	4.57072	4.02404	4.96623	-0.942194	0.132616	0.946362	56823	LL0000007868	17395239	17461885	+	inside	43537	22909	NearestLocation	CU207238.1
16	31706746	31707146	401	*	8.06009	7.8158	8.26895	-0.453153	0.132622	0.946362	23933	LL0000003908	31676281	31686602	-	upstream	-20344	20144	NearestLocation	c1s
16	34425446	34425846	401	*	9.79322	9.62896	9.94067	-0.311714	0.132625	0.946362	24138	LL0000006759	34400806	34425561	-	overlapStart	-85	115	NearestLocation	CR626886.2
21	23283129	23283529	401	*	5.74148	5.34375	6.05293	-0.709186	0.132632	0.946362	43797	LL0000038301	23159385	23331619	-	inside	48290	48090	NearestLocation	zbtb16a
6	2293238	2293638	401	*	6.04253	5.60549	6.37751	-0.772013	0.132653	0.946362	67688	LL0000021342	2271343	2402235	+	inside	22095	21895	NearestLocation	pbx1b
9	6137973	6138373	401	*	4.05401	4.52341	3.35375	1.16966	0.132661	0.946362	79984	LL0000030699	6118362	6208067	-	inside	69894	19611	NearestLocation	tmtops2b
8	37573331	37573731	401	*	5.26875	5.66567	4.71933	0.946341	0.132662	0.946362	78607	LL0000021053	37527575	37531221	+	downstream	45956	42110	NearestLocation	or135-1
6	45358803	45359203	401	*	4.17035	4.61502	3.52423	1.09079	0.132664	0.946362	70395	LL0000005945	45494227	45838103	+	upstream	-135224	135024	NearestLocation	cntn4
20	26392974	26393374	401	*	7.70298	7.4884	7.88974	-0.401343	0.132686	0.946441	40360	LL0000001390	26385720	26392272	-	upstream	-902	702	NearestLocation	armt1
8	23273585	23273985	401	*	7.29404	7.05358	7.50009	-0.446511	0.132724	0.946586	77618	LL0000006857	23260411	23266996	+	downstream	13374	6589	NearestLocation	CR759927.2
3	32626549	32626949	401	*	5.40785	4.97414	5.74087	-0.76673	0.132729	0.946586	58150	LL0000029394	32631311	32650299	+	upstream	-4562	4362	NearestLocation	srrm2
8	6828412	6828812	401	*	5.53147	5.12112	5.85058	-0.729463	0.132769	0.946699	76364	LL0000009132	6650395	6825714	-	upstream	-2898	2698	NearestLocation	dock5
5	68462803	68463203	401	*	5.57371	5.14467	5.90398	-0.759309	0.132778	0.946699	67221	LL0000009719	68407406	68496036	-	inside	33033	32833	NearestLocation	ephb4a
5	29865545	29865945	401	*	7.94573	7.74207	8.12418	-0.38211	0.132779	0.946699	64650	LL0000031457	29850861	29901103	+	inside	14884	14684	NearestLocation	ubash3ba
3	31107340	31107740	401	*	5.02601	5.39499	4.52897	0.866016	0.132832	0.947	57991	LL0000001367	31104891	31115996	-	inside	8456	2449	NearestLocation	arl6ip1
22	10980080	10980480	401	*	5.1111	4.63657	5.46758	-0.831013	0.132848	0.947032	45981	LL0000003613	10903510	10917793	-	upstream	-62487	62287	NearestLocation	BX908744.2
13	27067590	27067990	401	*	6.87324	6.55366	7.13472	-0.58106	0.132859	0.947032	13997	LL0000028577	27073351	27212250	+	upstream	-5561	5361	NearestLocation	slc24a3
17	17883482	17883882	401	*	6.07446	5.69457	6.37488	-0.680303	0.132888	0.947032	26414	LL0000012905	17861681	17908083	+	inside	22001	21801	NearestLocation	ism2a
25	20424093	20424493	401	*	5.25862	5.60997	4.79317	0.816808	0.132893	0.947032	54907	LL0000013216	20357731	20381271	-	upstream	-43022	42822	NearestLocation	kctd15a
4	5018582	5018982	401	*	7.62621	7.3771	7.83858	-0.461478	0.132913	0.947032	60560	LL0000029597	4971987	5022986	-	inside	4204	4004	NearestLocation	strip2
11	18789401	18789801	401	*	7.04957	7.27494	6.78235	0.492595	0.132924	0.947032	7604	LL0000021633	18784589	18800380	-	inside	10779	4812	NearestLocation	pfkfb2b
5	67658966	67659366	401	*	6.63864	6.26972	6.93217	-0.662448	0.132926	0.947032	67172	LL0000038305	67530662	67661102	-	inside	1936	1736	NearestLocation	zbtb20
23	29388622	29389022	401	*	6.58761	6.24414	6.86483	-0.620698	0.132936	0.947032	49823	LL0000021655	29381441	29394505	-	inside	5683	5483	NearestLocation	pgd
10	20498954	20499354	401	*	4.47236	3.84987	4.9058	-1.05593	0.132938	0.947032	4895	LL0000040003	20483745	20491530	+	downstream	15409	7424	NearestLocation	LOC108191475
15	47616570	47616970	401	*	7.52336	7.28027	7.73134	-0.451071	0.13295	0.947033	21742	LL0000021209	47616689	47625410	+	overlapStart	81	119	NearestLocation	paf1
9	17816939	17817339	401	*	9.45235	9.24254	9.63548	-0.392944	0.132983	0.94719	80662	LL0000008864	17785896	17960592	+	inside	31243	31043	NearestLocation	dgkh
15	18012176	18012576	401	*	7.85245	7.56162	8.09437	-0.532747	0.133007	0.947278	19762	LL0000016322	17930631	17934176	+	downstream	81745	78000	NearestLocation	LOC108179252
17	41790504	41790904	401	*	6.57829	6.92769	6.11625	0.81144	0.133018	0.947278	28078	LL0000023156	41475408	41798866	-	inside	8162	7962	NearestLocation	ralgapa2
20	54259613	54260013	401	*	8.28849	8.07688	8.47299	-0.396103	0.133039	0.947321	42139	LL0000022662	54213688	54245395	-	upstream	-14418	14218	NearestLocation	prpf39
17	37398041	37398441	401	*	7.8547	7.65473	8.03029	-0.375558	0.133046	0.947321	27805	LL0000017150	37395592	37398505	+	inside	2649	64	NearestLocation	LOC110438049
9	9005933	9006333	401	*	7.04305	7.27237	6.77026	0.502106	0.133109	0.947637	80141	LL0000003026	9009123	9024269	-	downstream	18136	2790	NearestLocation	BX537313.1
23	14423227	14423627	401	*	4.32002	4.80097	3.59346	1.20751	0.133113	0.947637	48606	LL0000015390	14409717	14415248	-	upstream	-8179	7979	NearestLocation	LOC101886797
1	25350040	25350440	401	*	7.25418	7.46154	7.01193	0.449616	0.133137	0.947726	1370	LL0000010331	25398611	25438934	-	downstream	88694	48171	NearestLocation	fhdc1
6	32472246	32472646	401	*	5.54361	5.12901	5.86528	-0.736264	0.13316	0.947791	69515	LL0000013802	32520110	32557993	+	upstream	-47664	47464	NearestLocation	LO017955.1
16	42476357	42476757	401	*	5.53108	5.12112	5.84995	-0.728832	0.133175	0.947791	24722	LL0000025068	42477155	42477952	+	upstream	-598	398	NearestLocation	si:ch211-135n15.1
11	40683277	40683677	401	*	6.19943	6.4941	5.82871	0.665388	0.13318	0.947791	9041	LL0000025644	40677616	40696710	-	inside	13233	5661	NearestLocation	si:ch211-222l21.1
20	25874900	25875300	401	*	4.96863	4.254	5.44437	-1.19037	0.133206	0.947792	40322	LL0000009865	25853012	25878607	-	inside	3507	3307	NearestLocation	exoc1
7	27099658	27100058	401	*	6.29204	5.95268	6.56657	-0.613895	0.133208	0.947792	72979	LL0000022106	27058562	27248371	+	inside	41296	41096	NearestLocation	plekha7b
21	16204768	16205168	401	*	7.81099	8.02586	7.55841	0.467454	0.133214	0.947792	43290	LL0000030734	16171232	16219469	-	inside	14501	14301	NearestLocation	tnfrsfa
25	35223440	35223840	401	*	5.54263	5.91272	5.04359	0.86913	0.133238	0.947882	55657	LL0000028522	35250857	35276452	+	upstream	-27217	27017	NearestLocation	slc17a6a
3	14996904	14997304	401	*	7.40017	7.15411	7.61032	-0.45621	0.133271	0.947962	56588	LL0000020419	15042600	15082475	-	downstream	85371	45296	NearestLocation	nme4
10	5454245	5454645	401	*	6.04469	5.66885	6.34258	-0.673728	0.133272	0.947962	3928	LL0000001686	5422505	5475977	+	inside	31940	21332	NearestLocation	auh
18	17428256	17428656	401	*	8.34441	8.1492	8.51634	-0.367141	0.133342	0.948379	29638	LL0000039263	17428258	17461796	+	overlapStart	198	2	NearestLocation	zgc:91860
13	6046827	6047227	401	*	6.04072	5.68482	6.32597	-0.641145	0.133353	0.948379	12672	LL0000004072	6032844	6038477	-	upstream	-8550	8350	NearestLocation	CABZ01033394.1
10	18987901	18988301	401	*	7.05691	6.75641	7.30548	-0.549067	0.133368	0.948403	4805	LL0000000409	18998109	19011934	-	downstream	23833	9808	NearestLocation	adra1ab
4	22463581	22463981	401	*	8.06034	7.85694	8.23858	-0.381637	0.133436	0.948805	62005	LL0000013429	22424256	22473363	-	inside	9582	9382	NearestLocation	kmt2e
10	282284	282684	401	*	6.80974	6.44327	7.10173	-0.658461	0.133459	0.948893	3626	LL0000013407	233138	263256	-	upstream	-19228	19028	NearestLocation	klhl35
12	41992823	41993223	401	*	3.71353	4.22534	2.91307	1.31228	0.13349	0.948957	11850	LL0000030072	41987058	42199254	+	inside	5965	5765	NearestLocation	TCERG1L
11	23693963	23694363	401	*	7.26566	7.546	6.91737	0.628632	0.133499	0.948957	7960	LL0000021795	23593837	23697217	-	inside	3054	2854	NearestLocation	pik3c2b
2	26479469	26479869	401	*	8.84828	8.66542	9.01056	-0.34514	0.133504	0.948957	36710	LL0000012023	26479490	26495046	+	overlapStart	179	21	NearestLocation	hectd3
8	25600167	25600567	401	*	4.581	4.98288	4.022	0.960882	0.133545	0.948957	77850	LL0000029563	25590841	25605537	-	inside	5170	4970	NearestLocation	stk38a
7	59455722	59456122	401	*	4.99585	5.49526	4.22571	1.26955	0.133546	0.948957	75277	LL0000037169	59473201	59474643	-	downstream	18721	17079	NearestLocation	XLOC_038902
7	20887463	20887863	401	*	5.67081	5.98288	5.27205	0.710835	0.13358	0.948957	72417	LL0000011328	20868875	20915912	+	inside	18788	18588	NearestLocation	gigyf1a
7	25939871	25940271	401	*	4.65796	4.02579	5.09604	-1.07025	0.133601	0.948957	72839	LL0000002180	25903399	25934540	-	upstream	-5531	5331	NearestLocation	BX005022.2
13	5247234	5247634	401	*	4.81106	4.21208	5.23306	-1.02098	0.133605	0.948957	12588	LL0000027901	5243113	5257303	-	inside	9869	4121	NearestLocation	si:dkey-78p8.1
8	39593937	39594337	401	*	4.65385	5.06548	4.07569	0.98979	0.133615	0.948957	78677	LL0000019639	39607393	39647520	+	upstream	-13256	13056	NearestLocation	msi1
5	66036920	66037320	401	*	7.83502	7.60159	8.03589	-0.434298	0.133656	0.948957	67075	LL0000013010	66043820	66121852	+	upstream	-6700	6500	NearestLocation	jak2b
18	22733481	22733881	401	*	7.95476	7.67584	8.1884	-0.512563	0.133677	0.948957	30148	LL0000020726	22721551	22735030	-	inside	1349	1149	NearestLocation	nudt21
7	30851383	30851783	401	*	6.8418	7.1842	6.39199	0.792208	0.133687	0.948957	73305	LL0000001151	30787893	30915965	+	inside	63690	63490	NearestLocation	apba2b
8	50259305	50259705	401	*	6.15002	5.79156	6.43689	-0.645331	0.133712	0.948957	79256	LL0000020382	50256927	50259520	-	overlapStart	15	185	NearestLocation	nkx3-1
16	43874083	43874483	401	*	4.36487	3.6266	4.85085	-1.22425	0.133715	0.948957	24840	LL0000026713	43765993	43819727	+	downstream	108290	54356	NearestLocation	si:dkey-122a22.2
23	7623240	7623640	401	*	8.80755	8.64228	8.95582	-0.313532	0.133736	0.948957	48278	LL0000022064	7587843	7674902	-	inside	51462	35397	NearestLocation	plagl2
9	420128	420528	401	*	4.74264	5.1374	4.19739	0.940016	0.133746	0.948957	79597	LL0000006823	407678	414488	-	upstream	-5840	5640	NearestLocation	CR753874.1
8	50772533	50772933	401	*	4.84174	5.24025	4.28929	0.950957	0.133748	0.948957	79284	LL0000001911	50742975	50839598	+	inside	29758	29558	NearestLocation	bin3
2	14675991	14676391	401	*	2.48033	1.16679	3.1563	-1.98952	0.133752	0.948957	35954	LL0000034140	14681415	14699018	+	upstream	-5224	5024	NearestLocation	XLOC_015422
11	40058772	40059172	401	*	6.47742	6.15537	6.74053	-0.58516	0.133773	0.948957	8986	LL0000027426	40032458	40073286	+	inside	26514	14114	NearestLocation	si:dkey-264d12.1
3	16598470	16598870	401	*	5.29099	4.8479	5.6295	-0.781598	0.13378	0.948957	56737	LL0000028524	16612560	16657484	+	upstream	-13890	13690	NearestLocation	slc17a7a
18	29886095	29886495	401	*	4.57008	5.04807	3.85032	1.19775	0.133788	0.948957	30579	LL0000005853	29885190	29898451	-	inside	12156	905	NearestLocation	cmc2
1	25919152	25919552	401	*	4.78762	5.181	4.24503	0.935967	0.133793	0.948957	1411	LL0000031736	25886437	25911901	-	upstream	-7451	7251	NearestLocation	usp53b
25	13574640	13575040	401	*	8.26251	8.05594	8.44316	-0.387224	0.133793	0.948957	54422	LL0000001069	13528257	13558212	-	upstream	-16628	16428	NearestLocation	ano10b
14	25953825	25954225	401	*	7.45139	7.19208	7.67112	-0.479034	0.1338	0.948957	17187	LL0000029233	25937948	25956860	-	inside	2835	2635	NearestLocation	sparc
11	39953971	39954371	401	*	6.7036	7.00249	6.32616	0.676338	0.133808	0.948957	8978	LL0000021602	39959039	40021107	+	upstream	-4868	4668	NearestLocation	per3
24	20308996	20309396	401	*	6.92016	7.25531	6.48282	0.772485	0.13381	0.948957	52205	LL0000000126	20325312	20332460	+	upstream	-16116	15916	NearestLocation	acaa1
13	29979981	29980381	401	*	8.17755	7.97705	8.35355	-0.376506	0.133824	0.948957	14175	LL0000012110	29952633	29980215	-	overlapStart	34	166	NearestLocation	hif1an
21	44404459	44404859	401	*	4.54041	4.94884	3.96856	0.980279	0.133836	0.948957	44943	LL0000011062	44300689	44451712	+	inside	103970	46853	NearestLocation	gabra3
18	41962018	41962418	401	*	4.03037	4.48914	3.35375	1.13539	0.133851	0.948957	31301	LL0000001292	41853847	42072147	-	inside	109929	108171	NearestLocation	arhgap42b
1	46001444	46001844	401	*	6.55815	6.25388	6.80929	-0.555413	0.133856	0.948957	2600	LL0000025080	46026457	46030577	+	upstream	-24813	24613	NearestLocation	si:ch211-138g9.2
9	34915597	34915997	401	*	5.42192	4.98288	5.75807	-0.775187	0.133857	0.948957	81921	LL0000031652	34902137	34918028	-	inside	2231	2031	NearestLocation	upf3a
1	5279040	5279440	401	*	6.12777	5.78176	6.40665	-0.624892	0.133857	0.948957	294	LL0000029324	5273481	5277583	+	downstream	5759	1457	NearestLocation	spry2
7	55510992	55511392	401	*	8.51381	8.34427	8.66551	-0.321236	0.133872	0.948957	75004	LL0000021763	55325761	55515998	-	inside	4806	4606	NearestLocation	piezo1
5	62611277	62611677	401	*	4.15048	3.41405	4.63567	-1.22163	0.133887	0.948957	66838	LL0000000116	62611069	62642718	+	inside	408	208	NearestLocation	abr
12	144701	145101	401	*	7.29746	7.01121	7.53621	-0.525	0.133896	0.948957	9446	LL0000009033	133745	145102	-	inside	201	1	NearestLocation	dnah9
19	40273507	40273907	401	*	6.81124	6.52764	7.04815	-0.520513	0.133903	0.948957	34556	LL0000005371	40248697	40328549	+	inside	25010	24810	NearestLocation	cdk6
13	17125766	17126166	401	*	4.86735	4.35075	5.24695	-0.896201	0.133904	0.948957	13268	LL0000007500	17464237	17467124	+	upstream	-338271	338071	NearestLocation	CT025897.1
1	58761450	58761850	401	*	6.58175	6.16745	6.90324	-0.735796	0.133905	0.948957	3483	LL0000004654	58761266	58770396	-	inside	8746	184	NearestLocation	CABZ01096573.1
2	51690533	51690933	401	*	3.18759	2.16679	3.77942	-1.61264	0.13392	0.948957	38424	LL0000030237	51665527	51719491	-	inside	28758	25006	NearestLocation	tgm1l1
14	39411577	39411977	401	*	4.42246	4.83996	3.83255	1.00741	0.13392	0.948957	18137	LL0000015034	39548386	39550918	+	upstream	-136609	136409	NearestLocation	LOC101885015
15	3825129	3825529	401	*	7.6953	7.46117	7.89669	-0.435528	0.133985	0.949142	19074	LL0000004263	3825117	3925989	+	inside	212	12	NearestLocation	CABZ01061591.1
10	38902814	38903214	401	*	7.59416	7.79294	7.36356	0.429375	0.133991	0.949142	6081	LL0000021452	38969429	39011514	-	downstream	108500	66215	NearestLocation	pcp4a
7	21763790	21764190	401	*	9.77583	9.60504	9.92852	-0.323473	0.133992	0.949142	72469	LL0000040254	21787284	21807525	+	upstream	-23294	23094	NearestLocation	tmem88b
22	9945449	9945849	401	*	7.1099	6.81563	7.35419	-0.538564	0.133996	0.949142	45865	LL0000038934	9939901	9945637	+	overlapEnd	5748	188	NearestLocation	zgc:171686
19	32362183	32362583	401	*	3.88028	3.16679	4.35553	-1.18874	0.134003	0.949142	34095	LL0000001675	32257472	32470794	+	inside	104911	104711	NearestLocation	atxn1a
25	36146260	36146660	401	*	4.13494	3.51222	4.56849	-1.05628	0.134025	0.949212	55718	LL0000012889	36152162	36159525	+	upstream	-5702	5502	NearestLocation	irx5b
5	39805357	39805757	401	*	5.3544	4.83896	5.73337	-0.894404	0.134041	0.949212	65544	LL0000023220	39706345	39805874	-	inside	317	117	NearestLocation	rasgef1ba
3	57443266	57443666	401	*	4.93594	4.31206	5.37005	-1.05799	0.134047	0.949212	59791	LL0000029136	57423137	57425961	-	upstream	-17505	17305	NearestLocation	socs3a
7	23938472	23938872	401	*	4.43206	4.85809	3.82487	1.03322	0.13406	0.949227	72627	LL0000026918	23940933	23965693	+	upstream	-2261	2061	NearestLocation	si:dkey-183c6.7
11	13340114	13340514	401	*	5.3502	5.69017	4.90459	0.785578	0.134093	0.949252	7338	LL0000018698	13280153	13353106	-	inside	12792	12592	NearestLocation	mast3b
10	29220839	29221239	401	*	4.88326	4.38888	5.25077	-0.861897	0.134102	0.949252	5466	LL0000005098	29225162	29236884	-	downstream	15845	3923	NearestLocation	ccdc83
21	588844	589244	401	*	6.05444	5.70061	6.33835	-0.637736	0.134121	0.949252	42278	LL0000004497	564771	589075	-	overlapStart	31	169	NearestLocation	CABZ01079427.1
5	19054574	19054974	401	*	6.77856	6.48554	7.022	-0.536458	0.134125	0.949252	63763	LL0000010064	19021725	19065049	-	inside	10275	10075	NearestLocation	fam214b
9	8307035	8307435	401	*	6.2149	5.86641	6.49538	-0.628965	0.134129	0.949252	80096	LL0000025107	8288268	8314028	-	inside	6793	6593	NearestLocation	si:ch211-145c1.1
16	41363354	41363754	401	*	5.7713	6.20437	5.14958	1.05479	0.134142	0.949252	24598	LL0000002178	41465511	41473318	+	upstream	-101957	101757	NearestLocation	BX005012.4
7	69607917	69608317	401	*	5.5681	5.02579	5.96132	-0.935535	0.134143	0.949252	75764	LL0000037077	69588271	69593450	+	downstream	19846	14467	NearestLocation	XLOC_038013
12	42428273	42428673	401	*	4.4747	4.88534	3.8985	0.986837	0.134192	0.949294	11859	LL0000039792	42435793	42579702	+	upstream	-7320	7120	NearestLocation	ebf3a
4	7875949	7876349	401	*	6.14568	5.78176	6.43605	-0.654298	0.134199	0.949294	60799	LL0000005269	7876197	7883731	+	overlapStart	-48	152	NearestLocation	cdc123
3	42040055	42040455	401	*	6.58736	6.1263	6.93621	-0.809913	0.134202	0.949294	58977	LL0000031343	41955201	42087423	-	inside	47168	46968	NearestLocation	ttyh3a
8	25448008	25448408	401	*	5.07711	4.42647	5.5239	-1.09743	0.134233	0.949294	77821	LL0000013195	25366887	25422186	-	upstream	-26022	25822	NearestLocation	kcnq2a
6	30920730	30921130	401	*	4.04835	3.31158	4.53369	-1.22211	0.134245	0.949294	69396	LL0000024589	30709926	30839763	-	upstream	-81167	80967	NearestLocation	sgip1a
6	1473181	1473581	401	*	8.224	8.03813	8.38863	-0.350507	0.134247	0.949294	67622	LL0000013818	1279248	1473370	-	overlapStart	-11	189	NearestLocation	LO018148.1
3	22117905	22118305	401	*	8.63069	8.45752	8.78527	-0.327751	0.134266	0.949294	57179	LL0000013059	22057108	22155532	+	inside	60997	37227	NearestLocation	kansl1b
5	30831341	30831741	401	*	6.12419	5.7008	6.4511	-0.750308	0.134272	0.949294	64767	LL0000002469	30780535	30975048	+	inside	51006	50806	NearestLocation	BX276103.1
13	15135181	15135581	401	*	5.32609	4.86625	5.67425	-0.807999	0.134284	0.949294	13158	LL0000023023	15088135	15142975	-	inside	7594	7394	NearestLocation	rab11fip5a
14	48032414	48032814	401	*	6.14277	5.80114	6.41879	-0.617652	0.134289	0.949294	18562	LL0000023190	47779846	48033615	-	inside	1001	801	NearestLocation	rapgef2
11	19147578	19147978	401	*	4.16524	4.60452	3.53055	1.07397	0.134292	0.949294	7624	LL0000000293	19157879	19227802	+	upstream	-10101	9901	NearestLocation	adamts9
23	35072905	35073305	401	*	6.10056	5.74167	6.38772	-0.646053	0.134293	0.949294	50308	LL0000005667	34990491	35027974	+	downstream	82614	44931	NearestLocation	CHST13
23	29119570	29119970	401	*	6.4915	6.8237	6.05918	0.76452	0.134296	0.949294	49805	LL0000004950	28954137	29095481	-	upstream	-24289	24089	NearestLocation	casz1
5	355740	356140	401	*	5.73664	6.07762	5.28929	0.788332	0.13438	0.949373	62754	LL0000023790	337215	343477	+	downstream	18725	12263	NearestLocation	rnf170
23	25762506	25762906	401	*	7.38533	7.13254	7.60036	-0.467824	0.134386	0.949373	49504	LL0000027133	25769664	25780050	-	downstream	17344	6758	NearestLocation	si:dkey-21c19.3
22	8364525	8364925	401	*	6.11289	5.76211	6.39484	-0.632726	0.134388	0.949373	45746	LL0000004258	8337699	8353386	-	upstream	-11339	11139	NearestLocation	CABZ01061495.1
8	37675457	37675857	401	*	3.38273	2.10851	4.04863	-1.94012	0.134394	0.949373	78613	LL0000000421	37700090	37738751	+	upstream	-24433	24233	NearestLocation	adrb3a
2	6548167	6548567	401	*	7.11178	6.85784	7.32765	-0.469808	0.134395	0.949373	35570	LL0000023599	6511499	6519017	-	upstream	-29350	29150	NearestLocation	rgs1
8	23304183	23304583	401	*	6.64163	6.25462	6.94648	-0.691856	0.134403	0.949373	77626	LL0000020459	23249755	23337286	-	inside	32903	32703	NearestLocation	nol4la
9	13908883	13909283	401	*	4.71059	4.1374	5.1197	-0.982297	0.134415	0.949373	80489	LL0000023197	13813430	13963078	-	inside	53995	53795	NearestLocation	raph1a
13	11899407	11899807	401	*	7.9536	7.75316	8.12957	-0.376408	0.134434	0.949373	12990	LL0000031129	11873916	11929531	+	inside	25691	25491	NearestLocation	trim8a
1	38794119	38794519	401	*	5.05346	5.43308	4.53683	0.896251	0.134446	0.949373	2059	LL0000001465	38804956	38816685	-	downstream	22366	10437	NearestLocation	asb5b
4	9892269	9892669	401	*	6.66377	6.98551	6.24906	0.736441	0.134461	0.949373	60996	LL0000027219	9901116	9909496	-	downstream	17027	8447	NearestLocation	si:dkey-22l11.6
1	40506421	40506821	401	*	5.2552	4.78245	5.61069	-0.828242	0.13447	0.949373	2216	LL0000018557	40333705	40520223	-	inside	13602	13402	NearestLocation	maml3
1	53077676	53078076	401	*	4.1996	3.44228	4.69366	-1.25138	0.134473	0.949373	3113	LL0000003828	53221858	53271128	+	upstream	-143982	143782	NearestLocation	BX957281.1
3	36983332	36983732	401	*	7.7073	7.49347	7.89348	-0.400016	0.134476	0.949373	58613	LL0000022121	36972298	37055052	+	inside	11234	11034	NearestLocation	PLEKHH3
25	22984967	22985367	401	*	8.71391	8.51417	8.88933	-0.37516	0.134487	0.949373	55041	LL0000019436	22859228	22948699	-	upstream	-36468	36268	NearestLocation	mob2a
14	41324342	41324742	401	*	8.38296	8.14846	8.58462	-0.436165	0.134492	0.949373	18237	LL0000032204	41318412	41341284	+	inside	6130	5930	NearestLocation	xkrx
18	36619987	36620387	401	*	3.36774	3.92246	2.45484	1.46762	0.134493	0.949373	30919	LL0000039579	36631923	36648298	+	upstream	-11736	11536	NearestLocation	znf296
3	23498611	23499389	779	*	8.04526	7.84946	8.21764	-0.368176	0.134499	0.949373	57313	LL0000027193	23499246	23513164	-	overlapEnd	14164	143	NearestLocation	si:dkey-225f5.4
3	32701792	32702192	401	*	6.34422	6.6763	5.91211	0.764187	0.134545	0.949497	58163	LL0000010997	32698413	32711280	+	inside	3579	3379	NearestLocation	fus
3	23488409	23488809	401	*	9.23956	9.07588	9.38654	-0.310659	0.134549	0.949497	57310	LL0000027194	23471180	23474436	-	upstream	-14173	13973	NearestLocation	si:dkey-225f5.5
20	29575748	29576148	401	*	7.37604	7.14198	7.57736	-0.435379	0.134587	0.949497	40668	LL0000038283	29565906	29585336	+	inside	10042	9188	NearestLocation	ywhaqa
10	33631022	33631422	401	*	4.87347	5.25475	4.35375	0.901001	0.134612	0.949497	5719	LL0000001724	33626344	33710948	+	inside	4878	4678	NearestLocation	b3glctb
22	16505912	16506312	401	*	7.95051	7.74698	8.12884	-0.381861	0.134624	0.949497	46420	LL0000012477	16497670	16499153	+	downstream	8442	6759	NearestLocation	ier5
1	42531082	42531482	401	*	6.83736	7.1023	6.51256	0.589746	0.134657	0.949497	2344	LL0000014617	42286509	42289883	-	upstream	-241399	241199	NearestLocation	LOC101882853
15	22454374	22455102	729	*	8.19288	8.01209	8.35351	-0.341413	0.134659	0.949497	20056	LL0000001304	22446123	22538843	+	inside	8615	8251	NearestLocation	arhgef12a
4	12095633	12096033	401	*	4.81229	5.18935	4.30041	0.888939	0.134663	0.949497	61165	LL0000019596	12102267	12106039	-	downstream	10206	6234	NearestLocation	mrps33
23	2701243	2701643	401	*	7.36845	7.10996	7.58759	-0.47763	0.134681	0.949497	47923	LL0000020074	2703044	2726590	+	upstream	-1601	1401	NearestLocation	ncoa6
16	35485655	35486055	401	*	9.0058	8.8246	9.16675	-0.342153	0.134696	0.949497	24190	LL0000007749	35415527	35532937	-	inside	47082	46882	NearestLocation	ctps1b
23	22823335	22823735	401	*	5.62519	5.93974	5.22238	0.717358	0.134697	0.949497	49235	LL0000000680	22953379	22986134	+	upstream	-129844	129644	NearestLocation	AL928977.1
22	30059160	30059560	401	*	7.29669	7.55133	6.98728	0.56405	0.13471	0.949497	47304	LL0000000326	30046365	30272394	+	inside	12995	12795	NearestLocation	add3a
2	7501090	7501490	401	*	6.51377	6.04907	6.8647	-0.815629	0.134738	0.949497	35613	LL0000010454	7486967	7494563	-	upstream	-6727	6527	NearestLocation	FO203364.1
25	23745580	23745980	401	*	4.8957	4.19507	5.36527	-1.1702	0.134742	0.949497	55082	LL0000025748	23656996	23745952	-	overlapStart	172	28	NearestLocation	si:ch211-236l14.4
23	15634983	15635383	401	*	6.88277	7.20211	6.47203	0.730083	0.134742	0.949497	48713	LL0000029654	15203819	15563523	-	upstream	-71660	71460	NearestLocation	sulf2b
12	30226661	30227061	401	*	3.63755	2.82998	4.15222	-1.32224	0.134757	0.949497	11203	LL0000000436	30233977	30308356	+	upstream	-7116	6916	NearestLocation	afap1l2
9	7182685	7183085	401	*	4.34254	3.56132	4.84653	-1.28521	0.134764	0.949497	80049	LL0000018962	7091028	7213784	-	inside	30899	30699	NearestLocation	mgat4a
2	4361158	4361558	401	*	7.94917	8.19682	7.65003	0.546788	0.134772	0.949497	35417	LL0000031957	4375234	4400728	+	upstream	-13876	13676	NearestLocation	wacb
17	1039203	1039603	401	*	4.97501	4.40197	5.38406	-0.982089	0.134776	0.949497	25578	LL0000011212	1063988	1069195	+	upstream	-24585	24385	NearestLocation	gchfr
16	51999978	52000378	401	*	5.05381	4.57094	5.41495	-0.844012	0.134784	0.949497	25319	LL0000014501	52000163	52002645	+	overlapStart	15	185	NearestLocation	LOC101882264
16	51271131	51271531	401	*	4.66587	4.13632	5.05238	-0.91606	0.134817	0.949497	25259	LL0000024502	51266494	51272023	-	inside	692	492	NearestLocation	serpinb1l1
20	23573750	23574150	401	*	5.27204	4.82998	5.60994	-0.779968	0.134821	0.949497	40140	LL0000021231	23498252	23649039	+	inside	75698	74889	NearestLocation	palld
23	29140489	29140889	401	*	6.25939	5.93058	6.527	-0.59642	0.134829	0.949497	49806	LL0000004950	28954137	29095481	-	upstream	-45208	45008	NearestLocation	casz1
5	55018322	55018722	401	*	6.04725	5.65798	6.35349	-0.695507	0.134836	0.949497	66420	LL0000005223	54938634	54941004	+	downstream	79888	77318	NearestLocation	cd180
5	42850320	42850720	401	*	6.25673	5.90735	6.53778	-0.630433	0.134842	0.949497	65778	LL0000010401	42834042	42872712	-	inside	22192	16278	NearestLocation	flot2a
14	36610205	36610605	401	*	4.16757	3.43703	4.65024	-1.2132	0.134853	0.949497	17984	LL0000030111	36738063	36750951	+	upstream	-127658	127458	NearestLocation	tdo2a
5	33541409	33541809	401	*	5.25171	4.80097	5.59465	-0.793682	0.134864	0.949497	65060	LL0000019627	33519943	33525677	+	downstream	21666	15732	NearestLocation	ms4a17c.1
2	29161284	29161684	401	*	4.24649	4.69017	3.60247	1.08769	0.134878	0.949497	36845	LL0000005323	29249204	29353179	+	upstream	-87720	87520	NearestLocation	cdh18a
23	26381354	26381754	401	*	4.37511	3.58367	4.88327	-1.29959	0.134912	0.949497	49574	LL0000018537	26230761	26489455	-	inside	107901	107701	NearestLocation	magi3a
16	31768864	31769264	401	*	5.7436	5.32917	6.06517	-0.735997	0.134912	0.949497	23946	LL0000022887	31720042	31757341	-	upstream	-11723	11523	NearestLocation	ptpn6
21	703126	703526	401	*	6.61423	6.31624	6.86108	-0.544846	0.134918	0.949497	42298	LL0000008206	701054	704401	+	inside	2272	875	NearestLocation	CU694481.1
23	20924142	20924542	401	*	4.81686	4.29667	5.19838	-0.901704	0.13493	0.949497	49100	LL0000013102	21001246	21118635	+	upstream	-76904	76704	NearestLocation	kcnab2b
2	25110602	25111002	401	*	4.24017	4.67946	3.60547	1.07399	0.134937	0.949497	36618	LL0000021354	25108569	25120197	-	inside	9395	2033	NearestLocation	pccb
9	52969272	52969672	401	*	8.11673	7.89383	8.30976	-0.415931	0.134944	0.949497	82831	LL0000012670	52942720	52963844	-	upstream	-5628	5428	NearestLocation	il1rl1
6	49881318	49881718	401	*	8.83641	8.65091	9.00075	-0.34984	0.134945	0.949497	70656	LL0000031356	49881626	49891568	+	overlapStart	-108	92	NearestLocation	tubb1
1	51572162	51572562	401	*	3.7657	4.254	3.022	1.232	0.134949	0.949497	2960	LL0000022483	51557717	51591464	-	inside	19102	14445	NearestLocation	ppp3r1b
22	10572559	10572959	401	*	6.72225	6.40421	6.98268	-0.57847	0.134977	0.949497	45934	LL0000027657	10560686	10570749	-	upstream	-2010	1810	NearestLocation	si:dkey-42i9.6
9	7165831	7166231	401	*	6.26205	5.90735	6.54653	-0.639187	0.134987	0.949497	80046	LL0000018962	7091028	7213784	-	inside	47753	47553	NearestLocation	mgat4a
19	12587125	12587896	772	*	8.56123	8.38371	8.71927	-0.335562	0.135009	0.949497	32858	LL0000010060	12630414	12648412	-	downstream	60902	42518	NearestLocation	fam210aa
19	5675937	5676337	401	*	5.97231	5.58822	6.27534	-0.687114	0.13501	0.949497	32326	LL0000021539	5674893	5687749	+	inside	1244	1044	NearestLocation	pdk2b
21	38824436	38824836	401	*	4.33316	4.77206	3.69927	1.07278	0.135012	0.949497	44632	LL0000012198	38817785	38840667	+	inside	6851	6651	NearestLocation	hnf1bb
3	13218047	13218447	401	*	4.81629	4.04318	5.31694	-1.27376	0.135033	0.949497	56438	LL0000029680	13184430	13260355	+	inside	33817	33617	NearestLocation	sun1
16	29480067	29480467	401	*	5.39602	4.96474	5.7276	-0.762852	0.135035	0.949497	23763	LL0000013698	29454550	29480796	-	inside	529	329	NearestLocation	lingo4b
2	54835862	54836262	401	*	5.29157	5.66418	4.78791	0.87627	0.135061	0.949497	38566	LL0000023763	54844755	54980150	+	upstream	-8693	8493	NearestLocation	rnf126
22	29532673	29533073	401	*	8.63545	8.11312	9.01813	-0.905012	0.135078	0.949497	47243	LL0000000413	29583588	29586609	-	downstream	53736	50515	NearestLocation	adra2a
10	37573592	37573992	401	*	6.71724	6.42691	6.95882	-0.531906	0.135079	0.949497	5978	LL0000019640	37500158	37784862	+	inside	73634	73434	NearestLocation	msi2a
6	16394281	16394681	401	*	9.21495	9.02999	9.37886	-0.348872	0.135082	0.949497	68590	LL0000000450	16043318	16394528	-	overlapStart	47	153	NearestLocation	agap1
24	29736232	29736632	401	*	9.50368	9.27958	9.6976	-0.418019	0.135085	0.949497	52881	LL0000026536	29622345	29729799	-	upstream	-6633	6433	NearestLocation	si:ch73-383g2.1
19	46116500	46116900	401	*	5.55695	5.9354	5.04248	0.892917	0.13509	0.949497	34949	LL0000023283	46113794	46149060	+	inside	2906	2706	NearestLocation	rbm24a
14	37827039	37827439	401	*	5.26045	4.6997	5.66322	-0.963518	0.135112	0.949497	18050	LL0000007821	37846691	38000779	+	upstream	-19452	19252	NearestLocation	CU104743.1
10	8269310	8269710	401	*	4.92128	4.33624	5.33636	-1.00012	0.135119	0.949497	4146	LL0000022150	8265972	8295342	-	inside	25832	3338	NearestLocation	plpp1a
19	22216492	22216892	401	*	9.15877	8.94778	9.3428	-0.395017	0.13512	0.949497	33341	LL0000020241	22216778	22305113	+	overlapStart	-86	114	NearestLocation	nfatc1
11	2623941	2624341	401	*	5.22752	5.58189	4.75672	0.82517	0.135124	0.949497	6731	LL0000025225	2616816	2632829	-	inside	8688	7125	NearestLocation	si:ch211-160o17.2
22	24142550	24142950	401	*	6.44764	6.71813	6.11446	0.603675	0.135127	0.949497	47002	LL0000001715	24139416	24170496	+	inside	3334	3134	NearestLocation	b3galt2
9	22405369	22405769	401	*	9.79663	9.62043	9.95363	-0.333206	0.135139	0.949498	80938	LL0000003760	22391566	22447578	+	inside	14003	13803	NearestLocation	BX936323.1
20	13785809	13786209	401	*	6.63407	6.92832	6.26402	0.664301	0.13515	0.949498	39516	LL0000018297	13781779	13874344	+	inside	4230	4030	NearestLocation	lpgat1
15	13962804	13963204	401	*	7.17132	6.90092	7.39894	-0.49802	0.135165	0.949525	19493	LL0000038847	13984879	13986761	+	upstream	-21875	21675	NearestLocation	zgc:162730
5	27875935	27876335	401	*	7.49669	7.1842	7.75341	-0.569205	0.135182	0.949566	64507	LL0000030091	27866649	27867657	-	upstream	-8478	8278	NearestLocation	tcima
1	53007555	53007955	401	*	8.9868	8.82295	9.13393	-0.310986	0.135198	0.949597	3104	LL0000012769	52929185	53225121	+	inside	78570	78370	NearestLocation	inpp4b
22	6761200	6761600	401	*	3.8288	1.16255	4.71043	-3.54788	0.135228	0.949623	45650	LL0000007629	6757741	6759019	+	downstream	3659	2181	NearestLocation	CT583625.1
19	33975961	33976361	401	*	8.15383	7.96512	8.32069	-0.355568	0.135246	0.949623	34251	LL0000009566	33887589	34063567	-	inside	87406	87206	NearestLocation	elmo1
12	33475967	33476367	401	*	6.21762	6.48872	5.88353	0.605189	0.135252	0.949623	11398	LL0000028884	33484458	33537126	+	upstream	-8291	8091	NearestLocation	slc9a3r1a
7	33281988	33282388	401	*	7.20561	7.44365	6.92038	0.523273	0.135268	0.949623	73494	LL0000006087	33279108	33345841	+	inside	3080	2880	NearestLocation	coro2ba
16	31797927	31798327	401	*	8.75076	8.55176	8.92561	-0.373853	0.13527	0.949623	23951	LL0000005574	31761825	31791224	-	upstream	-6903	6703	NearestLocation	chd4b
11	19378126	19378526	401	*	7.28171	6.98386	7.52846	-0.544606	0.13528	0.949623	7638	LL0000022560	19370447	19471758	+	inside	7879	7679	NearestLocation	prickle2b
3	16847317	16847717	401	*	6.99002	6.70408	7.22856	-0.524481	0.135296	0.949623	56759	LL0000029548	16841939	16872909	+	inside	5578	5378	NearestLocation	stk17al
22	20381960	20382360	401	*	9.12052	8.92001	9.29653	-0.376525	0.135297	0.949623	46732	LL0000038333	20370142	20387326	-	inside	5166	4966	NearestLocation	zbtb7a
21	37089411	37089811	401	*	7.57051	7.35342	7.75917	-0.405751	0.135314	0.949623	44507	LL0000039586	37090585	37111264	+	upstream	-974	774	NearestLocation	znf346
23	3756501	3756901	401	*	8.74189	8.57461	8.89177	-0.317157	0.13532	0.949623	47990	LL0000012165	3751451	3759692	-	inside	2991	2791	NearestLocation	hmga1a
7	21666465	21666865	401	*	5.98131	6.29013	5.58785	0.702281	0.135326	0.949623	72449	LL0000013254	21632079	21778474	+	inside	34586	34386	NearestLocation	kdm6ba
11	1027142	1027542	401	*	6.70777	7.00064	6.33989	0.660753	0.135346	0.949685	6615	LL0000028839	997100	1024483	-	upstream	-2859	2659	NearestLocation	slc6a1b
7	32999606	33000006	401	*	5.43255	5.0002	5.76477	-0.764578	0.135363	0.949716	73473	LL0000022042	32926760	32981559	-	upstream	-18247	18047	NearestLocation	pkp3b
15	28813799	28814199	401	*	4.88319	5.35237	4.18344	1.16894	0.135388	0.949716	20605	LL0000005240	28782701	28805493	-	upstream	-8506	8306	NearestLocation	cd3eap
3	32333103	32333503	401	*	7.6729	7.89395	7.41175	0.482197	0.135398	0.949716	58098	LL0000026857	32325143	32337695	-	inside	4392	4192	NearestLocation	si:dkey-16p21.8
22	11790	12190	401	*	7.75054	7.50177	7.96265	-0.460881	0.13541	0.949716	45103	LL0000024350	11395	18224	+	inside	595	395	NearestLocation	sdhb
7	43498565	43498965	401	*	5.3143	4.8669	5.6553	-0.788397	0.135416	0.949716	74333	LL0000002286	43489894	43491754	+	downstream	8871	6811	NearestLocation	BX005396.1
6	20910260	20910660	401	*	5.91795	6.25525	5.47694	0.778303	0.135425	0.949716	68761	LL0000012544	20910504	20920820	+	overlapStart	-44	156	NearestLocation	igfbp5a
19	12937076	12937476	401	*	6.7971	5.37292	7.49964	-2.12672	0.135441	0.949716	32872	LL0000007734	12915498	12927089	+	downstream	21778	9987	NearestLocation	cthrc1a
6	59374579	59374979	401	*	7.4508	7.22197	7.64824	-0.426268	0.135452	0.949716	71208	LL0000022428	59369306	59388625	-	inside	13846	5273	NearestLocation	ppp1r16b
5	28319823	28320223	401	*	4.66144	5.07255	4.08429	0.988259	0.135469	0.949716	64552	LL0000009024	28308539	28379413	+	inside	11484	11284	NearestLocation	DNAH10
21	12750113	12750513	401	*	2.75124	1.3934	3.43815	-2.04475	0.135482	0.949716	43061	LL0000013806	12745431	12749501	-	upstream	-812	612	NearestLocation	LO018011.1
4	6468382	6468782	401	*	6.56525	6.26454	6.81396	-0.54942	0.135482	0.949716	60694	LL0000018798	6339544	6416414	-	upstream	-52168	51968	NearestLocation	MDFIC
25	12635009	12635409	401	*	8.43385	8.23136	8.61139	-0.380032	0.135486	0.949716	54346	LL0000038358	12579655	12635371	-	overlapStart	162	38	NearestLocation	zcchc14
20	6813880	6814280	401	*	8.31245	8.53396	8.05066	0.483296	0.135504	0.949737	39269	LL0000012539	6808774	6812688	-	upstream	-1392	1192	NearestLocation	igfbp1a
19	35232022	35232422	401	*	7.4864	7.2442	7.69373	-0.449535	0.135523	0.949737	34364	LL0000018510	35039846	35351104	-	inside	118882	118682	NearestLocation	macf1a
KN149693.1	21136	21536	401	*	5.92744	6.28357	5.45353	0.830032	0.135527	0.949737	83030	NA	NA	NA	NA	NA	NA	NA	NA	NA
25	3997709	3998109	401	*	6.45069	6.7551	6.0644	0.690699	0.135534	0.949737	53910	LL0000015708	3994400	4002430	+	inside	3509	3309	NearestLocation	LOC103909808
8	8851995	8852395	401	*	6.88204	7.1114	6.6092	0.502201	0.135551	0.94977	76524	LL0000021130	8860889	8922692	+	upstream	-8694	8494	NearestLocation	otud5a
15	29899571	29899971	401	*	7.92565	7.72869	8.09892	-0.370228	0.13557	0.949826	20683	LL0000015448	29886268	29890327	-	upstream	-9444	9244	NearestLocation	LOC101887065
6	2104665	2105065	401	*	9.0229	8.84191	9.1837	-0.341793	0.135581	0.949826	67667	LL0000030243	2093206	2122486	+	inside	11659	11459	NearestLocation	tgm2b
5	3191805	3192205	401	*	3.7664	4.255	3.022	1.233	0.135637	0.950023	62923	LL0000004451	3181993	3209345	-	inside	17340	9812	NearestLocation	CABZ01076737.1
1	20344016	20344416	401	*	5.92482	6.23559	5.52818	0.707408	0.135648	0.950023	1068	LL0000020107	20146595	20273258	-	upstream	-70958	70758	NearestLocation	ndst3
2	17690279	17690679	401	*	4.88375	5.27427	4.34661	0.927659	0.135649	0.950023	36098	LL0000002401	17707492	17714820	+	upstream	-17013	16813	NearestLocation	BX248089.1
13	21647858	21648258	401	*	8.99523	8.83121	9.14249	-0.311283	0.135668	0.950023	13491	LL0000031240	21636647	21650436	-	inside	2378	2178	NearestLocation	tspan14
9	41357828	41358228	401	*	7.37721	7.59266	7.12384	0.468819	0.13568	0.950023	82255	LL0000011401	41272955	41351426	-	upstream	-6602	6402	NearestLocation	glsb
7	15076822	15077222	401	*	5.29563	5.64855	4.82743	0.821114	0.135681	0.950023	71972	LL0000007894	14995849	15084375	-	inside	7353	7153	NearestLocation	CU280645.1
1	31349865	31350265	401	*	8.17613	7.99198	8.33941	-0.347434	0.1357	0.950023	1699	LL0000013200	31134942	31350148	-	overlapStart	83	117	NearestLocation	kcnq5b
1	46649908	46650308	401	*	9.7031	9.51559	9.86902	-0.353424	0.135708	0.950023	2643	LL0000023342	46635236	46650102	-	overlapStart	-6	194	NearestLocation	rcbtb1
25	16104891	16105291	401	*	5.37805	5.72129	4.9268	0.79449	0.135711	0.950023	54552	LL0000010138	16079802	16132295	+	inside	25289	25089	NearestLocation	far1
23	2590228	2590628	401	*	6.10895	6.4279	5.69887	0.729035	0.135728	0.95006	47914	LL0000014491	2602991	2673877	+	upstream	-12563	12363	NearestLocation	LOC101882228
23	9206059	9206459	401	*	5.87625	5.34865	6.26172	-0.913072	0.13574	0.950066	48350	LL0000027817	9206350	9211297	+	overlapStart	-91	109	NearestLocation	si:dkey-66g10.2
23	10430972	10431372	401	*	4.5021	4.92996	3.89116	1.03879	0.135759	0.950113	48430	LL0000009517	10396842	10453077	+	inside	34330	21705	NearestLocation	eif4ba
19	27772753	27773153	401	*	6.10556	5.73722	6.39873	-0.661504	0.135783	0.950113	33720	LL0000000312	27608927	27800969	-	inside	28016	27816	NearestLocation	adcy2b
9	29033057	29033457	401	*	6.42726	6.75729	5.99862	0.758677	0.135795	0.950113	81394	LL0000022884	28939912	29029980	-	upstream	-3277	3077	NearestLocation	ptpn4a
11	6639020	6639420	401	*	6.5319	6.89638	6.04303	0.853349	0.135805	0.950113	7003	LL0000027341	6650966	6656271	+	upstream	-11746	11546	NearestLocation	si:dkey-246j7.1
15	45108815	45109215	401	*	8.00054	8.19387	7.77724	0.416624	0.135806	0.950113	21606	LL0000009310	45008322	45249305	-	inside	140290	100493	NearestLocation	DYNC2H1
25	35919291	35919691	401	*	5.53777	5.88228	5.08429	0.79799	0.13582	0.950113	55702	LL0000011568	35913614	35938996	+	inside	5877	5677	NearestLocation	gpia
9	25318603	25319003	401	*	3.94304	3.28161	4.39484	-1.11322	0.135826	0.950113	81146	LL0000037566	25314994	25316725	-	upstream	-2078	1878	NearestLocation	XLOC_041698
7	38416840	38417240	401	*	6.58198	6.27574	6.83446	-0.558722	0.135851	0.950169	73975	LL0000005475	38395195	38503582	+	inside	21845	21645	NearestLocation	cep89
11	2898342	2898742	401	*	6.14747	5.76281	6.45086	-0.688051	0.135858	0.950169	6770	LL0000013303	2855339	2984894	+	inside	43203	43003	NearestLocation	kif21b
1	29653325	29653725	401	*	8.01072	7.82127	8.17816	-0.356889	0.13588	0.950169	1565	LL0000027033	29607266	29653475	-	overlapStart	-50	150	NearestLocation	si:dkey-1h24.2
24	38510356	38510756	401	*	8.19869	8.01841	8.35893	-0.340522	0.135889	0.950169	53354	LL0000008170	38401778	38510594	-	overlapStart	38	162	NearestLocation	CU681836.2
24	38510356	38510756	401	*	8.19869	8.01841	8.35893	-0.340522	0.135889	0.950169	53354	LL0000035306	38457730	38510594	-	overlapStart	38	162	NearestLocation	XLOC_024337
17	33476804	33477204	401	*	5.19168	5.54147	4.72897	0.812501	0.13589	0.950169	27581	LL0000022846	33495194	33499023	+	upstream	-18190	17990	NearestLocation	pth2
2	24975849	24976249	401	*	7.1338	6.87591	7.35251	-0.476598	0.135915	0.950262	36599	LL0000020059	24963861	24981356	-	inside	5307	5107	NearestLocation	nck1a
14	30855945	30856345	401	*	6.89383	6.61822	7.12514	-0.506927	0.135932	0.950305	17484	LL0000031511	30854553	30876708	-	inside	20563	1392	NearestLocation	ubl3b
9	18136399	18136799	401	*	5.29414	4.84889	5.6339	-0.785013	0.135949	0.950342	80682	LL0000002424	18163629	18164027	+	upstream	-27030	26830	NearestLocation	BX248332.1
10	39224446	39224846	401	*	1.05302	0	2.05302	-2.05302	0.135961	0.950349	6099	LL0000029602	39212601	39234155	+	inside	12045	9309	NearestLocation	stt3a
14	51570794	51571194	401	*	6.42533	6.71434	6.06354	0.6508	0.135991	0.950417	18700	LL0000031627	51164056	51619388	-	inside	48394	48194	NearestLocation	unc5a
18	17036779	17037179	401	*	6.24789	5.86837	6.54809	-0.679724	0.136018	0.950417	29595	LL0000011937	17025187	17038147	-	inside	1168	968	NearestLocation	has3
7	20562864	20563264	401	*	7.71757	7.48565	7.91733	-0.431683	0.136022	0.950417	72387	LL0000027011	20556649	20577609	+	inside	6415	6215	NearestLocation	si:dkey-19b23.10
18	39191496	39191896	401	*	6.10518	5.74238	6.39484	-0.652463	0.136046	0.950417	31093	LL0000025737	39185907	39200557	-	inside	8861	5589	NearestLocation	si:ch211-235f12.2
17	16581265	16581665	401	*	5.89379	5.35144	6.28703	-0.935589	0.136058	0.950417	26336	LL0000010612	16547932	16741437	+	inside	33533	33333	NearestLocation	foxn3
23	19098524	19098924	401	*	7.31291	7.04613	7.53797	-0.491846	0.136064	0.950417	48954	LL0000021282	19062789	19104194	-	inside	5470	5270	NearestLocation	pard6b
11	41091038	41091438	401	*	5.15706	5.51284	4.68378	0.829057	0.136076	0.950417	9072	LL0000021696	41089527	41105632	+	inside	1711	1511	NearestLocation	phf13
19	13986305	13986705	401	*	5.67205	5.98258	5.27581	0.706773	0.136088	0.950417	32949	LL0000030562	13994560	14036911	+	upstream	-8055	7855	NearestLocation	tmem222b
9	4054582	4054982	401	*	3.81174	3.04087	4.31145	-1.27058	0.136091	0.950417	79884	LL0000031525	3897810	4018452	-	upstream	-36330	36130	NearestLocation	ubr3
5	38094224	38095022	799	*	7.20103	6.95429	7.41166	-0.457374	0.13611	0.950417	65404	LL0000026002	38067680	38094575	-	overlapStart	-48	351	NearestLocation	si:ch211-284e13.4
21	11905940	11906340	401	*	5.43071	4.05865	6.12105	-2.0624	0.136111	0.950417	43029	LL0000031454	11916763	11955313	+	upstream	-10623	10423	NearestLocation	ubap2a
12	37306060	37306460	401	*	6.37047	6.65129	6.02144	0.629851	0.136118	0.950417	11739	LL0000022202	37275333	37299671	-	upstream	-6589	6389	NearestLocation	pmp22b
15	35809057	35809457	401	*	5.9234	6.22242	5.54575	0.676666	0.136118	0.950417	21065	LL0000020787	35698508	35895161	+	inside	110749	85704	NearestLocation	nyap2a
16	8491480	8491880	401	*	7.95603	7.75144	8.13518	-0.383737	0.136136	0.950464	22278	LL0000011694	8355259	8520474	-	inside	28794	28594	NearestLocation	grb10b
10	41322113	41322513	401	*	3.87246	3.13686	4.3573	-1.22044	0.136162	0.9505	6175	LL0000002010	41279007	41302909	-	upstream	-19404	19204	NearestLocation	brf2
13	9585479	9585879	401	*	5.44955	4.91461	5.83892	-0.924314	0.136164	0.9505	12831	LL0000032006	9559461	9572205	+	downstream	26218	13274	NearestLocation	wdr32
5	24022748	24023148	401	*	6.56882	6.82496	6.25717	0.567783	0.1362	0.950634	64199	LL0000023996	24009668	24029375	-	inside	6427	6227	NearestLocation	rps6ka3a
19	48195657	48196057	401	*	6.53333	6.79096	6.21945	0.571511	0.136206	0.950634	35113	LL0000034005	48187183	48190924	+	downstream	8674	4733	NearestLocation	XLOC_014477
5	26181452	26181852	401	*	4.0401	3.13686	4.59131	-1.45445	0.136222	0.950669	64409	LL0000005026	26171564	26187138	-	inside	5486	5286	NearestLocation	ccdc125
19	2668441	2668841	401	*	5.51063	5.09773	5.83127	-0.733538	0.136241	0.950677	32105	LL0000026364	2665525	2683852	+	inside	3116	2916	NearestLocation	si:ch73-24k9.2
3	17653559	17653959	401	*	8.69481	8.51873	8.85172	-0.332988	0.136255	0.950677	56842	LL0000013064	17653749	17681727	+	overlapStart	10	190	NearestLocation	kat2a
22	1245031	1245431	401	*	8.65624	8.87736	8.39498	0.482386	0.136271	0.950677	45215	LL0000000955	1205787	1245226	-	overlapStart	-5	195	NearestLocation	ampd2a
24	4065432	4065832	401	*	5.51611	5.07452	5.85373	-0.779209	0.136292	0.950677	51280	LL0000013368	4141479	4148948	-	downstream	83316	75647	NearestLocation	klf6a
9	38524587	38524987	401	*	7.90678	7.6976	8.08943	-0.391836	0.136322	0.950677	82130	LL0000021085	38519266	38560258	+	inside	5521	5321	NearestLocation	osbpl11
1	19657297	19657697	401	*	6.82258	7.16745	6.36847	0.798976	0.136339	0.950677	1023	LL0000030542	19649545	19665774	+	inside	7952	7752	NearestLocation	tmem192
18	26064212	26064612	401	*	7.32089	7.08583	7.52296	-0.437139	0.13634	0.950677	30374	LL0000039651	26047865	26096722	+	inside	16547	16347	NearestLocation	znf710a
18	3105634	3106034	401	*	8.89139	8.72813	9.03804	-0.309909	0.136354	0.950677	28835	LL0000024050	3105522	3135798	+	inside	312	112	NearestLocation	rsf1a
7	9409665	9410065	401	*	3.99444	4.53534	3.1191	1.41624	0.136361	0.950677	71711	LL0000005678	9326234	9511298	+	inside	83631	83431	NearestLocation	chsy1
2	33970552	33970952	401	*	4.45453	3.6898	4.9517	-1.2619	0.136372	0.950677	37257	LL0000022806	33967355	33993794	-	inside	23042	3197	NearestLocation	ptch2
10	41735800	41736200	401	*	7.09448	6.82697	7.32006	-0.493091	0.136375	0.950677	6198	LL0000023823	41765616	41818808	+	upstream	-29616	29416	NearestLocation	rnf34b
17	27796975	27797375	401	*	6.57341	6.26157	6.82967	-0.568099	0.136382	0.950677	27209	LL0000022990	27723401	27814135	+	inside	73774	16760	NearestLocation	qkia
7	30178520	30178920	401	*	8.53723	8.36893	8.68794	-0.319003	0.136427	0.950677	73211	LL0000024914	30178253	30191357	+	inside	467	267	NearestLocation	si:ch211-107o10.3
19	5686550	5686950	401	*	5.90598	6.21758	5.508	0.709582	0.136439	0.950677	32328	LL0000021539	5674893	5687749	+	inside	11857	799	NearestLocation	pdk2b
2	45351559	45351959	401	*	6.52746	6.12874	6.83951	-0.710763	0.136443	0.950677	38030	LL0000024189	45331914	45341325	-	upstream	-10434	10234	NearestLocation	SAMD9
16	36629178	36629578	401	*	4.85394	5.25301	4.30041	0.952594	0.136454	0.950677	24283	LL0000007532	36605662	36610636	-	upstream	-18742	18542	NearestLocation	CT027772.2
23	31586921	31587321	401	*	5.88245	6.19714	5.47939	0.717748	0.136489	0.950677	49982	LL0000030077	31554269	31594762	-	inside	7641	7441	NearestLocation	tcf21
2	46350523	46350923	401	*	6.32247	5.96915	6.60606	-0.636907	0.136492	0.950677	38092	LL0000010830	46411079	46489869	+	upstream	-60356	60156	NearestLocation	FQ377603.1
16	96100	96500	401	*	5.88559	6.27218	5.3559	0.916281	0.1365	0.950677	21816	LL0000029197	67756	106396	+	inside	28544	9896	NearestLocation	sox4b
5	22245360	22245760	401	*	6.61327	6.31981	6.85701	-0.537199	0.136502	0.950677	64056	LL0000019218	22233651	22235010	-	upstream	-10550	10350	NearestLocation	mir223
13	36502967	36503367	401	*	5.75487	5.37613	6.05458	-0.678449	0.136508	0.950677	14737	LL0000021203	36444528	36526292	-	inside	23125	22925	NearestLocation	pacs2
12	7726586	7726986	401	*	5.95904	6.25114	5.59239	0.65875	0.13651	0.950677	9878	LL0000018055	7738020	7739491	-	downstream	12705	11034	NearestLocation	LOC110440139
10	26422463	26422863	401	*	7.35437	7.10161	7.56937	-0.467758	0.136521	0.950677	5201	LL0000016202	26393439	26430193	-	inside	7530	7330	NearestLocation	LOC103911750
15	43327740	43328140	401	*	9.25022	9.06397	9.41515	-0.351177	0.13653	0.950677	21510	LL0000022704	43286785	43327911	-	overlapStart	-29	171	NearestLocation	prss16
12	48211555	48211955	401	*	5.75198	5.33035	6.07784	-0.74749	0.136539	0.950677	12098	LL0000018354	48214556	48240513	+	upstream	-2801	2601	NearestLocation	lrrc20
25	16680890	16681290	401	*	5.27881	5.62063	4.82999	0.790639	0.136546	0.950677	54592	LL0000000256	16689633	16701185	+	upstream	-8543	8343	NearestLocation	ada2a
1	40518293	40518693	401	*	6.08822	5.71189	6.38642	-0.674523	0.136547	0.950677	2220	LL0000018557	40333705	40520223	-	inside	1730	1530	NearestLocation	maml3
5	23675185	23675585	401	*	9.0827	8.92083	9.22823	-0.307399	0.136555	0.950677	64176	LL0000030017	23641833	23675222	-	overlapStart	-163	37	NearestLocation	TBC1D8B
6	39129089	39129489	401	*	4.22797	4.65855	3.61143	1.04711	0.136556	0.950677	69919	LL0000011653	39114207	39121249	+	downstream	15082	7840	NearestLocation	gpr84
1	4076759	4077159	401	*	5.06561	5.48087	4.48021	1.00066	0.136563	0.950677	279	LL0000028920	4101741	4154332	+	upstream	-24782	24582	NearestLocation	slitrk6
18	35743137	35743537	401	*	6.9549	6.67769	7.18733	-0.509637	0.136582	0.950728	30871	LL0000023228	35742576	35802483	+	inside	761	561	NearestLocation	rasgrp4
9	54660963	54661363	401	*	5.75561	5.13632	6.18751	-1.05119	0.136615	0.95088	82906	LL0000023093	54686686	54704498	+	upstream	-25523	25323	NearestLocation	rab9a
23	7608526	7608926	401	*	9.86908	9.68982	10.0285	-0.338691	0.136638	0.950962	48275	LL0000030403	7548797	7580535	+	downstream	59929	27991	NearestLocation	tm9sf4
25	24122539	24122939	401	*	8.52325	8.33106	8.69282	-0.361757	0.136668	0.951079	55099	LL0000028140	24121591	24179999	+	inside	1148	948	NearestLocation	si:dkeyp-19e1.3
14	33739026	33739426	401	*	4.26562	3.56051	4.73718	-1.17666	0.136682	0.951079	17783	LL0000001167	33722950	33757715	+	inside	16276	16076	NearestLocation	apln
1	47113979	47114379	401	*	7.58231	7.35609	7.77781	-0.421719	0.136689	0.951079	2702	LL0000024535	47106268	47114319	-	overlapStart	140	60	NearestLocation	setd4
7	55072784	55073184	401	*	2.45676	3.16679	0.999424	2.16736	0.136714	0.951111	74969	LL0000040076	55053249	55063466	-	upstream	-9518	9318	NearestLocation	nadsyn1
13	26173784	26174184	401	*	6.23555	5.84012	6.54559	-0.705465	0.136717	0.951111	13947	LL0000002818	26051785	26210369	-	inside	36385	36185	NearestLocation	BX510306.1
17	9892222	9892622	401	*	5.18528	4.73187	5.52976	-0.797888	0.136727	0.951111	25949	LL0000015550	9905000	9907543	+	upstream	-12578	12378	NearestLocation	LOC103909016
KZ115965.1	4573	4973	401	*	4.60757	5.01731	4.03315	0.984156	0.136787	0.95143	83918	NA	NA	NA	NA	NA	NA	NA	NA	NA
15	15778961	15779361	401	*	4.08515	3.30967	4.58678	-1.27711	0.136796	0.95143	19614	LL0000026035	15779184	15782552	+	overlapStart	-23	177	NearestLocation	si:ch211-33e4.2
23	45916138	45916538	401	*	5.23093	5.58268	4.76477	0.817909	0.136819	0.951445	50999	LL0000000070	45906137	45936747	+	inside	10201	10001	NearestLocation	abcg2a
20	732958	733358	401	*	2.8248	1.66904	3.45816	-1.78912	0.136823	0.951445	38946	LL0000019892	715674	777409	+	inside	17484	17284	NearestLocation	myo6a
25	16098465	16098865	401	*	4.73026	5.12167	4.19142	0.930241	0.136845	0.951445	54551	LL0000010138	16079802	16132295	+	inside	18863	18663	NearestLocation	far1
20	38525180	38525580	401	*	5.81114	5.30895	6.18294	-0.873988	0.136855	0.951445	41309	LL0000025805	38517441	38525467	-	overlapStart	87	113	NearestLocation	si:ch211-245h14.1
24	25849937	25850337	401	*	7.38446	7.10064	7.62152	-0.52088	0.136855	0.951445	52604	LL0000024647	25794302	25903318	+	inside	55835	52981	NearestLocation	sh3kbp1
13	36674149	36674549	401	*	5.9955	5.59865	6.3064	-0.707751	0.136895	0.95165	14763	LL0000013490	36666658	36680554	-	inside	6205	6005	NearestLocation	l2hgdh
3	26964207	26964607	401	*	8.96779	8.78115	9.13303	-0.351882	0.136927	0.951712	57660	LL0000020705	26931710	26978793	-	inside	14386	14186	NearestLocation	nubp1
16	5857884	5858284	401	*	8.00803	7.74326	8.23166	-0.488396	0.136938	0.951712	22101	LL0000031021	5786766	5873866	-	inside	15782	15582	NearestLocation	trak1a
16	43623217	43623617	401	*	5.39161	4.78279	5.81843	-1.03564	0.136938	0.951712	24824	LL0000013770	43679267	43679611	-	downstream	56194	55650	NearestLocation	LO017721.1
25	21023621	21024021	401	*	5.20119	5.57513	4.69506	0.880069	0.136955	0.951748	54942	LL0000011446	20997671	21031007	-	inside	7186	6986	NearestLocation	gnaia
7	9716807	9717207	401	*	7.90256	7.65761	8.11191	-0.454299	0.137015	0.952085	71736	LL0000018408	9525457	9717035	-	overlapStart	28	172	NearestLocation	lrrk1
15	9162106	9162506	401	*	6.84315	6.55112	7.0859	-0.534775	0.137046	0.952222	19358	LL0000007988	9205264	9212060	+	upstream	-42958	42758	NearestLocation	CU467862.1
15	2968675	2969075	401	*	6.69695	6.38638	6.95237	-0.565986	0.137102	0.952406	18974	LL0000038716	2931882	2973368	-	inside	4493	4293	NearestLocation	zgc:153184
24	2679179	2679579	401	*	6.23998	5.90814	6.50959	-0.601459	0.137115	0.952406	51182	LL0000010142	2557794	2736809	-	inside	57430	57230	NearestLocation	fars2
19	27368044	27368444	401	*	7.83394	7.59492	8.03893	-0.444011	0.137116	0.952406	33695	LL0000018958	27366932	27395597	-	inside	27353	1112	NearestLocation	mgat1b
21	974254	974654	401	*	8.37359	8.19944	8.52897	-0.329535	0.137118	0.952406	42310	LL0000024267	974195	1010366	+	inside	259	59	NearestLocation	scarb2c
11	22097777	22098177	401	*	6.31937	5.99975	6.58087	-0.581117	0.13713	0.952416	7842	LL0000018797	22109887	22169026	+	upstream	-11910	11710	NearestLocation	MDFI
7	48305214	48305614	401	*	6.71788	6.97142	6.41008	0.561345	0.137163	0.952463	74544	LL0000028627	48297842	48304787	+	downstream	7572	427	NearestLocation	slc25a44b
5	30903852	30904252	401	*	7.06584	6.79379	7.29463	-0.500838	0.137164	0.952463	64775	LL0000029296	30802798	30924453	-	inside	20401	20201	NearestLocation	spns2
3	52983990	52984390	401	*	5.91624	5.36395	6.31465	-0.9507	0.137172	0.952463	59460	LL0000021346	52999783	53078096	+	upstream	-15593	15393	NearestLocation	pbx4
19	37596537	37596937	401	*	8.47241	8.24138	8.6715	-0.430124	0.137182	0.952463	34464	LL0000030291	37620342	37842003	+	upstream	-23605	23405	NearestLocation	thsd7aa
23	14815948	14816348	401	*	4.59691	5.04203	3.94985	1.09218	0.137214	0.952513	48643	LL0000028465	14808221	14830627	-	inside	14479	7727	NearestLocation	sla2
24	34918374	34918774	401	*	3.81645	4.36418	2.9227	1.44149	0.137229	0.952513	53128	LL0000000452	34135209	34949655	-	inside	31081	30881	NearestLocation	agap3
21	314275	314675	401	*	6.55877	6.80581	6.2605	0.545312	0.137234	0.952513	42243	LL0000013639	300647	327077	-	inside	12602	12402	NearestLocation	lhfpl2a
9	45448901	45449301	401	*	4.60164	4.05808	4.99553	-0.937445	0.137252	0.952513	82530	LL0000002213	45551068	45552324	+	upstream	-101967	101767	NearestLocation	BX005108.3
24	29385584	29385984	401	*	4.66428	4.04087	5.09817	-1.0573	0.137267	0.952513	52850	LL0000020690	29362176	29529252	+	inside	23608	23408	NearestLocation	ntng1a
17	24137527	24137927	401	*	5.89721	5.507	6.20403	-0.697024	0.137276	0.952513	26840	LL0000009461	24109012	24315423	+	inside	28715	28515	NearestLocation	ehbp1
23	30727409	30727809	401	*	5.72606	5.30919	6.04909	-0.739904	0.137281	0.952513	49911	LL0000030255	30725716	30727596	-	overlapStart	-13	187	NearestLocation	thap3
18	27341268	27341668	401	*	5.73347	6.03712	5.3484	0.688718	0.137297	0.952513	30462	LL0000027548	27337947	27362321	+	inside	3521	3321	NearestLocation	si:dkey-29p10.4
1	47409820	47410220	401	*	5.19496	4.73187	5.54497	-0.813105	0.1373	0.952513	2738	LL0000011346	47412497	47431453	-	downstream	21433	2277	NearestLocation	gja5b
12	25556673	25557073	401	*	4.61228	5.03219	4.01751	1.01468	0.137303	0.952513	10863	LL0000028441	25600685	25603341	+	upstream	-43812	43612	NearestLocation	six3b
20	21913736	21914136	401	*	4.44389	4.8682	3.84019	1.02801	0.137318	0.952517	40007	LL0000008648	21814599	21999124	-	inside	85188	84988	NearestLocation	daam1b
5	62317209	62317609	401	*	8.98149	8.78867	9.15155	-0.362878	0.137326	0.952517	66793	LL0000039250	62304529	62317496	-	overlapStart	87	113	NearestLocation	zgc:85789
3	33456162	33456562	401	*	3.67635	2.8273	4.20727	-1.37997	0.137347	0.952584	58279	LL0000011850	33440615	33459764	+	inside	15747	3202	NearestLocation	gtpbp1
23	39477068	39477468	401	*	5.49069	5.07396	5.81364	-0.739678	0.137367	0.952586	50663	LL0000019008	39461989	39528997	+	inside	15279	15079	NearestLocation	mical1
21	8420705	8421105	401	*	6.8595	6.55021	7.11404	-0.56383	0.13737	0.952586	42864	LL0000013651	8404517	8422652	-	inside	1747	1547	NearestLocation	lhx2a
3	314742	315142	401	*	6.4498	6.72838	6.10422	0.624159	0.137395	0.952675	55860	LL0000014389	311342	313286	+	downstream	3600	1456	NearestLocation	LOC100537396
24	34895686	34896086	401	*	6.18896	5.80946	6.48915	-0.679686	0.137433	0.952804	53127	LL0000000452	34135209	34949655	-	inside	53769	53569	NearestLocation	agap3
2	19330011	19330411	401	*	6.37496	6.64731	6.03893	0.608383	0.137444	0.952804	36166	LL0000038434	19278432	19354622	-	inside	24411	24211	NearestLocation	zfyve9a
15	25479422	25479822	401	*	8.17842	7.99194	8.34354	-0.351604	0.137447	0.952804	20334	LL0000038693	25488692	25499520	+	upstream	-9070	8870	NearestLocation	zgc:152863
8	48214887	48215287	401	*	6.75529	6.47019	6.99324	-0.523049	0.137469	0.952874	79130	LL0000008074	48092910	48100540	-	upstream	-114547	114347	NearestLocation	CU571079.1
23	44574767	44575167	401	*	5.6086	5.98348	5.10074	0.882742	0.13751	0.953083	50906	LL0000026254	44566716	44574059	-	upstream	-908	708	NearestLocation	si:ch73-160p18.3
24	37483922	37484322	401	*	5.64735	5.22534	5.97345	-0.748103	0.137538	0.953194	53290	LL0000005843	37466770	37484147	-	overlapStart	25	175	NearestLocation	cluap1
5	16011653	16012053	401	*	6.36729	6.02082	6.64646	-0.625632	0.137559	0.953194	63588	LL0000039713	15992563	16128525	+	inside	19290	19090	NearestLocation	znrf3
8	21353663	21354063	401	*	6.87225	7.17068	6.49555	0.675133	0.13756	0.953194	77507	LL0000000858	21353878	21369028	+	overlapStart	-15	185	NearestLocation	alas2
19	35799679	35800079	401	*	4.52831	4.93058	3.96856	0.962019	0.137579	0.953241	34436	LL0000000980	35799235	35853027	+	inside	644	444	NearestLocation	angpt2b
20	23456948	23457348	401	*	3.7731	3.04087	4.2565	-1.21563	0.137618	0.953241	40129	LL0000028468	23446240	23472374	-	inside	15226	10708	NearestLocation	slain2
11	8709223	8709623	401	*	4.18226	4.6266	3.53683	1.08977	0.13763	0.953241	7123	LL0000006998	8578054	8580557	+	downstream	131369	128666	NearestLocation	CR847563.1
5	44676970	44677370	401	*	5.32917	5.72255	4.78659	0.935957	0.137644	0.953241	65876	LL0000008674	44654535	44795909	+	inside	22635	22435	NearestLocation	dapk1
19	33720432	33720832	401	*	5.83724	5.41472	6.16364	-0.748927	0.137666	0.953241	34227	LL0000026436	33828748	33835658	-	downstream	115026	107916	NearestLocation	si:ch73-302o18.2
20	2499765	2500165	401	*	4.08998	4.53575	3.44151	1.09424	0.137673	0.953241	39046	LL0000002327	2497521	2498941	-	upstream	-1024	824	NearestLocation	BX072559.1
10	11261323	11261723	401	*	8.93246	8.7339	9.10698	-0.373073	0.137678	0.953241	4419	LL0000022801	11138765	11261724	-	inside	201	1	NearestLocation	ptbp3
3	11363984	11364384	401	*	3.81771	3.1041	4.29301	-1.18891	0.137678	0.953241	56315	LL0000000747	11325670	11362383	-	upstream	-1801	1601	NearestLocation	AL935044.4
20	33766936	33767336	401	*	3.32231	3.93927	2.22182	1.71746	0.137679	0.953241	40954	LL0000009958	33749005	33790071	-	inside	22935	17931	NearestLocation	fam102bb
KN150280.1	9088	9488	401	*	3.36203	3.97475	2.27541	1.69934	0.137692	0.953241	83534	NA	NA	NA	NA	NA	NA	NA	NA	NA
18	49984451	49984851	401	*	7.92799	7.69384	8.12938	-0.435542	0.137692	0.953241	31765	LL0000019437	49969568	50040252	+	inside	15083	14883	NearestLocation	mob2b
8	34145588	34145988	401	*	7.43569	7.20733	7.6328	-0.425469	0.137706	0.953259	78468	LL0000021345	33895773	34065573	-	upstream	-80215	80015	NearestLocation	pbx3b
19	35100173	35100573	401	*	8.37369	8.1401	8.57467	-0.434568	0.137717	0.953259	34343	LL0000039265	35013129	35017047	+	downstream	87244	83126	NearestLocation	zgc:91910
2	27540430	27540830	401	*	5.07917	5.45143	4.57614	0.875291	0.137745	0.95334	36772	LL0000031679	27551751	27575803	-	downstream	35173	10921	NearestLocation	urod
16	41990238	41990638	401	*	6.49213	6.18139	6.74766	-0.566271	0.13776	0.95334	24670	LL0000022969	41984032	41990456	-	overlapStart	18	182	NearestLocation	pycard
18	11606868	11607268	401	*	5.6746	5.28235	5.98268	-0.700335	0.137763	0.95334	29187	LL0000007267	11556620	11595567	-	upstream	-11501	11301	NearestLocation	CRACR2A
10	17059772	17060172	401	*	4.6316	5.02521	4.08858	0.936631	0.137804	0.953481	4686	LL0000026623	17087962	17100821	+	upstream	-27990	27790	NearestLocation	si:dkey-106l3.7
11	4219506	4219906	401	*	6.19571	6.47319	5.85184	0.621347	0.137806	0.953481	6860	LL0000002422	4187022	4194697	-	upstream	-25009	24809	NearestLocation	BX248331.2
12	25271803	25272203	401	*	4.7568	4.23949	5.13679	-0.897293	0.13782	0.9535	10826	LL0000011969	25291012	25295304	-	downstream	23301	18809	NearestLocation	hcar1-4
7	10575111	10575511	401	*	6.51345	6.77622	6.19192	0.584299	0.137881	0.953771	71755	LL0000038412	10562118	10583151	+	inside	13193	7640	NearestLocation	zfand6
10	32874706	32875106	401	*	4.04741	4.51388	3.35375	1.16013	0.137882	0.953771	5642	LL0000023102	32854901	32880337	-	inside	5431	5231	NearestLocation	rabgef1
1	53517259	53517659	401	*	4.60686	5.02521	4.01526	1.00994	0.137914	0.953781	3148	LL0000017814	53517601	53519153	+	overlapStart	-142	58	NearestLocation	LOC110439714
10	25355336	25355736	401	*	4.89779	5.26812	4.39829	0.869826	0.137917	0.953781	5144	LL0000005216	25325808	25343521	-	upstream	-12015	11815	NearestLocation	cct8
KN149693.1	36873	37273	401	*	4.90964	5.29013	4.39138	0.898759	0.13795	0.953781	83036	NA	NA	NA	NA	NA	NA	NA	NA	NA
13	14019619	14020019	401	*	6.51657	6.16016	6.80213	-0.641974	0.137966	0.953781	13114	LL0000001669	14006021	14184620	+	inside	13798	13598	NearestLocation	atrn
8	8643633	8644033	401	*	8.64681	8.46254	8.81018	-0.347642	0.137966	0.953781	76512	LL0000031697	8643783	8685719	+	overlapStart	50	150	NearestLocation	usp11
11	21293793	21294193	401	*	6.3753	6.01643	6.66245	-0.646016	0.137968	0.953781	7746	LL0000009322	21259356	21267486	-	upstream	-26507	26307	NearestLocation	dyrk3
13	1796342	1796742	401	*	4.77114	4.13686	5.21022	-1.07336	0.137979	0.953781	12353	LL0000005997	1796222	1869543	+	inside	320	120	NearestLocation	col21a1
21	1144563	1144963	401	*	6.18379	6.47319	5.82138	0.651809	0.137986	0.953781	42319	LL0000004588	1143141	1144128	+	downstream	1622	435	NearestLocation	CABZ01086139.1
16	47831482	47831882	401	*	4.24185	4.67909	3.61143	1.06765	0.137994	0.953781	25068	LL0000007735	47452181	47483142	-	upstream	-348540	348340	NearestLocation	cthrc1b
24	37680780	37681180	401	*	8.5616	8.3524	8.74427	-0.391866	0.138008	0.953781	53304	LL0000001062	37661140	37680917	-	overlapStart	-63	137	NearestLocation	anks3
18	43145635	43146035	401	*	5.83837	6.13619	5.46264	0.673551	0.138008	0.953781	31340	LL0000025023	43365890	43445543	+	upstream	-220055	219855	NearestLocation	si:ch211-129p13.1
9	24194794	24195194	401	*	9.22676	9.04519	9.38801	-0.342812	0.138028	0.953825	81081	LL0000029549	24192290	24203661	+	inside	2704	2504	NearestLocation	stk17b
18	11566794	11567194	401	*	5.08194	5.46397	4.5608	0.903162	0.138052	0.953825	29180	LL0000007267	11556620	11595567	-	inside	28573	10174	NearestLocation	CRACR2A
8	41270715	41271115	401	*	8.52107	8.74807	8.25157	0.496492	0.138058	0.953825	78770	LL0000023752	41256612	41273768	-	inside	2853	2653	NearestLocation	rnf10
20	35857404	35857804	401	*	7.30413	7.06583	7.5086	-0.442766	0.138068	0.953825	41125	LL0000005235	35857355	35980452	+	inside	249	49	NearestLocation	cd2ap
9	51121971	51122371	401	*	4.6716	4.13632	5.06113	-0.924806	0.138078	0.953825	82724	LL0000012487	51147380	51217764	+	upstream	-25209	25009	NearestLocation	ifih1
14	15028262	15028662	401	*	5.29505	5.64836	4.82615	0.822207	0.138083	0.953825	16583	LL0000040351	14993941	14994922	+	downstream	34521	33340	NearestLocation	LOC101882204
24	23835555	23835955	401	*	6.89241	6.55335	7.16675	-0.6134	0.138112	0.953945	52458	LL0000024044	23837519	23839647	-	downstream	3892	1564	NearestLocation	rrs1
14	1010409	1010809	401	*	7.34485	7.55431	7.09972	0.454594	0.138142	0.954035	15818	LL0000009923	1007145	1043122	+	inside	3464	3264	NearestLocation	f8
17	37493229	37493629	401	*	8.52389	8.33921	8.6876	-0.348389	0.138147	0.954035	27816	LL0000019675	37510480	37618898	+	upstream	-17051	16851	NearestLocation	mta1
7	65091458	65091858	401	*	6.92437	6.65337	7.15243	-0.499066	0.138186	0.954224	75530	LL0000008829	64974465	65093209	-	inside	1551	1351	NearestLocation	dennd5a
18	17871626	17872026	401	*	5.91569	5.54798	6.20846	-0.660481	0.13822	0.954321	29704	LL0000039604	17786548	17997474	+	inside	85278	85078	NearestLocation	znf423
18	20105606	20106006	401	*	7.3614	7.08988	7.58982	-0.499949	0.138223	0.954321	29896	LL0000003543	20089381	20208129	+	inside	16425	16225	NearestLocation	BX890624.2
10	26538055	26538455	401	*	8.40215	8.6081	8.16182	0.446276	0.138262	0.954473	5211	LL0000029760	26515941	26569417	+	inside	22314	22114	NearestLocation	synj1
20	53623720	53624120	401	*	7.07926	6.81234	7.30443	-0.492093	0.138268	0.954473	42091	LL0000040241	53599551	53624765	-	inside	845	645	NearestLocation	slc25a29
8	20389829	20390229	401	*	6.82893	6.559	7.05622	-0.497213	0.138282	0.954493	77378	LL0000000278	20294790	20390999	-	inside	970	770	NearestLocation	adamts10
18	17302866	17303266	401	*	7.8265	7.62198	8.00559	-0.383609	0.138304	0.954518	29613	LL0000038421	17269426	17399376	-	inside	96310	33440	NearestLocation	zfpm1
11	472118	472518	401	*	7.65981	7.45219	7.84128	-0.389087	0.138308	0.954518	6566	LL0000039233	457423	472547	-	inside	229	29	NearestLocation	zgc:77375
4	18367210	18367610	401	*	6.83402	6.5588	7.06505	-0.506252	0.138321	0.95453	61674	LL0000016661	18354424	18356041	+	downstream	12986	11169	NearestLocation	LOC108183547
10	33541503	33541903	401	*	4.04786	3.41405	4.48671	-1.07267	0.138338	0.954563	5699	LL0000005503	33566080	33579162	+	upstream	-24377	24177	NearestLocation	cfap298
13	4487368	4487768	401	*	7.56707	7.22452	7.8437	-0.61918	0.138367	0.954566	12507	LL0000021489	4466140	4621230	+	inside	21428	21228	NearestLocation	pde10a
6	59575355	59575755	401	*	7.79675	7.56834	7.9939	-0.425553	0.138374	0.954566	71224	LL0000023009	59575513	59698249	+	overlapStart	42	158	NearestLocation	r3hdm2
14	12160046	12160446	401	*	4.9331	5.32964	4.38442	0.945221	0.138375	0.954566	16485	LL0000023659	12169883	12176373	+	upstream	-9637	9437	NearestLocation	rhogd
21	16252608	16253008	401	*	6.07285	5.70608	6.36501	-0.65893	0.138391	0.954566	43296	LL0000040179	16261101	16268648	+	upstream	-8293	8093	NearestLocation	si:ch73-110p20.1
23	2343829	2344229	401	*	5.03574	4.5581	5.39397	-0.835876	0.138399	0.954566	47889	LL0000015680	2337000	2339063	-	upstream	-4966	4766	NearestLocation	LOC103909650
17	46488724	46489124	401	*	5.26847	5.70754	4.63421	1.07333	0.138406	0.954566	28333	LL0000017159	46520612	46522198	-	downstream	33274	31488	NearestLocation	LOC110438064
25	20267053	20267453	401	*	7.0557	7.36188	6.66654	0.695334	0.13846	0.954789	54887	LL0000009056	20261779	20268068	-	inside	815	615	NearestLocation	dnajb9a
4	11024543	11024943	401	*	5.56852	5.14306	5.89667	-0.75361	0.138461	0.954789	61073	LL0000030694	10972585	11024844	-	overlapStart	101	99	NearestLocation	tmtc2a
17	1835023	1835423	401	*	7.29011	7.49173	7.05567	0.436057	0.138484	0.954865	25644	LL0000033654	1877642	1885336	-	downstream	50113	42219	NearestLocation	XLOC_011916
2	9625188	9625588	401	*	4.96462	4.48872	5.32188	-0.833162	0.138505	0.954934	35705	LL0000039364	9621289	9625548	-	overlapStart	160	40	NearestLocation	zmp:0000001127
19	22237652	22238052	401	*	3.59238	2.82998	4.08858	-1.2586	0.138549	0.954961	33344	LL0000020241	22216778	22305113	+	inside	21074	20874	NearestLocation	nfatc1
10	42629384	42629784	401	*	4.39633	4.82964	3.77411	1.05553	0.13856	0.954961	6265	LL0000010315	42589391	42665937	+	inside	40193	36153	NearestLocation	fgfr1b
20	20232891	20233291	401	*	8.70119	8.52036	8.86186	-0.341503	0.138565	0.954961	39877	LL0000022476	20229586	20270205	-	inside	37114	3305	NearestLocation	ppp2r5ea
19	22149153	22149553	401	*	7.07453	6.80547	7.3012	-0.495729	0.138574	0.954961	33332	LL0000020241	22216778	22305113	+	upstream	-67425	67225	NearestLocation	nfatc1
2	35716180	35716580	401	*	6.63298	6.32278	6.88814	-0.565364	0.13858	0.954961	37329	LL0000023214	35732652	35851661	+	upstream	-16272	16072	NearestLocation	rasal2
3	17829008	17829408	401	*	6.44398	6.76089	6.03727	0.723616	0.138631	0.954961	56859	LL0000003595	17855981	17879354	+	upstream	-26773	26573	NearestLocation	BX901973.1
25	20730121	20730521	401	*	5.04426	4.58169	5.39397	-0.812281	0.138641	0.954961	54933	LL0000025018	20729668	20730800	-	inside	479	279	NearestLocation	si:ch211-127m7.2
5	44654924	44655324	401	*	6.83153	6.46397	7.12421	-0.660244	0.138669	0.954961	65874	LL0000008674	44654535	44795909	+	inside	589	389	NearestLocation	dapk1
2	17759357	17759757	401	*	4.0393	4.50051	3.3573	1.14321	0.138675	0.954961	36104	LL0000002401	17707492	17714820	+	downstream	52065	44537	NearestLocation	BX248089.1
13	8496751	8497151	401	*	5.34992	4.8776	5.70516	-0.827555	0.138702	0.954961	12770	LL0000009685	8375580	8446341	-	upstream	-50610	50410	NearestLocation	epas1b
24	7433134	7433534	401	*	4.10289	4.55931	3.43142	1.12788	0.13872	0.954961	51472	LL0000013426	7336411	7549667	+	inside	96923	96723	NearestLocation	kmt2ca
14	45346143	45346543	401	*	8.28389	8.10368	8.44406	-0.340377	0.138728	0.954961	18400	LL0000031317	45349979	45363790	+	upstream	-3636	3436	NearestLocation	ttc9c
9	26830289	26830689	401	*	6.90826	6.60598	7.15805	-0.552065	0.138729	0.954961	81267	LL0000010712	26896785	27008663	+	upstream	-66296	66096	NearestLocation	FP101883.1
23	36316261	36316661	401	*	9.24252	9.07301	9.3942	-0.321191	0.138735	0.954961	50426	LL0000012207	36306534	36310433	+	downstream	9927	5828	NearestLocation	hnrnpa1b
9	45982368	45982768	401	*	5.17186	5.64399	4.46546	1.17853	0.13874	0.954961	82552	LL0000031390	45839260	45843479	+	downstream	143308	138889	NearestLocation	twist2
7	56378065	56378465	401	*	6.34753	5.96596	6.649	-0.683036	0.138745	0.954961	75105	LL0000014357	56421281	56424393	-	downstream	46128	42816	NearestLocation	LOC100536797
14	20643308	20643708	401	*	6.67892	6.38615	6.92218	-0.536022	0.138755	0.954961	16803	LL0000012472	20869618	20891769	-	downstream	248261	225910	NearestLocation	ids
19	2504668	2505068	401	*	6.0585	5.65308	6.37462	-0.721541	0.138822	0.954961	32084	LL0000015578	2537225	2537807	-	downstream	32939	32157	NearestLocation	LOC103909188
7	23849054	23849454	401	*	8.41896	8.24645	8.57303	-0.326578	0.138825	0.954961	72620	LL0000040168	23746099	23849317	-	overlapStart	63	137	NearestLocation	si:ch211-200p22.4
14	8947154	8947554	401	*	8.89098	8.72558	9.03935	-0.313768	0.138827	0.954961	16332	LL0000038743	8893487	8940556	-	upstream	-6798	6598	NearestLocation	zgc:153681
19	9910589	9910989	401	*	4.28951	4.71135	3.69084	1.02051	0.138836	0.954961	32639	LL0000004778	9838193	9882917	-	upstream	-27872	27672	NearestLocation	cacng7a
5	1079216	1079616	401	*	5.94058	5.56534	6.23809	-0.672757	0.13884	0.954961	62802	LL0000028370	1079423	1084174	+	overlapStart	-7	193	NearestLocation	si:zfos-128g4.2
10	38149710	38150110	401	*	8.84936	8.68078	9.00028	-0.319508	0.138873	0.954961	6021	LL0000010674	38040366	38168078	-	inside	18168	17968	NearestLocation	FP016248.1
18	37307485	37307885	401	*	5.48882	5.05808	5.82009	-0.762012	0.138883	0.954961	30979	LL0000030464	37272568	37281462	+	downstream	35117	26023	NearestLocation	tmem123
7	48697614	48698014	401	*	7.98337	8.17273	7.76535	0.407378	0.138894	0.954961	74562	LL0000015102	48704032	48718366	+	upstream	-6218	6018	NearestLocation	LOC101885386
9	6771669	6772069	401	*	7.29851	7.05772	7.50479	-0.44707	0.138899	0.954961	80013	LL0000037459	6662844	6669400	+	downstream	109025	102269	NearestLocation	XLOC_040812
22	7371283	7371683	401	*	6.06681	5.69017	6.3652	-0.675034	0.138902	0.954961	45700	LL0000027759	7359679	7400471	-	inside	28988	11604	NearestLocation	si:dkey-57c15.1
11	21287851	21288251	401	*	7.01577	6.72569	7.25717	-0.531483	0.138909	0.954961	7745	LL0000009322	21259356	21267486	-	upstream	-20565	20365	NearestLocation	dyrk3
14	33137232	33137632	401	*	4.62475	5.01702	4.08429	0.932724	0.13891	0.954961	17705	LL0000008977	33068849	33178675	-	inside	41243	41043	NearestLocation	dlg3
21	41838100	41838500	401	*	7.87674	7.6782	8.05123	-0.373025	0.138912	0.954961	44815	LL0000023769	41837610	41862079	+	inside	690	490	NearestLocation	rnf14
2	1994644	1995044	401	*	3.75624	4.2405	3.022	1.2185	0.138916	0.954961	35287	LL0000029452	1988036	2043832	+	inside	6808	6608	NearestLocation	ssx2ipa
9	22442414	22442814	401	*	7.66013	7.35423	7.91238	-0.558142	0.138927	0.954961	80943	LL0000003760	22391566	22447578	+	inside	51048	4764	NearestLocation	BX936323.1
8	29852471	29852871	401	*	5.04446	5.40174	4.56849	0.83325	0.138932	0.954961	78180	LL0000012349	29852353	29876413	+	inside	318	118	NearestLocation	hsd17b3
9	25760557	25760957	401	*	8.62204	8.06175	9.02459	-0.96284	0.138957	0.954961	81200	LL0000011827	25840720	25913984	+	upstream	-79963	79763	NearestLocation	gtdc1
6	44134707	44135107	401	*	8.07911	7.83739	8.28608	-0.448697	0.138965	0.954961	70350	LL0000024693	44089189	44161295	-	inside	26388	26188	NearestLocation	shq1
6	29064702	29065102	401	*	8.42711	8.2586	8.57797	-0.319376	0.138982	0.954961	69242	LL0000009850	29010374	29086473	-	inside	21571	21371	NearestLocation	evi5b
20	20817815	20818215	401	*	4.32513	3.66979	4.77411	-1.10433	0.139001	0.954961	39936	LL0000005726	20816747	20821789	-	inside	3774	1068	NearestLocation	ckbb
21	4632031	4632431	401	*	4.72273	4.10631	5.15324	-1.04693	0.139002	0.954961	42579	LL0000005369	4647784	4695583	-	downstream	63352	15353	NearestLocation	cdk5rap2
6	48398080	48398480	401	*	7.1539	6.86275	7.39604	-0.533299	0.139006	0.954961	70557	LL0000008013	48380245	48381223	-	upstream	-17057	16857	NearestLocation	CU469362.1
10	263184	263584	401	*	4.42494	3.77344	4.87213	-1.09868	0.139016	0.954961	3621	LL0000013407	233138	263256	-	overlapStart	-128	72	NearestLocation	klhl35
23	26075489	26075889	401	*	5.85905	5.45728	6.17296	-0.715682	0.139018	0.954961	49545	LL0000011241	26063120	26077038	-	inside	1349	1149	NearestLocation	gdi1
23	32935788	32936188	401	*	5.32664	4.74113	5.74195	-1.00081	0.139038	0.954961	50167	LL0000022180	32573799	33038423	-	inside	102435	102235	NearestLocation	plxna2
6	8030676	8031076	401	*	8.21729	8.01577	8.39408	-0.378313	0.13904	0.954961	67992	LL0000025506	8079974	8094580	+	upstream	-49098	48898	NearestLocation	si:ch211-207j7.2
8	17132388	17132788	401	*	8.50069	8.26176	8.70562	-0.443862	0.139057	0.954961	77065	LL0000019033	17143425	17160070	+	upstream	-10837	10637	NearestLocation	mier3b
16	7782831	7783231	401	*	5.93989	6.23256	5.57232	0.660241	0.139062	0.954961	22216	LL0000031128	7742658	7793483	-	inside	10452	10252	NearestLocation	trim71
23	33491648	33492048	401	*	5.76227	5.27574	6.12544	-0.849704	0.139072	0.954961	50207	LL0000012927	33447625	33558161	-	inside	66313	44023	NearestLocation	itga5
10	24649440	24649840	401	*	5.67477	5.28186	5.98326	-0.701399	0.139076	0.954961	5101	LL0000029583	24641229	24648231	-	upstream	-1409	1209	NearestLocation	stoml3b
19	12078350	12078750	401	*	9.0045	8.83102	9.15934	-0.328319	0.13908	0.954961	32811	LL0000023798	12030609	12078583	-	overlapStart	33	167	NearestLocation	rnf19a
6	172749	173149	401	*	7.16754	6.91019	7.38586	-0.475664	0.139089	0.954961	67491	LL0000040487	174306	180114	-	downstream	7165	1157	NearestLocation	LOC100537138
17	42996499	42996899	401	*	4.37796	3.79002	4.79448	-1.00446	0.139096	0.954961	28123	LL0000039272	42983983	42988356	-	upstream	-8343	8143	NearestLocation	zgc:92137
1	34295692	34296092	401	*	5.52263	5.8571	5.08643	0.770669	0.139103	0.954961	1817	LL0000013211	34295925	34297403	+	overlapStart	-33	167	NearestLocation	kctd12.2
24	36721455	36721855	401	*	7.46344	6.62092	7.99184	-1.37091	0.139116	0.954961	53253	LL0000026457	36719553	36728059	-	inside	6404	1902	NearestLocation	si:ch73-334d15.1
10	28291479	28291879	401	*	9.29768	9.13663	9.44255	-0.305926	0.139137	0.954961	5381	LL0000016899	28260720	28292226	-	inside	547	347	NearestLocation	LOC108191486
3	51133257	51133657	401	*	4.54713	4.96596	3.95455	1.01141	0.139168	0.954961	59365	LL0000024356	51030392	51142942	-	inside	9485	9285	NearestLocation	SDK2 (1 of many)
18	5393001	5393401	401	*	4.0493	4.60725	3.12745	1.4798	0.139172	0.954961	28913	LL0000004559	5359520	5392802	-	upstream	-399	199	NearestLocation	CABZ01084603.1
18	5393001	5393401	401	*	4.0493	4.60725	3.12745	1.4798	0.139172	0.954961	28913	LL0000024392	5363383	5392802	-	upstream	-399	199	NearestLocation	secisbp2l
4	53702780	53703180	401	*	4.13058	4.59197	3.44819	1.14378	0.13918	0.954961	62457	LL0000017042	53694919	53702982	-	overlapStart	2	198	NearestLocation	LOC110437839
9	32804717	32805117	401	*	8.33613	8.16096	8.49231	-0.33135	0.139181	0.954961	81682	LL0000011172	32786243	32804972	-	overlapStart	55	145	NearestLocation	gatd3a
18	22617675	22618075	401	*	6.92732	6.62853	7.17473	-0.546201	0.1392	0.954961	30137	LL0000007212	22550595	22552342	-	upstream	-65533	65333	NearestLocation	CR933017.1
7	71850113	71850513	401	*	5.25484	4.81081	5.59389	-0.783081	0.139202	0.954961	75864	LL0000037080	71856823	71858864	+	upstream	-6510	6310	NearestLocation	XLOC_038035
3	19771401	19771801	401	*	6.9834	6.71072	7.21264	-0.501923	0.139213	0.954961	57014	LL0000019518	19731940	19820744	+	inside	39661	39461	NearestLocation	mrc2
16	51818174	51818574	401	*	6.87831	6.51138	7.17058	-0.659201	0.139249	0.954961	25306	LL0000019281	51776558	51776579	+	downstream	41816	41595	NearestLocation	mir455-2
9	30776705	30777105	401	*	5.42582	4.9234	5.79775	-0.874355	0.139271	0.954961	81533	LL0000013366	30798345	30808146	-	downstream	31241	21240	NearestLocation	klf5b
21	25856283	25856683	401	*	5.83352	6.18974	5.35945	0.830291	0.139277	0.954961	43932	LL0000018909	25795875	25801956	-	upstream	-54527	54327	NearestLocation	mettl27
7	19780508	19780908	401	*	6.13262	5.79602	6.40536	-0.609345	0.139294	0.954961	72286	LL0000028070	19762570	19807258	+	inside	18138	17938	NearestLocation	si:dkey-9k7.3
16	8525789	8526189	401	*	5.32057	4.72147	5.74263	-1.02116	0.1393	0.954961	22283	LL0000011694	8355259	8520474	-	upstream	-5515	5315	NearestLocation	grb10b
23	238308	238708	401	*	5.04728	4.4781	5.45436	-0.976264	0.139315	0.954961	47749	LL0000008086	250798	253229	-	downstream	14721	12090	NearestLocation	CU571318.1
12	178830	179230	401	*	6.46423	6.02097	6.80284	-0.781867	0.13932	0.954961	9452	LL0000019902	146588	179064	-	overlapStart	34	166	NearestLocation	myocd
4	3432027	3432427	401	*	7.63137	7.39126	7.83717	-0.445914	0.139334	0.954961	60470	LL0000001682	3426321	3447418	+	inside	5906	5706	NearestLocation	atxn7l1
7	53408529	53408929	401	*	7.03822	6.78409	7.25422	-0.470131	0.139336	0.954961	74858	LL0000039633	53413445	53533398	+	upstream	-4716	4516	NearestLocation	znf609b
6	18962083	18962483	401	*	7.79861	7.59997	7.97318	-0.373206	0.139336	0.954961	68681	LL0000036814	18909149	18910917	+	downstream	53134	51166	NearestLocation	XLOC_035694
3	12851837	12852237	401	*	5.43659	5.83464	4.88502	0.949624	0.139337	0.954961	56410	LL0000026164	12848123	12850397	+	downstream	3914	1440	NearestLocation	si:ch211-8c17.4
16	5270731	5271131	401	*	6.46091	6.09843	6.75037	-0.651941	0.139348	0.954961	22061	LL0000022097	5251768	5497475	+	inside	19163	18963	NearestLocation	plecb
25	18348839	18349239	401	*	8.72954	8.5631	8.87875	-0.31565	0.139364	0.954961	54745	LL0000009291	18326298	18330503	-	upstream	-18536	18336	NearestLocation	dusp6
23	3978220	3978620	401	*	8.68943	8.47338	8.8773	-0.403919	0.139368	0.954961	48004	LL0000028890	3949548	4019928	-	inside	41508	28672	NearestLocation	slc9a8
7	25899487	25899887	401	*	4.28398	3.36695	4.84019	-1.47324	0.139373	0.954961	72828	LL0000005262	25878553	25895472	-	upstream	-4215	4015	NearestLocation	cd99l2
14	44894599	44894999	401	*	5.13473	4.49967	5.57417	-1.0745	0.139383	0.954961	18373	LL0000001654	44860335	45182677	+	inside	34464	34264	NearestLocation	atp8a1
3	11972378	11972778	401	*	7.98601	7.79858	8.15187	-0.353288	0.139394	0.954961	56360	LL0000012190	11952487	11972990	-	inside	412	212	NearestLocation	hmox2b
20	35356673	35357073	401	*	4.41702	3.81047	4.84273	-1.03225	0.139402	0.954961	41101	LL0000002879	35382438	35382617	+	upstream	-25565	25365	NearestLocation	BX511024.1
5	37030858	37031258	401	*	6.00407	5.64779	6.28956	-0.64177	0.139407	0.954961	65295	LL0000020268	37031978	37038083	+	upstream	-920	720	NearestLocation	nfkbib
2	237359	237759	401	*	8.14014	7.94769	8.30992	-0.362238	0.139421	0.954978	35162	LL0000018185	234264	237762	-	inside	203	3	NearestLocation	LOC570723
16	8787365	8787765	401	*	4.63689	4.10575	5.02424	-0.918481	0.139437	0.954978	22309	LL0000004648	8716800	8725803	+	downstream	70765	61562	NearestLocation	cabz01093075.1
20	49501992	49502392	401	*	4.0916	4.53657	3.44485	1.09171	0.139486	0.954978	41922	LL0000005982	49450996	49683978	-	inside	181786	50996	NearestLocation	col12a1b
24	3240589	3240989	401	*	4.0916	4.53657	3.44485	1.09171	0.139486	0.954978	51217	LL0000011885	3259649	3326428	+	upstream	-18860	18660	NearestLocation	gyg1b
1	33309889	33310289	401	*	5.5245	5.95176	4.91478	1.03698	0.139491	0.954978	1760	LL0000019785	33322011	33334732	+	upstream	-11922	11722	NearestLocation	mxra5a
18	5091176	5091576	401	*	4.27358	3.6898	4.68802	-0.998226	0.139493	0.954978	28890	LL0000021476	5086318	5111449	-	inside	20073	4858	NearestLocation	pdcd10a
6	35864096	35864496	401	*	4.23724	4.66941	3.61737	1.05204	0.139496	0.954978	69731	LL0000007827	35875413	35952488	+	upstream	-11117	10917	NearestLocation	CU137680.1
6	35864096	35864496	401	*	4.23724	4.66941	3.61737	1.05204	0.139496	0.954978	69731	LL0000036847	35875413	35999568	+	upstream	-11117	10917	NearestLocation	XLOC_035907
23	27455625	27456025	401	*	6.92602	6.66146	7.14951	-0.488049	0.139518	0.954978	49659	LL0000008942	27358542	27442571	-	upstream	-13254	13054	NearestLocation	dip2ba
10	43007139	43007539	401	*	5.26186	5.6158	4.79185	0.823944	0.139518	0.954978	6279	LL0000029418	42927407	43029001	-	inside	21662	21462	NearestLocation	ssbp2
22	10917382	10917782	401	*	8.08867	7.90271	8.25338	-0.350674	0.139524	0.954978	45974	LL0000003613	10903510	10917793	-	inside	211	11	NearestLocation	BX908744.2
23	26313340	26313740	401	*	6.01182	5.56051	6.35508	-0.794567	0.139621	0.955432	49566	LL0000024049	26180767	26229090	-	upstream	-84450	84250	NearestLocation	RSBN1
7	69346370	69346770	401	*	6.14644	6.439	5.77904	0.659964	0.139631	0.955432	75737	LL0000001118	69304469	69352534	-	inside	5964	5764	NearestLocation	ap1g1
21	23563729	23564129	401	*	6.67408	6.38581	6.91423	-0.528413	0.139649	0.955432	43809	LL0000020038	23334125	23746975	-	inside	183046	182846	NearestLocation	ncam1a
16	41431800	41432200	401	*	6.66035	6.35713	6.91078	-0.553644	0.139654	0.955432	24601	LL0000002178	41465511	41473318	+	upstream	-33511	33311	NearestLocation	BX005012.4
13	15141419	15141819	401	*	9.0827	8.91977	9.22908	-0.309307	0.139674	0.955432	13159	LL0000023023	15088135	15142975	-	inside	1356	1156	NearestLocation	rab11fip5a
16	41084919	41085319	401	*	7.81434	8.06359	7.51284	0.550756	0.13968	0.955432	24588	LL0000024261	41060106	41108625	+	inside	25013	23306	NearestLocation	scap
22	29679292	29679692	401	*	3.059	1.97475	3.67098	-1.69624	0.139704	0.955432	47258	LL0000021482	29655981	29689999	-	inside	10507	10307	NearestLocation	pdcd4b
17	16524415	16524815	401	*	5.04046	4.5589	5.40088	-0.841977	0.139713	0.955432	26329	LL0000010612	16547932	16741437	+	upstream	-23317	23117	NearestLocation	foxn3
23	12052809	12053209	401	*	3.64532	4.19662	2.74184	1.45478	0.139713	0.955432	48483	LL0000009384	12072980	12106839	+	upstream	-19971	19771	NearestLocation	edn3b
17	11154526	11154926	401	*	5.30078	4.8669	5.6339	-0.766997	0.139717	0.955432	26026	LL0000007849	11073258	11151655	-	upstream	-3071	2871	NearestLocation	CU179699.1
18	11526806	11527206	401	*	6.33127	6.61812	5.97287	0.645253	0.139718	0.955432	29175	LL0000022627	11506550	11551177	+	inside	20456	20256	NearestLocation	PRMT8
13	45591473	45592259	787	*	6.33875	5.99574	6.61568	-0.619939	0.139753	0.955432	15228	LL0000013589	45582360	45649535	+	inside	9506	9113	NearestLocation	ldlrap1b
13	22100886	22101286	401	*	8.56286	8.37166	8.73166	-0.360001	0.139776	0.955432	13547	LL0000026875	22104298	22114795	+	upstream	-3212	3012	NearestLocation	si:dkey-174i8.1
5	13070283	13070683	401	*	3.78907	4.28161	3.03537	1.24624	0.139793	0.955432	63351	LL0000038263	13033444	13092204	-	inside	21721	21521	NearestLocation	ypel1
24	2438244	2438644	401	*	6.22558	5.81217	6.54653	-0.734367	0.139821	0.955432	51174	LL0000024029	2346514	2450597	-	inside	12153	11953	NearestLocation	rreb1a
16	30671584	30671984	401	*	4.67944	5.0734	4.13575	0.937646	0.139825	0.955432	23852	LL0000013587	30621684	30655980	-	upstream	-15804	15604	NearestLocation	ldlrad4b
2	23059835	23060235	401	*	4.09564	4.54717	3.43479	1.11238	0.139834	0.955432	36440	LL0000018938	23080896	23103149	+	upstream	-20861	20661	NearestLocation	mfsd12a
6	34055750	34056150	401	*	5.91185	6.21413	5.52897	0.685158	0.139841	0.955432	69634	LL0000001122	34038895	34075664	+	inside	17055	16855	NearestLocation	ap1m3
12	4144082	4144482	401	*	4.54115	3.95712	4.95572	-0.9986	0.13985	0.955432	9689	LL0000012935	4147422	4169299	+	upstream	-3140	2940	NearestLocation	itgam
5	64924234	64924634	401	*	7.92064	7.71026	8.1042	-0.39394	0.139865	0.955432	66995	LL0000025746	64893630	64900552	-	upstream	-23882	23682	NearestLocation	si:ch211-236k19.2
2	719325	719725	401	*	4.87341	5.28989	4.28556	1.00433	0.13987	0.955432	35213	LL0000010627	720779	722170	-	downstream	2645	1054	NearestLocation	foxq1a
12	26366107	26366507	401	*	3.40804	3.97475	2.46146	1.51328	0.13989	0.955432	10914	LL0000031738	26221999	26383242	-	inside	16935	16735	NearestLocation	usp54b
7	31426780	31427180	401	*	9.21977	9.0546	9.36796	-0.313362	0.139891	0.955432	73345	LL0000009508	31425976	31432103	+	inside	1004	804	NearestLocation	eif3jb
1	17011919	17012319	401	*	6.73456	6.99633	6.41453	0.581805	0.139895	0.955432	873	LL0000032218	17172252	17176031	+	upstream	-160133	159933	NearestLocation	XLOC_000210
11	13321865	13322265	401	*	7.03619	6.76465	7.26463	-0.49998	0.1399	0.955432	7334	LL0000018698	13280153	13353106	-	inside	31041	30841	NearestLocation	mast3b
5	48893665	48894065	401	*	4.01273	3.28357	4.49481	-1.21124	0.139904	0.955432	66089	LL0000001418	48985751	48995995	-	downstream	102130	91686	NearestLocation	arrdc3a
24	25144179	25144579	401	*	5.40494	4.99097	5.72622	-0.735255	0.139907	0.955432	52552	LL0000006420	25144333	25184544	+	overlapStart	46	154	NearestLocation	CR383672.2
23	35336088	35336488	401	*	6.67278	6.91524	6.38119	0.534049	0.139917	0.955432	50322	LL0000006162	35243986	35348289	-	inside	12001	11801	NearestLocation	cpne9
20	26717361	26717761	401	*	6.01552	6.30583	5.65168	0.654144	0.13992	0.955432	40404	LL0000010579	26702377	26704331	+	downstream	15184	13030	NearestLocation	foxc1b
15	37467071	37467471	401	*	7.16297	6.91224	7.3765	-0.464261	0.139964	0.95547	21175	LL0000012549	37436430	37454153	+	downstream	30841	12918	NearestLocation	igflr1
3	27332485	27332885	401	*	4.99539	4.41405	5.40861	-0.994563	0.139967	0.95547	57696	LL0000003642	27319816	27343689	+	inside	12869	10804	NearestLocation	BX908803.2
17	10796561	10796961	401	*	6.41856	6.72398	6.03061	0.693377	0.140019	0.95547	26013	LL0000015551	10778251	10780049	-	upstream	-16712	16512	NearestLocation	LOC103909017
17	50798305	50798705	401	*	6.97984	6.66848	7.23578	-0.567304	0.140026	0.95547	28471	LL0000029635	50798413	50843615	+	overlapStart	92	108	NearestLocation	stxbp6
12	4396039	4396439	401	*	3.50192	0	4.50192	-4.50192	0.140034	0.95547	9703	LL0000025302	4360817	4371519	-	upstream	-24720	24520	NearestLocation	si:ch211-173d10.4
22	8931322	8931722	401	*	3.50192	0	4.50192	-4.50192	0.140034	0.95547	45796	LL0000010459	8929668	8931093	-	upstream	-429	229	NearestLocation	FO393424.3
24	9221215	9221615	401	*	5.6783	6.07706	5.12536	0.951695	0.14004	0.95547	51572	LL0000007930	9269949	9286635	-	downstream	65220	48334	NearestLocation	CU459174.1
20	27189408	27189808	401	*	5.54035	5.11401	5.86902	-0.755011	0.140051	0.95547	40465	LL0000002056	27108278	27190483	-	inside	875	675	NearestLocation	btbd7
2	51605502	51605902	401	*	4.1555	4.59315	3.52423	1.06892	0.140059	0.95547	38414	LL0000014892	51604571	51606122	-	inside	420	220	NearestLocation	LOC101884314
9	1258818	1259218	401	*	6.16416	5.75175	6.48451	-0.732761	0.140092	0.95547	79681	LL0000011579	1233422	1248513	-	upstream	-10505	10305	NearestLocation	gpr1
25	37422629	37423029	401	*	8.52909	8.32328	8.70916	-0.385881	0.140096	0.95547	55821	LL0000005246	37408097	37422998	-	overlapStart	169	31	NearestLocation	cd44b
7	63125064	63125464	401	*	5.48064	5.8059	5.06004	0.745858	0.140105	0.95547	75476	LL0000037072	63181144	63187842	+	upstream	-55880	55680	NearestLocation	LOC103908683
9	11134817	11135217	401	*	4.06178	5.06178	0	5.06178	0.140111	0.95547	80319	LL0000001482	11034314	11229565	+	inside	100703	94348	NearestLocation	asic4a
8	25639947	25640347	401	*	5.1839	5.53083	4.72622	0.804603	0.140111	0.95547	77861	LL0000031963	25629699	25645349	+	inside	10448	5002	NearestLocation	wasa
18	46154126	46154526	401	*	6.94642	6.67742	7.17307	-0.495653	0.140159	0.95547	31497	LL0000001932	46151505	46160108	+	inside	2821	2621	NearestLocation	blvrb
21	13281617	13282017	401	*	6.68131	6.38854	6.92457	-0.536036	0.140159	0.95547	43103	LL0000000400	13293491	13314932	+	upstream	-11674	11474	NearestLocation	adora2ab
22	13490525	13490925	401	*	7.78727	7.44403	8.06434	-0.620308	0.14016	0.95547	46244	LL0000007809	13422568	13431304	-	upstream	-59421	59221	NearestLocation	CU062647.1
16	40560989	40561389	401	*	5.52988	5.11373	5.85247	-0.738741	0.14016	0.95547	24542	LL0000030851	40560596	40571315	+	inside	593	393	NearestLocation	tp53inp1
5	33590704	33591104	401	*	7.65624	7.42116	7.85833	-0.437171	0.140167	0.95547	65065	LL0000027613	33533846	33607062	-	inside	16158	15958	NearestLocation	si:dkey-34e4.1
24	22082821	22083221	401	*	7.51819	7.29214	7.71358	-0.42144	0.140168	0.95547	52378	LL0000035207	22063560	22068339	+	downstream	19461	14482	NearestLocation	XLOC_023594
12	26453053	26453453	401	*	3.57169	2.75316	4.09071	-1.33755	0.140187	0.95547	10923	LL0000020086	26467821	26487363	+	upstream	-14568	14368	NearestLocation	ndel1a
1	36093565	36093965	401	*	4.57792	4.97475	4.0287	0.946046	0.140188	0.95547	1918	LL0000039664	36009440	36152131	-	inside	58366	58166	NearestLocation	znf827
13	3178656	3179056	401	*	4.10016	4.54758	3.44819	1.09939	0.140207	0.95547	12412	LL0000022020	3105323	3155828	-	upstream	-23028	22828	NearestLocation	pkdcca
3	18840661	18841061	401	*	7.92822	7.72466	8.10658	-0.381921	0.140212	0.95547	56941	LL0000030444	18840810	18923921	+	overlapStart	51	149	NearestLocation	tmem104
2	51011717	51012117	401	*	4.8806	4.26837	5.30909	-1.04072	0.140215	0.95547	38385	LL0000009400	50999477	51032888	+	inside	12440	12240	NearestLocation	eef1da
24	42387	42787	401	*	8.99822	8.82456	9.1532	-0.328639	0.140221	0.95547	51019	LL0000030710	42919	46367	+	upstream	-332	132	NearestLocation	tmx3b
18	8860621	8861021	401	*	4.34225	3.75034	4.76075	-1.01041	0.140242	0.955506	29108	LL0000022699	8842587	8861047	-	inside	226	26	NearestLocation	prrt4
21	37626760	37627160	401	*	7.16255	7.37641	6.91138	0.465031	0.140249	0.955506	44553	LL0000034860	37621347	37633231	-	inside	6271	5413	NearestLocation	XLOC_020499
10	37083322	37083722	401	*	8.90428	8.74395	9.04856	-0.304612	0.14029	0.95564	5930	LL0000031840	37083606	37132051	+	overlapStart	-84	116	NearestLocation	vezf1a
12	25696581	25696981	401	*	6.25446	5.88662	6.54731	-0.660689	0.140303	0.95564	10875	LL0000022591	25640480	25770232	+	inside	56301	56101	NearestLocation	prkcea
7	20374362	20374762	401	*	5.85861	5.48193	6.15703	-0.675097	0.14031	0.95564	72356	LL0000039114	20332706	20379424	-	inside	4862	4662	NearestLocation	zgc:194312
25	18948593	18948993	401	*	7.98304	7.78641	8.15606	-0.369651	0.140314	0.95564	54792	LL0000020677	18927455	18948866	-	overlapStart	73	127	NearestLocation	nt5dc3
12	15395446	15395846	401	*	4.10261	4.5589	3.43142	1.12748	0.14033	0.955656	10209	LL0000022177	15363463	15461462	+	inside	32183	31983	NearestLocation	plxdc1
10	22745432	22745832	401	*	6.86463	6.55689	7.11813	-0.561243	0.140339	0.955656	5009	LL0000030656	22771176	22780157	+	upstream	-25544	25344	NearestLocation	tmem88a
23	15759507	15759907	401	*	4.21309	3.58288	4.65024	-1.06735	0.140375	0.955717	48717	LL0000006346	15750018	15751546	+	downstream	9689	7961	NearestLocation	CR376835.1
3	4456793	4457193	401	*	5.33212	5.66436	4.89972	0.764644	0.140408	0.955717	56020	LL0000031099	4442990	4456956	-	overlapStart	-37	163	NearestLocation	trim35-3
8	1520642	1521042	401	*	4.72071	5.10603	4.19341	0.912616	0.140421	0.955717	76123	LL0000039793	1433648	1448231	+	downstream	87194	72411	NearestLocation	efna5b
24	10529868	10530268	401	*	5.2896	4.8479	5.62729	-0.779391	0.140432	0.955717	51668	LL0000007601	10430526	10432439	+	downstream	99542	97429	NearestLocation	CT573344.2
24	18179654	18180054	401	*	6.64299	6.32076	6.90623	-0.585475	0.140438	0.955717	52060	LL0000005948	17417150	18179535	-	upstream	-319	119	NearestLocation	cntnap2a
12	33348562	33348962	401	*	5.59127	5.9298	5.14812	0.781684	0.140452	0.955717	11380	LL0000014964	33346049	33349018	-	inside	256	56	NearestLocation	LOC101884685
5	40962746	40963146	401	*	4.83946	4.32396	5.21848	-0.894512	0.140463	0.955717	65630	LL0000021302	40843077	40910973	-	upstream	-51973	51773	NearestLocation	parp8
7	55092669	55093069	401	*	4.39967	4.84095	3.76075	1.0802	0.140472	0.955717	74978	LL0000029037	55112922	55120300	+	upstream	-20053	19853	NearestLocation	snai3
2	35835142	35835542	401	*	3.93561	4.40242	3.24119	1.16123	0.140476	0.955717	37351	LL0000008916	35854080	35874591	+	upstream	-18738	18538	NearestLocation	dhx9
16	40627094	40627494	401	*	4.38874	3.62737	4.8845	-1.25713	0.140482	0.955717	24552	LL0000002693	40521738	40584050	-	upstream	-43244	43044	NearestLocation	BX324007.2
24	39750494	39750894	401	*	6.89799	6.61444	7.13486	-0.520424	0.140484	0.955717	53439	LL0000011270	39730128	39772470	-	inside	21776	20366	NearestLocation	GFOD1
16	17577773	17578173	401	*	7.13865	7.35945	6.87784	0.481611	0.140497	0.955717	22860	LL0000004927	17548695	17578503	-	inside	530	330	NearestLocation	casp2
1	50688222	50688622	401	*	5.35637	4.8502	5.73034	-0.880137	0.140498	0.955717	2874	LL0000009991	50694971	50710468	-	downstream	22046	6349	NearestLocation	fam13a
3	10560769	10561169	401	*	6.26667	4.36326	7.05968	-2.69642	0.140525	0.955717	56290	LL0000009548	10535937	10582384	-	inside	21415	21215	NearestLocation	elac2
19	48263914	48264314	401	*	4.73516	5.16043	4.12953	1.0309	0.140527	0.955717	35115	LL0000038466	48290786	48308400	+	upstream	-26672	26472	NearestLocation	zgc:101785
3	12591480	12591880	401	*	8.42602	8.25425	8.5795	-0.325247	0.140562	0.955717	56400	LL0000000030	12589966	12699905	+	inside	1714	1514	NearestLocation	abca3b
24	21650064	21650464	401	*	5.14016	5.59806	4.46546	1.1326	0.14059	0.955717	52327	LL0000011844	21640635	21642858	+	downstream	9629	7206	NearestLocation	gtf3ab
15	3763658	3764058	401	*	5.33933	4.91209	5.66854	-0.756453	0.140594	0.955717	19067	LL0000023770	3766101	3817899	+	upstream	-2243	2043	NearestLocation	RNF14 (1 of many)
5	44805096	44805496	401	*	5.97779	5.62583	6.2605	-0.634666	0.140595	0.955717	65890	LL0000007763	44804775	44810920	+	inside	521	321	NearestLocation	ctsla
25	29702935	29703335	401	*	4.80721	5.18152	4.30041	0.881108	0.140599	0.955717	55313	LL0000001998	29688616	29714525	+	inside	14519	11190	NearestLocation	brd1b
12	41345521	41345921	401	*	5.9088	6.22115	5.50959	0.711553	0.140614	0.955717	11806	LL0000025974	41348969	41369866	+	upstream	-3248	3048	NearestLocation	si:ch211-27e6.1
22	18792154	18792554	401	*	5.38992	4.72434	5.84363	-1.11929	0.140623	0.955717	46650	LL0000004964	18786797	18832115	+	inside	5557	5357	NearestLocation	cbarpb
8	45440072	45440472	401	*	6.50785	6.21105	6.75388	-0.542831	0.140624	0.955717	79009	LL0000037301	45439631	45440722	+	inside	641	250	NearestLocation	XLOC_039839
20	43257617	43258017	401	*	5.93769	5.58189	6.22287	-0.640976	0.140625	0.955717	41579	LL0000000437	43120132	43353097	-	inside	95280	95080	NearestLocation	afdna
17	29208475	29208875	401	*	6.42808	6.07762	6.70983	-0.63221	0.140647	0.955717	27299	LL0000009469	29194271	29213710	-	inside	5035	4835	NearestLocation	ehd4
1	23783525	23783925	401	*	5.44707	4.99931	5.78829	-0.788981	0.14065	0.955717	1241	LL0000019202	23866878	23866965	+	upstream	-83153	82953	NearestLocation	mir218a-2
16	31743777	31744177	401	*	7.07092	6.77804	7.31426	-0.536217	0.140656	0.955717	23942	LL0000022887	31720042	31757341	-	inside	13364	13164	NearestLocation	ptpn6
16	19738009	19738409	401	*	6.50527	6.16983	6.77724	-0.607417	0.140668	0.95572	22914	LL0000031389	19732539	19735040	+	downstream	5670	2969	NearestLocation	twist1b
19	19987889	19988289	401	*	6.73964	6.46106	6.97303	-0.511975	0.140714	0.955956	33226	LL0000021089	19988869	20033697	+	upstream	-780	580	NearestLocation	osbpl3a
6	32669344	32669744	401	*	4.40911	4.81992	3.83255	0.987373	0.140728	0.955962	69528	LL0000018524	32697760	32703518	-	downstream	33974	28016	NearestLocation	mafaa
17	45602655	45603055	401	*	4.40716	3.69053	4.88379	-1.19325	0.140737	0.955962	28285	LL0000004876	45602640	45621397	+	inside	215	15	NearestLocation	CAPN14
16	29417782	29418182	401	*	8.06253	7.87882	8.22547	-0.346658	0.14075	0.955962	23760	LL0000030369	29387675	29405258	-	upstream	-12724	12524	NearestLocation	tlr18
23	26787575	26787975	401	*	2.95058	1.97475	3.52739	-1.55265	0.140763	0.955962	49601	LL0000011120	26762272	26785196	-	upstream	-2579	2379	NearestLocation	galnt6
10	7636612	7637012	401	*	9.24204	9.07825	9.38912	-0.310861	0.140771	0.955962	4087	LL0000012115	7636811	7640797	+	overlapStart	1	199	NearestLocation	hint1
15	8378824	8379224	401	*	8.94834	8.72654	9.14055	-0.414003	0.140819	0.956208	19297	LL0000030497	8394777	8404133	+	upstream	-15753	15553	NearestLocation	tmem160
25	16986837	16987237	401	*	7.45395	7.19234	7.67532	-0.482977	0.140849	0.956246	54618	LL0000030311	16962593	16969922	-	upstream	-17115	16915	NearestLocation	tigara
6	30919180	30919580	401	*	7.133	6.88341	7.34572	-0.462308	0.140853	0.956246	69395	LL0000024589	30709926	30839763	-	upstream	-79617	79417	NearestLocation	sgip1a
18	5544245	5544645	401	*	6.39704	6.65355	6.08483	0.568727	0.140871	0.956246	28936	LL0000020441	5543677	5557060	+	inside	768	568	NearestLocation	nnt2
1	59532818	59533218	401	*	5.49577	5.08211	5.81687	-0.734755	0.140877	0.956246	3556	LL0000029216	59533317	59539899	+	upstream	-299	99	NearestLocation	sp6
1	24350264	24350664	401	*	8.68975	8.89075	8.45614	0.43461	0.140882	0.956246	1294	LL0000018306	23920688	24350556	-	overlapStart	92	108	NearestLocation	lrba
6	36472426	36472826	401	*	6.37549	6.63676	6.05622	0.580541	0.140898	0.956267	69744	LL0000003798	36465347	36542102	+	inside	7279	7079	NearestLocation	BX950188.1
2	49480983	49481383	401	*	3.6482	2.8669	4.15222	-1.28531	0.140919	0.956267	38296	LL0000024637	49457449	49511458	+	inside	23734	23534	NearestLocation	sh3gl1a
17	34943624	34944024	401	*	6.59979	6.96276	6.11363	0.849135	0.140923	0.956267	27676	LL0000013280	34809643	34963570	-	inside	19746	19546	NearestLocation	kidins220a
KN149692.1	2376	2776	401	*	3.93963	4.45446	3.1316	1.32286	0.14093	0.956267	83013	NA	NA	NA	NA	NA	NA	NA	NA	NA
17	51881897	51882297	401	*	7.97233	7.77886	8.1429	-0.364041	0.140943	0.956277	28530	LL0000020744	51821896	51893156	-	inside	11059	10859	NearestLocation	numb
18	19990173	19990573	401	*	8.02686	7.81521	8.21139	-0.396186	0.140964	0.956342	29884	LL0000021753	19990307	20028232	+	overlapStart	66	134	NearestLocation	pias1b
22	2110670	2111070	401	*	6.13443	6.50909	5.62698	0.882113	0.140989	0.956433	45306	LL0000039520	2111120	2242861	+	upstream	-250	50	NearestLocation	znf1144
19	28145535	28145935	401	*	4.22772	4.65817	3.61143	1.04674	0.141037	0.956611	33750	LL0000012882	28127654	28130658	-	upstream	-15077	14877	NearestLocation	irx1b
18	48229691	48230091	401	*	8.86814	8.69373	9.02372	-0.329991	0.141068	0.956611	31595	LL0000033825	48183920	48218517	+	downstream	45971	11174	NearestLocation	XLOC_013219
15	29789692	29790092	401	*	5.53164	5.11318	5.85562	-0.742435	0.141086	0.956611	20681	LL0000019332	29795583	29795666	+	upstream	-5691	5491	NearestLocation	mir99-1
21	25007906	25008306	401	*	3.97572	3.28357	4.44151	-1.15794	0.141107	0.956611	43860	LL0000013018	24984970	25046991	+	inside	23136	22936	NearestLocation	jam3b
19	26937500	26937900	401	*	6.46129	6.11387	6.74107	-0.6272	0.141111	0.956611	33675	LL0000038298	26934523	26948298	-	inside	10598	2977	NearestLocation	zbtb12.1
5	9852606	9853006	401	*	7.68412	7.4673	7.87257	-0.405271	0.141142	0.956611	63223	LL0000038791	9823754	9824908	-	upstream	-27898	27698	NearestLocation	zgc:158343
12	24227046	24227446	401	*	6.09846	5.76159	6.37137	-0.609778	0.141153	0.956611	10762	LL0000032827	24280928	24305775	-	downstream	78529	53482	NearestLocation	XLOC_005272
4	9841708	9842108	401	*	4.35868	3.60413	4.85158	-1.24745	0.141155	0.956611	60990	LL0000012372	9836465	9843836	+	inside	5443	1728	NearestLocation	hsp90b1
25	17148571	17148971	401	*	8.46784	8.27313	8.63937	-0.366236	0.141163	0.956611	54642	LL0000005167	16970507	17239079	-	inside	90308	90108	NearestLocation	ccnd2a
1	51182995	51183395	401	*	3.94869	4.41449	3.2565	1.158	0.14119	0.956611	2929	LL0000002052	51191049	51202202	+	upstream	-7854	7654	NearestLocation	btbd3a
22	23271002	23271402	401	*	5.52752	5.11373	5.84869	-0.734958	0.141205	0.956611	46970	LL0000008820	23274470	23481824	+	upstream	-3268	3068	NearestLocation	dennd1b
19	46644410	46644810	401	*	5.69242	6.03175	5.24791	0.78385	0.141207	0.956611	34993	LL0000024179	46614518	46764417	-	inside	119807	29892	NearestLocation	SAMD12
13	29546518	29546918	401	*	5.42513	4.99156	5.75807	-0.766503	0.141207	0.956611	14161	LL0000005672	29509746	29524186	+	downstream	36972	22332	NearestLocation	chst3a
11	39848448	39848848	401	*	4.50329	4.92933	3.89606	1.03327	0.141218	0.956611	8966	LL0000031791	39928828	39956925	+	upstream	-80180	79980	NearestLocation	vamp3
2	43659456	43659856	401	*	7.92899	8.11685	7.71296	0.403893	0.141224	0.956611	37913	LL0000014917	43655216	43661147	-	inside	1491	1291	NearestLocation	LOC101884451
8	25827772	25828172	401	*	7.40187	7.12691	7.63272	-0.505813	0.141241	0.956611	77882	LL0000029915	25811892	25817106	-	upstream	-10866	10666	NearestLocation	taf10
24	39077784	39078184	401	*	6.00302	5.65308	6.28443	-0.631349	0.141248	0.956611	53394	LL0000015485	39089511	39103447	+	upstream	-11527	11327	NearestLocation	LOC103908684
13	48446443	48446843	401	*	6.03253	5.66305	6.32642	-0.663366	0.141253	0.956611	15397	LL0000039803	48381036	48431911	-	upstream	-14732	14532	NearestLocation	fbxo11a
1	55749080	55749480	401	*	7.95603	7.74597	8.13937	-0.393403	0.141258	0.956611	3293	LL0000009050	55734864	55750322	-	inside	1042	842	NearestLocation	dnajb1b
13	5064400	5064800	401	*	5.3306	4.8669	5.68095	-0.814047	0.14126	0.956611	12574	LL0000000072	5028491	5065661	-	inside	1061	861	NearestLocation	abcg2c
13	4133899	4134299	401	*	6.04325	5.68038	6.33294	-0.652562	0.141273	0.956611	12471	LL0000008990	4169065	4215181	+	upstream	-34966	34766	NearestLocation	dlk2
2	23714062	23714462	401	*	6.58647	6.25512	6.85575	-0.600631	0.141274	0.956611	36483	LL0000028554	23731194	23745290	+	upstream	-16932	16732	NearestLocation	slc22a13a
19	9210375	9210775	401	*	4.48606	4.95712	3.78207	1.17505	0.141277	0.956611	32604	LL0000020155	9212031	9228512	+	upstream	-1456	1256	NearestLocation	ndufv1
17	18357286	18357686	401	*	5.57037	5.1511	5.89484	-0.743735	0.14129	0.956613	26449	LL0000017157	18336783	18337251	-	upstream	-20235	20035	NearestLocation	LOC110438061
5	8177909	8178309	401	*	5.33131	5.6638	4.8985	0.765301	0.1413	0.956613	63108	LL0000028541	8111349	8171694	-	upstream	-6415	6215	NearestLocation	slc1a3a
21	30910604	30911004	401	*	6.9133	6.65034	7.13564	-0.485298	0.141321	0.956616	44243	LL0000003759	30886092	30888941	-	upstream	-21863	21663	NearestLocation	BX936320.1
11	2884500	2884900	401	*	4.91092	4.41449	5.27956	-0.865066	0.141352	0.956616	6767	LL0000013303	2855339	2984894	+	inside	29361	29161	NearestLocation	kif21b
9	26056186	26056586	401	*	4.51515	4.91303	3.9639	0.949127	0.141366	0.956616	81244	LL0000001256	26086135	26097070	+	upstream	-29749	29549	NearestLocation	arglu1a
6	29858108	29858508	401	*	5.55505	5.96596	4.97831	0.987645	0.14137	0.956616	69329	LL0000008974	29860776	30082922	+	upstream	-2468	2268	NearestLocation	dlg1
18	3511418	3511818	401	*	7.25816	7.01268	7.46787	-0.455191	0.141371	0.956616	28857	LL0000020880	3498989	3502091	+	downstream	12629	9327	NearestLocation	ompa
21	2261572	2261972	401	*	6.44511	6.70545	6.12723	0.578219	0.141371	0.956616	42405	LL0000026426	2259269	2273878	-	inside	12106	2303	NearestLocation	si:ch73-299h12.2
16	35921297	35921697	401	*	7.0803	6.80156	7.3138	-0.512238	0.141385	0.956616	24230	LL0000024636	35904984	35938157	+	inside	16513	16313	NearestLocation	sh3d21
1	24914177	24914577	401	*	5.96916	6.26763	5.59239	0.675241	0.141395	0.956616	1317	LL0000032228	24819980	24821861	+	downstream	94397	92316	NearestLocation	XLOC_000293
16	13443877	13444277	401	*	7.55333	7.33365	7.74393	-0.410277	0.141403	0.956616	22630	LL0000022000	13424498	13453822	+	inside	19579	9545	NearestLocation	pitpnc1b
