## Supplementary Table 5 for "Niche contact during development programs hematopoietic stem cells" (part 3 of 3)

### Sheet: Diffbind up in 6 mpf itga4 (continued)
Table S5. Diffbind results from bulk ATAC-seq of sorted Runx:mCherry+ HSPCs from adult WKM (6 mpf itga4UWT013 vs 6 mpf WT), Related to Main Figure 6
9	2468945	2469345	401	*	4.25923	3.56132	4.7276	-1.16628	0.141466	0.956938	79781	LL0000032067	2499627	2518359	+	upstream	-30482	30282	NearestLocation	wipf1a
7	55485119	55485519	401	*	4.26385	3.66904	4.68378	-1.01474	0.141479	0.956938	74998	LL0000021763	55325761	55515998	-	inside	30679	30479	NearestLocation	piezo1
2	48267739	48268139	401	*	5.27647	5.68094	4.71241	0.968527	0.141485	0.956938	38193	LL0000003541	48261771	48265878	+	downstream	6168	1861	NearestLocation	BX890608.1
8	15212888	15213288	401	*	4.56964	4.96566	4.022	0.943659	0.14152	0.957099	76926	LL0000021254	15202519	15250630	+	inside	10569	10369	NearestLocation	paox1
19	40449742	40450142	401	*	5.67899	5.29571	5.98153	-0.685822	0.141544	0.957163	34579	LL0000031901	40379771	40686675	+	inside	70171	69971	NearestLocation	vps50
21	45283320	45283720	401	*	5.69278	6.03175	5.24886	0.782893	0.141552	0.957163	45005	LL0000030085	45267589	45339690	+	inside	15931	15731	NearestLocation	tcf7
8	30560068	30560468	401	*	4.75428	5.2425	4.01075	1.23175	0.141582	0.957173	78253	LL0000029263	30600386	30664631	+	upstream	-40118	39918	NearestLocation	specc1la
4	76349192	76349592	401	*	7.25715	7.53431	6.91375	0.620563	0.141586	0.957173	62655	LL0000017614	76348748	76352335	+	inside	644	444	NearestLocation	LOC110439379
8	10932515	10932915	401	*	3.88714	3.19714	4.35197	-1.15483	0.141588	0.957173	76673	LL0000020575	10903319	10932940	-	inside	225	25	NearestLocation	nr1h5
7	29723646	29724046	401	*	8.9166	8.75657	9.06064	-0.304075	0.141624	0.957199	73191	LL0000031877	29628396	29723860	-	overlapStart	14	186	NearestLocation	vps13c
4	1414011	1414411	401	*	6.62181	6.30895	6.87877	-0.569819	0.141628	0.957199	60271	LL0000022648	1405628	1413643	-	upstream	-568	368	NearestLocation	proser2
5	35813644	35814044	401	*	5.78582	5.40219	6.08858	-0.686384	0.141631	0.957199	65195	LL0000029516	35778812	35867256	+	inside	35032	34832	NearestLocation	stard8
13	33654725	33655125	401	*	6.9904	6.71903	7.21872	-0.499686	0.141652	0.957199	14513	LL0000029122	33645407	33654985	-	overlapStart	60	140	NearestLocation	snx5
2	34079791	34080191	401	*	7.71875	7.4981	7.91008	-0.411986	0.14166	0.957199	37261	LL0000009487	34008798	34072218	-	upstream	-7773	7573	NearestLocation	eif2b3
24	903671	904071	401	*	7.39368	7.10244	7.63588	-0.533444	0.14166	0.957199	51085	LL0000002319	961874	962759	-	downstream	58888	57803	NearestLocation	BX005461.3
7	13644229	13644629	401	*	4.17623	4.6266	3.5179	1.10871	0.141681	0.95726	71881	LL0000029270	13625929	13648663	-	inside	4234	4034	NearestLocation	spg21
3	57447578	57447978	401	*	8.17745	7.98794	8.34493	-0.356993	0.141702	0.957324	59792	LL0000029136	57423137	57425961	-	upstream	-21817	21617	NearestLocation	socs3a
17	7060292	7060692	401	*	5.36357	4.93958	5.69084	-0.751261	0.141724	0.95733	25822	LL0000024213	6985428	7060634	-	overlapStart	142	58	NearestLocation	sash1b
1	9991264	9991664	401	*	4.7225	4.15137	5.13057	-0.979197	0.141725	0.95733	563	LL0000028251	9994811	10000376	+	upstream	-3347	3147	NearestLocation	si:dkeyp-75b4.10
11	42263840	42264240	401	*	4.30257	4.7308	3.69084	1.03995	0.14176	0.957421	9132	LL0000039808	42150897	42230491	-	upstream	-33549	33349	NearestLocation	flnbl
4	12550861	12551261	401	*	4.08107	4.52424	3.43815	1.08608	0.141771	0.957421	61198	LL0000013736	12612145	12679352	+	upstream	-61084	60884	NearestLocation	lmo3
11	2712580	2712980	401	*	7.93086	8.11181	7.72391	0.387897	0.141773	0.957421	6741	LL0000018636	2710527	2760373	+	inside	2253	2053	NearestLocation	mapk14b
6	9187918	9188318	401	*	6.92263	7.2393	6.51631	0.722997	0.141798	0.957514	68086	LL0000024572	9191969	9201566	+	upstream	-3851	3651	NearestLocation	sft2d2b
13	1277577	1277977	401	*	4.06856	4.54595	3.35018	1.19577	0.141823	0.957606	12328	LL0000020874	1305351	1308236	-	downstream	30459	27374	NearestLocation	olig3
17	33158110	33158510	401	*	7.56701	7.34369	7.76035	-0.416659	0.141859	0.957707	27548	LL0000029127	33158280	33203215	+	overlapStart	30	170	NearestLocation	snx9a
2	2624747	2625522	776	*	6.45843	6.14454	6.71608	-0.571538	0.141861	0.957707	35305	LL0000004615	2619694	2625275	-	overlapStart	141	247	NearestLocation	CABZ01088149.1
8	26874001	26874401	401	*	4.61699	5.04145	4.01301	1.02844	0.141874	0.957711	78006	LL0000023689	26868105	26887315	+	inside	6096	5896	NearestLocation	rimkla
10	41585539	41585939	401	*	5.26932	5.60413	4.83255	0.77158	0.141898	0.957711	6193	LL0000004165	41549819	41609165	+	inside	35920	23226	NearestLocation	CABZ01049847.1
9	41379716	41380116	401	*	5.20728	5.54778	4.76075	0.787025	0.141942	0.957711	82256	LL0000011401	41272955	41351426	-	upstream	-28490	28290	NearestLocation	glsb
4	17675551	17675951	401	*	6.67075	6.36695	6.92158	-0.554627	0.141942	0.957711	61598	LL0000011490	17671164	17705108	+	inside	4587	4387	NearestLocation	gnptab
4	2688480	2688880	401	*	4.32355	3.67053	4.77145	-1.10092	0.141946	0.957711	60414	LL0000001822	2655347	2678780	+	downstream	33333	9700	NearestLocation	bcap29
19	11079699	11080099	401	*	8.33134	8.13244	8.50611	-0.373675	0.141956	0.957711	32728	LL0000001312	11039512	11106315	-	inside	26416	26216	NearestLocation	arhgef1a
3	46642232	46642632	401	*	4.72242	4.16626	5.12284	-0.956577	0.141959	0.957711	59182	LL0000027350	46635432	46637476	+	downstream	7000	4756	NearestLocation	si:dkey-248g21.1
17	23687066	23687466	401	*	7.52943	7.30757	7.72167	-0.414106	0.141966	0.957711	26776	LL0000022812	23650569	23674608	-	upstream	-12658	12458	NearestLocation	ptena
20	37993075	37993475	401	*	5.64268	4.99216	6.08942	-1.09726	0.141978	0.957711	41269	LL0000011113	38031439	38119982	+	upstream	-38164	37964	NearestLocation	galnt14
7	32850974	32851374	401	*	7.7045	7.38978	7.9627	-0.572915	0.142004	0.957711	73454	LL0000028523	32811825	32833255	-	upstream	-17919	17719	NearestLocation	slc17a6b
13	35339616	35340016	401	*	5.24246	4.79139	5.58558	-0.79419	0.142006	0.957711	14629	LL0000013003	35339182	35390095	+	inside	634	434	NearestLocation	jag1b
12	49006173	49006573	401	*	6.55387	6.25736	6.79971	-0.542355	0.142008	0.957711	12185	LL0000005673	49006048	49012695	+	inside	325	125	NearestLocation	chst3b
20	30866581	30866981	401	*	5.74215	6.0831	5.29486	0.788234	0.14201	0.957711	40754	LL0000012019	30893369	30901067	-	downstream	34286	26388	NearestLocation	hebp2
1	18858140	18858540	401	*	6.23978	5.87275	6.53212	-0.65937	0.142031	0.957772	962	LL0000039152	18840608	18860749	-	inside	2409	2209	NearestLocation	zgc:195282
19	1422361	1422761	401	*	3.80065	4.29619	3.0398	1.25639	0.142055	0.957772	31997	LL0000014019	1422884	1433626	+	upstream	-323	123	NearestLocation	LOC100149991
10	29489555	29489955	401	*	5.85121	5.2696	6.26457	-0.994968	0.142091	0.957772	5486	LL0000008976	29431529	29710503	+	inside	58226	58026	NearestLocation	dlg2
13	38755807	38756207	401	*	3.93856	4.40152	3.25268	1.14883	0.142134	0.957772	14884	LL0000013722	38621412	38792061	-	inside	36054	35854	NearestLocation	lmbrd1
2	56719555	56719955	401	*	6.34764	6.02009	6.61441	-0.594314	0.142152	0.957772	38674	LL0000034400	56765051	56772065	-	downstream	52310	45096	NearestLocation	XLOC_017135
5	72420002	72420402	401	*	3.52452	2.53616	4.10558	-1.56943	0.142162	0.957772	67465	LL0000014159	72418770	72422284	+	inside	1432	1232	NearestLocation	LOC100332847
17	11534650	11535050	401	*	4.4132	3.81183	4.83637	-1.02455	0.142168	0.957772	26064	LL0000013309	11507131	11718491	+	inside	27719	27519	NearestLocation	kif26ba
8	5914972	5915372	401	*	6.6599	7.01173	6.19362	0.818101	0.142173	0.957772	76341	LL0000018416	5582547	5890252	-	upstream	-24920	24720	NearestLocation	LRRTM4
18	14966222	14966622	401	*	6.62742	6.87186	6.33294	0.538914	0.142178	0.957772	29439	LL0000003394	14989079	14996705	+	upstream	-22657	22457	NearestLocation	BX649610.1
25	11192901	11193301	401	*	7.76754	7.96858	7.53389	0.434692	0.142183	0.957772	54291	LL0000026935	11110346	11308601	+	inside	82755	82555	NearestLocation	si:dkey-187e18.1
3	16573454	16573854	401	*	6.00556	5.63236	6.3018	-0.669437	0.142192	0.957772	56735	LL0000028831	16551114	16595975	+	inside	22540	22121	NearestLocation	slc6a16a
3	33087507	33087907	401	*	8.10567	7.91598	8.27329	-0.357306	0.142214	0.957772	58222	LL0000006566	33045883	33048390	+	downstream	41824	39117	NearestLocation	CR392003.1
KN150048.1	34740	35140	401	*	5.13928	4.6266	5.51677	-0.890162	0.142221	0.957772	83340	NA	NA	NA	NA	NA	NA	NA	NA	NA
16	35472305	35472705	401	*	6.99675	6.71316	7.23365	-0.520485	0.142226	0.957772	24188	LL0000029917	35408856	35415077	-	upstream	-57428	57228	NearestLocation	taf12
4	13007309	13007709	401	*	3.17356	3.73116	2.25268	1.47847	0.142229	0.957772	61236	LL0000039913	13014047	13022895	+	upstream	-6538	6338	NearestLocation	LOC101884202
15	23197740	23198140	401	*	5.0554	5.41538	4.57461	0.84077	0.142248	0.957772	20084	LL0000005044	23197404	23206583	-	inside	8643	336	NearestLocation	ccdc153
6	49986837	49987237	401	*	7.4473	7.2235	7.641	-0.417496	0.142256	0.957772	70671	LL0000001484	49973300	49983660	-	upstream	-3377	3177	NearestLocation	asip1
21	3476193	3476593	401	*	3.8261	3.10631	4.3041	-1.19779	0.14226	0.957772	42510	LL0000028938	3385652	3453610	-	upstream	-22783	22583	NearestLocation	smad7
18	15265198	15265598	401	*	6.4032	6.70826	6.01582	0.69244	0.142263	0.957772	29456	LL0000030597	15259388	15269272	-	inside	3874	3674	NearestLocation	tmem263
20	22945284	22945684	401	*	6.66284	6.93974	6.31987	0.619873	0.14227	0.957772	40078	LL0000026363	23007470	23021393	+	upstream	-61986	61786	NearestLocation	si:ch73-249k16.4
12	31617596	31617996	401	*	5.0218	4.50135	5.40346	-0.902109	0.142272	0.957772	11298	LL0000006151	31608908	31631297	+	inside	8888	8688	NearestLocation	cpn1
5	12357436	12357836	401	*	4.00288	4.4523	3.34661	1.10569	0.142278	0.957772	63305	LL0000002464	12272448	12280127	-	upstream	-77509	77309	NearestLocation	BX276096.1
2	4311291	4312085	795	*	6.79381	6.42481	7.08739	-0.662581	0.142281	0.957772	35413	LL0000003962	4302656	4358717	+	inside	9032	8635	NearestLocation	cables1
5	71660482	71660882	401	*	4.50327	3.95712	4.8985	-0.941382	0.142298	0.957772	67375	LL0000000522	71699874	71724814	-	downstream	64132	38992	NearestLocation	ak1
3	62353431	62353831	401	*	5.71286	5.33648	6.01108	-0.674603	0.142304	0.957772	60097	LL0000012834	62353116	62361987	+	inside	515	315	NearestLocation	iqck
3	828430	828830	401	*	4.91937	4.38797	5.30686	-0.918889	0.142315	0.957772	55902	LL0000014594	831538	835876	+	upstream	-2908	2708	NearestLocation	LOC101882750
12	8692588	8692988	401	*	6.67557	6.33789	6.94901	-0.611121	0.142331	0.957801	9954	LL0000020606	8569685	8579727	+	downstream	123103	112861	NearestLocation	nrbf2b
10	2942771	2943171	401	*	7.48579	7.73967	7.17749	0.562175	0.142352	0.957839	3784	LL0000020808	2924775	2943474	-	inside	503	303	NearestLocation	oclna
22	16533164	16533564	401	*	6.53007	6.78452	6.22092	0.563599	0.14236	0.957839	46428	LL0000029939	16535575	16545330	+	upstream	-2211	2011	NearestLocation	tal1
7	6429996	6430396	401	*	7.46638	6.10892	8.1532	-2.04428	0.14242	0.958062	71547	LL0000024768	6429658	6430128	-	overlapStart	-68	132	NearestLocation	si:ch1073-153i20.2
10	8805225	8805625	401	*	7.70284	7.49584	7.88383	-0.387997	0.142436	0.958062	4218	LL0000003222	8862521	8868895	+	upstream	-57096	56896	NearestLocation	BX571955.2
16	46034747	46035147	401	*	4.06218	3.30871	4.55462	-1.24592	0.14245	0.958062	24970	LL0000019711	46000956	46091600	+	inside	33991	33791	NearestLocation	mtmr11
15	15206085	15206485	401	*	4.89158	4.29426	5.31275	-1.0185	0.142454	0.958062	19579	LL0000024042	15220702	15230264	-	downstream	23979	14217	NearestLocation	rrp8
4	18565652	18566052	401	*	6.23587	5.87696	6.52305	-0.64609	0.142478	0.958062	61697	LL0000005379	18592743	18595525	-	downstream	29673	26691	NearestLocation	cdkn1ba
8	31059455	31059855	401	*	6.67236	6.97331	6.29161	0.681697	0.142478	0.958062	78308	LL0000029066	31030474	31053935	-	upstream	-5720	5520	NearestLocation	snrnp200
16	29497709	29498109	401	*	6.14534	5.7871	6.43209	-0.644991	0.142482	0.958062	23768	LL0000007761	29491581	29502787	+	inside	6328	4678	NearestLocation	ctsk
9	5375664	5376064	401	*	6.04663	5.67389	6.34258	-0.668696	0.142493	0.958062	79954	LL0000000083	5344189	5351029	-	upstream	-24835	24635	NearestLocation	abhd13
6	27877333	27877733	401	*	3.89488	3.22585	4.35018	-1.12433	0.142496	0.958062	69119	LL0000012718	27884372	27892134	-	downstream	14601	6639	NearestLocation	im:7152348
18	26151001	26151401	401	*	3.6558	4.1519	2.89361	1.25829	0.142515	0.958062	30385	LL0000004095	26121905	26127772	-	upstream	-23429	23229	NearestLocation	CABZ01039782.1
8	52139231	52139631	401	*	4.76858	4.254	5.14709	-0.893089	0.142518	0.958062	79363	LL0000010845	52161861	52162964	+	upstream	-22430	22230	NearestLocation	FQ790367.1
19	47310760	47311160	401	*	7.43725	7.20141	7.6399	-0.438498	0.142548	0.958128	35046	LL0000030881	47299166	47309383	+	downstream	11794	1377	NearestLocation	tpmt.2
8	25239007	25239407	401	*	4.50214	4.9312	3.88871	1.04249	0.142551	0.958128	77788	LL0000000956	25244074	25293690	+	upstream	-4867	4667	NearestLocation	ampd2b
4	12096538	12096938	401	*	6.02175	6.30619	5.66711	0.639082	0.142576	0.95822	61166	LL0000019596	12102267	12106039	-	downstream	9301	5329	NearestLocation	mrps33
25	22032489	22032889	401	*	8.21203	8.37561	8.02751	0.348107	0.142604	0.958334	55001	LL0000027121	22017110	22099956	+	inside	15579	15379	NearestLocation	si:dkey-217l24.1
12	48546815	48547215	401	*	5.08728	5.44534	4.60994	0.835397	0.142622	0.958369	12135	LL0000029733	48581588	48627397	+	upstream	-34573	34373	NearestLocation	SYDE1
16	39981873	39982273	401	*	6.59194	6.25039	6.8679	-0.617516	0.142632	0.958369	24493	LL0000017131	39962453	39965300	+	downstream	19620	16573	NearestLocation	LOC110438016
9	9431333	9431733	401	*	4.39039	3.7333	4.84019	-1.10689	0.142662	0.958415	80188	LL0000018505	9441453	9501931	+	upstream	-9920	9720	NearestLocation	maats1
3	25118032	25118432	401	*	5.35275	4.92121	5.68449	-0.763286	0.142662	0.958415	57471	LL0000005554	25108968	25119839	-	inside	1607	1407	NearestLocation	chadla
8	21103307	21103707	401	*	6.89086	6.61027	7.12566	-0.515399	0.142688	0.958476	77473	LL0000000879	21094884	21103522	-	overlapStart	15	185	NearestLocation	aldh9a1a.1
6	44085028	44085428	401	*	8.7174	8.54509	8.87131	-0.32622	0.142715	0.958476	70342	LL0000024135	44006709	44044385	-	upstream	-40843	40643	NearestLocation	rybpb
13	33055919	33056319	401	*	9.00996	8.84416	9.15865	-0.314486	0.142715	0.958476	14457	LL0000023366	33055548	33065830	+	inside	571	371	NearestLocation	rdh12
19	14344940	14345340	401	*	7.2847	7.04713	7.48862	-0.441489	0.142717	0.958476	32965	LL0000001332	14351560	14438821	+	upstream	-6420	6220	NearestLocation	arid1ab
7	41489859	41490259	401	*	7.7019	7.49778	7.88069	-0.382902	0.142748	0.958607	74241	LL0000028958	41436488	41490042	-	overlapStart	-17	183	NearestLocation	smarcd3b
9	34920021	34920421	401	*	4.03148	4.48914	3.3573	1.13184	0.14278	0.95863	81922	LL0000031652	34902137	34918028	-	upstream	-2193	1993	NearestLocation	upf3a
11	27281322	27281722	401	*	8.16496	8.32684	7.9826	0.344238	0.142785	0.95863	8281	LL0000010166	27268770	27383811	+	inside	12752	12552	NearestLocation	fbln2
9	46047992	46048392	401	*	6.33783	6.60481	6.00995	0.594859	0.142785	0.95863	82561	LL0000031390	45839260	45843479	+	downstream	208932	204513	NearestLocation	twist2
16	55067211	55067611	401	*	8.83743	8.67493	8.98346	-0.30853	0.142819	0.958778	25506	LL0000018197	55067224	55073678	+	overlapStart	187	13	NearestLocation	LOC792958
24	16279631	16280031	401	*	5.08701	5.49568	4.51472	0.980964	0.14284	0.958843	51951	LL0000002243	16207562	16209000	+	downstream	72269	70631	NearestLocation	BX005275.1
1	11825472	11825872	401	*	4.98731	4.43922	5.38355	-0.94433	0.142875	0.958988	659	LL0000031344	11781264	11850385	-	inside	24713	24513	NearestLocation	ttyh3b
15	38859009	38859409	401	*	5.15662	4.67983	5.51438	-0.834553	0.142899	0.958988	21279	LL0000023848	38859648	39230643	+	upstream	-439	239	NearestLocation	robo2
20	45546671	45547071	401	*	7.78608	7.57304	7.97167	-0.398629	0.142912	0.958988	41685	LL0000039822	45620067	45634503	+	upstream	-73196	72996	NearestLocation	gzf1
20	23731638	23732038	401	*	4.6996	4.18152	5.07999	-0.898475	0.14293	0.958988	40160	LL0000024651	23742574	23836967	+	upstream	-10736	10536	NearestLocation	sh3rf1
24	3620435	3620835	401	*	7.12635	6.85817	7.35241	-0.494244	0.142933	0.958988	51248	LL0000000834	3509377	3534690	-	upstream	-85945	85745	NearestLocation	AL954666.1
20	49076067	49076467	401	*	4.66502	5.14306	3.94513	1.19793	0.142933	0.958988	41913	LL0000005515	48488949	49081929	-	inside	5662	5462	NearestLocation	cfap61
17	53017479	53017879	401	*	4.93333	4.24301	5.39829	-1.15529	0.142951	0.958988	28586	LL0000038770	52939748	53022822	-	inside	5143	4943	NearestLocation	zgc:154061
19	15569071	15569471	401	*	8.64182	8.83531	8.4183	0.417009	0.142954	0.958988	33021	LL0000010620	15570746	15622850	+	upstream	-1475	1275	NearestLocation	foxo6b
6	11200623	11201023	401	*	4.88654	5.2545	4.39138	0.863124	0.142964	0.958988	68226	LL0000019867	11093388	11227225	-	inside	26402	26202	NearestLocation	myo10l1
13	24908573	24908973	401	*	9.91716	9.74718	10.0692	-0.322029	0.143013	0.959039	13803	LL0000013068	24871050	24906307	-	upstream	-2466	2266	NearestLocation	kat6b
7	39526442	39526842	401	*	6.51042	6.83755	6.08666	0.750891	0.143014	0.959039	74086	LL0000021115	39462939	39537452	-	inside	10810	10610	NearestLocation	otog
11	15324437	15324837	401	*	6.08942	6.42038	5.65921	0.761174	0.14302	0.959039	7424	LL0000032681	15324493	15328464	-	overlapEnd	3827	56	NearestLocation	XLOC_004018
21	34855700	34856100	401	*	4.27214	4.75281	3.5462	1.2066	0.143025	0.959039	44405	LL0000005275	34849406	34880924	+	inside	6494	6294	NearestLocation	cdc23
14	1080361	1080761	401	*	5.58349	5.16679	5.90641	-0.739622	0.143029	0.959039	15824	LL0000033014	1098677	1100497	+	upstream	-18116	17916	NearestLocation	XLOC_007006
21	44647800	44648200	401	*	4.31424	4.81149	3.54932	1.26217	0.143051	0.959082	44959	LL0000029325	44684441	44691068	+	upstream	-36441	36241	NearestLocation	spry4
4	70140174	70140574	401	*	2.11009	2.8682	0.414462	2.45374	0.143061	0.959082	62506	LL0000025511	50920712	70131926	-	upstream	-8448	8248	NearestLocation	si:ch211-208f21.3
7	37310728	37311128	401	*	5.39996	4.98228	5.72347	-0.741191	0.143072	0.959082	73853	LL0000024170	37359004	37392172	+	upstream	-48076	47876	NearestLocation	sall1a
15	2372566	2372966	401	*	4.22184	4.64798	3.61441	1.03357	0.143087	0.959082	18923	LL0000000831	2324138	2328145	-	upstream	-44621	44421	NearestLocation	AL954387.1
19	48111724	48112124	401	*	8.18064	7.99726	8.34332	-0.346055	0.143097	0.959082	35103	LL0000020416	48117309	48120288	+	upstream	-5385	5185	NearestLocation	nme2b.1
16	21095567	21095967	401	*	5.62191	5.2261	5.93217	-0.706065	0.143104	0.959082	23017	LL0000027461	21130659	21140260	-	downstream	44493	34692	NearestLocation	si:dkey-271j15.3
6	41091009	41091409	401	*	8.13177	7.93664	8.30362	-0.366982	0.143159	0.959363	70121	LL0000010379	41091236	41117242	+	overlapStart	-27	173	NearestLocation	fkbp5
22	3387296	3387696	401	*	5.39819	4.96596	5.73034	-0.764381	0.143169	0.959363	45434	LL0000008144	3375262	3376270	+	downstream	12234	11026	NearestLocation	CU652528.1
15	25207912	25208312	401	*	9.85925	9.69713	10.005	-0.307856	0.143195	0.959462	20293	LL0000019428	25172671	25209624	-	inside	1512	1312	NearestLocation	mnta
5	17246794	17247194	401	*	5.2313	5.59943	4.73581	0.86362	0.143213	0.959481	63663	LL0000010177	17173626	17753961	+	inside	73368	73168	NearestLocation	fbrsl1
15	33907583	33907983	401	*	7.2563	7.00856	7.46767	-0.45911	0.143221	0.959481	20929	LL0000007139	33883702	33887683	+	downstream	24081	19900	NearestLocation	CR855379.3
KN150579.1	7210	7610	401	*	5.03987	5.39544	4.56696	0.82848	0.143232	0.959483	83767	NA	NA	NA	NA	NA	NA	NA	NA	NA
8	38159564	38159964	401	*	6.62471	6.32953	6.86964	-0.540114	0.143245	0.959493	78632	LL0000000330	38023786	38159805	-	overlapStart	41	159	NearestLocation	adgra2
23	32454371	32454771	401	*	7.47789	7.25792	7.66872	-0.410801	0.143289	0.959613	50106	LL0000017315	32442228	32462800	-	inside	8229	8029	NearestLocation	LOC110438323
6	48078119	48078519	401	*	8.72865	8.5628	8.87737	-0.314572	0.143294	0.959613	70519	LL0000006917	47979305	48061524	-	upstream	-16795	16595	NearestLocation	CR788236.1
13	10253814	10254214	401	*	5.22676	4.7521	5.58331	-0.831205	0.143303	0.959613	12869	LL0000028440	10258007	10261383	-	downstream	7369	3793	NearestLocation	six3a
24	20914902	20915302	401	*	5.36594	5.76054	4.82101	0.939529	0.143309	0.959613	52246	LL0000025233	20909885	20915153	-	overlapStart	51	149	NearestLocation	si:ch211-161h7.5
7	35117181	35117581	401	*	4.86614	5.24826	4.34482	0.903444	0.143339	0.959697	73712	LL0000012342	35112052	35126374	-	inside	8993	5129	NearestLocation	hsd11b2
6	681159	681559	401	*	5.53912	5.91539	5.0287	0.886694	0.143344	0.959697	67573	LL0000013487	611341	627846	+	downstream	70018	53313	NearestLocation	kynu
4	20521261	20521661	401	*	7.07593	6.82956	7.2863	-0.45674	0.14337	0.959793	61864	LL0000023248	20504844	20521551	-	overlapStart	90	110	NearestLocation	rassf8b
6	21280227	21280627	401	*	5.21692	4.78107	5.5512	-0.77013	0.143403	0.959935	68786	LL0000022584	21227621	21394150	+	inside	52806	52606	NearestLocation	prkcaa
7	22117521	22117921	401	*	7.92261	6.89758	8.51582	-1.61825	0.143427	0.95999	72502	LL0000020390	21940736	22245550	-	inside	127829	127629	NearestLocation	nlgn2a
17	8715089	8715489	401	*	4.83748	5.26194	4.23347	1.02847	0.143434	0.95999	25905	LL0000007714	8595588	8727900	-	inside	12611	12411	NearestLocation	ctbp2a
18	29374219	29374619	401	*	7.51686	7.75747	7.22794	0.529532	0.143447	0.95999	30552	LL0000018523	29402220	29579911	+	upstream	-27801	27601	NearestLocation	mafa
2	27355697	27356097	401	*	3.5117	4.05637	2.62624	1.43013	0.143457	0.95999	36753	LL0000030175	27330333	27380161	+	inside	25564	24064	NearestLocation	tesk2
6	29985133	29985533	401	*	4.40328	4.81115	3.83255	0.978603	0.143481	0.960045	69332	LL0000036946	30084460	30088198	-	downstream	102865	98927	NearestLocation	XLOC_036663
8	30268916	30269316	401	*	6.62729	6.26565	6.91621	-0.650557	0.143488	0.960045	78220	LL0000038856	30158532	30320569	-	inside	51453	51253	NearestLocation	zgc:162939
13	135519	135919	401	*	6.51751	6.16613	6.79985	-0.633724	0.143518	0.960111	12228	LL0000040034	135272	188547	+	inside	447	247	NearestLocation	LOC110440168
KN150553.1	10790	11190	401	*	6.49402	6.18857	6.74597	-0.557396	0.143531	0.960111	83736	NA	NA	NA	NA	NA	NA	NA	NA	NA
8	50566611	50567011	401	*	7.97463	8.19927	7.70844	0.490833	0.143556	0.960111	79272	LL0000021585	50531630	50705690	+	inside	35181	34981	NearestLocation	PEBP4
5	27440053	27440453	401	*	5.63553	5.24025	5.94547	-0.705223	0.143559	0.960111	64487	LL0000009207	27437481	27438812	-	upstream	-1441	1241	NearestLocation	drd7
8	19522283	19522683	401	*	8.80413	8.64646	8.94625	-0.299788	0.143577	0.960111	77280	LL0000026413	19514294	19520341	+	downstream	8189	1942	NearestLocation	si:ch73-281k2.5
21	7011570	7011970	401	*	8.31403	8.13122	8.47626	-0.345042	0.143604	0.960111	42760	LL0000026169	7025734	7040185	-	downstream	28415	13764	NearestLocation	si:ch211-93g21.1
19	2603093	2603493	401	*	7.52645	7.303	7.71988	-0.416873	0.143618	0.960111	32095	LL0000009978	2602852	2665002	+	inside	441	241	NearestLocation	fam126a
13	31815520	31815920	401	*	5.44209	4.98288	5.78988	-0.807002	0.143626	0.960111	14365	LL0000024522	31805824	31830158	-	inside	14438	9696	NearestLocation	sertad4
6	27072526	27072926	401	*	7.80751	7.60959	7.98153	-0.371945	0.143632	0.960111	69080	LL0000001977	27062512	27089014	+	inside	10214	10014	NearestLocation	boka
1	1500787	1501187	401	*	4.72252	4.19662	5.10709	-0.910466	0.143635	0.960111	162	LL0000019286	1574551	1576294	+	upstream	-73564	73364	NearestLocation	mir459
15	41421388	41421788	401	*	2.34451	0.579709	3.1149	-2.53519	0.143639	0.960111	21407	LL0000016276	41400647	41422849	-	inside	1261	1061	NearestLocation	LOC108179100
19	10893318	10893718	401	*	5.50719	5.83381	5.08429	0.74952	0.143641	0.960111	32710	LL0000022773	10871601	10881508	-	upstream	-12010	11810	NearestLocation	psmd4a
24	4138604	4139004	401	*	4.5295	3.97475	4.92919	-0.95444	0.143646	0.960111	51286	LL0000013368	4141479	4148948	-	downstream	10144	2475	NearestLocation	klf6a
23	2802200	2802600	401	*	7.2097	6.96147	7.42143	-0.459956	0.143671	0.960183	47933	LL0000022081	2789279	2872819	+	inside	13121	12921	NearestLocation	plcg1
3	18520910	18521310	401	*	4.15007	4.58209	3.53055	1.05154	0.14368	0.960183	56915	LL0000005000	18555899	18564030	+	upstream	-34789	34589	NearestLocation	cbx4
24	2330180	2330580	401	*	6.07866	6.439	5.59722	0.841782	0.143716	0.960346	51156	LL0000025916	2318351	2344468	+	inside	12029	11829	NearestLocation	si:ch211-266d19.4
20	26413991	26414391	401	*	6.19142	5.81132	6.49198	-0.680658	0.143737	0.960412	40365	LL0000038313	26394324	26407233	+	downstream	19867	6758	NearestLocation	zbtb2b
21	22946812	22947212	401	*	8.28377	8.09503	8.45066	-0.35563	0.143764	0.960476	43757	LL0000009261	22917221	22951659	-	inside	4647	4447	NearestLocation	dub
15	3963502	3963902	401	*	5.76348	5.31707	6.10392	-0.786845	0.143769	0.960476	19092	LL0000011607	3957876	3963649	-	overlapStart	-53	147	NearestLocation	gpr171
25	20785108	20785508	401	*	3.58435	2.79208	4.09285	-1.30077	0.143832	0.960766	54937	LL0000025018	20729668	20730800	-	upstream	-54508	54308	NearestLocation	si:ch211-127m7.2
5	15819942	15820342	401	*	4.13934	3.51305	4.57461	-1.06157	0.143858	0.960766	63569	LL0000012391	15819512	15840528	+	inside	630	430	NearestLocation	hspb8
12	3957700	3958100	401	*	5.91509	6.34187	5.30633	1.03554	0.143863	0.960766	9673	LL0000009497	3944224	3962401	-	inside	4501	4301	NearestLocation	eif3c
20	18325328	18325728	401	*	6.40704	5.99975	6.7243	-0.724552	0.143874	0.960766	39750	LL0000039618	18325509	18331350	+	overlapStart	19	181	NearestLocation	znf521
2	32390568	32390968	401	*	5.59553	5.18935	5.91211	-0.722763	0.143889	0.960766	37115	LL0000031533	32357226	32388253	-	upstream	-2515	2315	NearestLocation	ubtfl
25	36839972	36840372	401	*	4.9671	4.48914	5.32551	-0.836374	0.143893	0.960766	55782	LL0000008392	36826484	36827491	-	upstream	-12681	12481	NearestLocation	CU929365.1
4	15807688	15808088	401	*	5.15531	5.59963	4.50993	1.0897	0.143893	0.960766	61415	LL0000018317	15819684	15840936	+	upstream	-11796	11596	NearestLocation	lrguk
19	3809443	3809843	401	*	5.69225	6.00405	5.29393	0.710116	0.143948	0.961059	32206	LL0000027074	3800265	3821678	-	inside	12035	9178	NearestLocation	si:dkey-206d17.12
7	69136639	69137039	401	*	4.62565	5.01614	4.08858	0.92756	0.143968	0.961117	75719	LL0000007323	69077552	69121954	-	upstream	-14885	14685	NearestLocation	crispld2
25	20384446	20384846	401	*	8.66602	8.50306	8.81244	-0.309382	0.14399	0.961165	54903	LL0000013216	20357731	20381271	-	upstream	-3375	3175	NearestLocation	kctd15a
16	25512019	25512419	401	*	7.27652	6.9361	7.55175	-0.615652	0.144008	0.961165	23398	LL0000009253	25503921	25535445	-	inside	23226	8098	NearestLocation	dtnbp1a
13	11137038	11137438	401	*	8.34334	8.17161	8.49679	-0.325185	0.144011	0.961165	12923	LL0000024340	11073282	11184608	+	inside	63956	47170	NearestLocation	sdccag8
10	22728880	22729280	401	*	9.73012	9.55056	9.8898	-0.339241	0.144021	0.961165	5003	LL0000013255	22710906	22763715	+	inside	18174	17974	NearestLocation	kdm6bb
5	65774558	65774958	401	*	5.64658	5.96094	5.24407	0.716867	0.144064	0.961275	67052	LL0000020484	65676304	65782882	-	inside	8124	7924	NearestLocation	notch1b
1	47470435	47470835	401	*	5.55362	5.88614	5.12075	0.765395	0.144095	0.961275	2745	LL0000010895	47459723	47485360	+	inside	10912	10712	NearestLocation	fstl1a
14	5780760	5781160	401	*	5.07677	4.58288	5.44402	-0.861135	0.1441	0.961275	16107	LL0000010705	5816332	5820524	+	upstream	-35372	35172	NearestLocation	FP085432.1
16	40520566	40520966	401	*	8.15355	7.96288	8.32194	-0.359064	0.144106	0.961275	24538	LL0000019964	40508854	40545879	+	inside	11912	11712	NearestLocation	nagpa
9	56317378	56317778	401	*	5.82227	5.34281	6.18151	-0.838699	0.144119	0.961275	82990	LL0000016891	56321048	56324786	-	downstream	7208	3270	NearestLocation	LOC108191351
20	33295193	33295593	401	*	5.8317	5.45879	6.12775	-0.668956	0.144119	0.961275	40927	LL0000019813	33294428	33299644	+	inside	965	765	NearestLocation	mycn
13	52114370	52114770	401	*	5.52786	5.87161	5.07569	0.795929	0.144124	0.961275	15691	LL0000004643	52107945	52116289	-	inside	1719	1519	NearestLocation	CABZ01092746.1
KN150578.1	22412	22812	401	*	4.45665	4.85809	3.8985	0.959585	0.144129	0.961275	83760	NA	NA	NA	NA	NA	NA	NA	NA	NA
21	26557929	26558329	401	*	5.54302	5.85776	5.13988	0.717874	0.144143	0.96129	43973	LL0000014618	26571859	26590948	+	upstream	-13730	13530	NearestLocation	LOC101882857
2	44388290	44388690	401	*	6.02967	6.37315	5.57799	0.795165	0.144224	0.961755	37960	LL0000021981	44383175	44398770	-	inside	10280	5115	NearestLocation	pip4p1a
14	41241840	41242240	401	*	4.61009	4.07396	5.00008	-0.926121	0.144265	0.961942	18225	LL0000009231	40914317	41244439	-	inside	2399	2199	NearestLocation	drp2
9	35556226	35556626	401	*	6.56382	6.82713	6.24146	0.58567	0.144326	0.961942	81975	LL0000020040	35169237	35557431	-	inside	1005	805	NearestLocation	ncam2
20	47033762	47034162	401	*	8.11329	8.30129	7.89706	0.404226	0.144328	0.961942	41768	LL0000009113	46965141	47051996	-	inside	18034	17834	NearestLocation	dnmt3aa
13	30215733	30216133	401	*	4.64184	4.12003	5.02424	-0.904207	0.144342	0.961942	14194	LL0000022997	30215605	30226592	+	inside	328	128	NearestLocation	qrfpra
4	5463987	5464387	401	*	3.21226	3.79139	2.2296	1.5618	0.144369	0.961942	60608	LL0000026763	5465847	5478170	+	upstream	-1660	1460	NearestLocation	si:dkey-14d8.21
4	76899474	76899874	401	*	3.21226	3.79139	2.2296	1.5618	0.144369	0.961942	62685	LL0000027318	76902513	76964360	+	upstream	-2839	2639	NearestLocation	si:dkey-240n22.6
23	24973590	24973990	401	*	7.86844	7.67709	8.03735	-0.36026	0.144371	0.961942	49443	LL0000004938	24973773	24985272	+	overlapStart	17	183	NearestLocation	casp9
17	48993988	48994388	401	*	4.4716	4.87696	3.9058	0.971155	0.144396	0.961942	28397	LL0000004613	48964632	49020287	+	inside	29556	25899	NearestLocation	CABZ01088109.1
5	66429136	66429536	401	*	6.06455	5.68075	6.3674	-0.686653	0.144401	0.961942	67098	LL0000012120	66363283	66429429	-	overlapStart	93	107	NearestLocation	hip1rb
3	27606486	27606886	401	*	8.20436	8.02655	8.36263	-0.336075	0.144424	0.961942	57709	LL0000031740	27606505	27642128	+	overlapStart	181	19	NearestLocation	usp7
12	22856229	22856629	401	*	5.96402	5.53041	6.29698	-0.766566	0.144436	0.961942	10665	LL0000000433	22823183	22918768	+	inside	33246	33046	NearestLocation	afap1
6	8604151	8604551	401	*	6.75047	6.41249	7.02412	-0.611631	0.144465	0.961942	68056	LL0000031478	8598428	8609395	+	inside	5923	4844	NearestLocation	ube2g2
9	43837539	43837939	401	*	8.36278	8.18325	8.52243	-0.339175	0.144467	0.961942	82402	LL0000031474	43797902	43883267	+	inside	39837	39637	NearestLocation	ube2e3
7	65755771	65756171	401	*	7.94582	7.33683	8.37272	-1.03589	0.144477	0.961942	75577	LL0000010669	65756041	65757798	+	overlapStart	-70	130	NearestLocation	FP016235.1
1	49681989	49682389	401	*	5.52636	5.0969	5.85688	-0.759974	0.144478	0.961942	2827	LL0000025133	49675943	49699083	+	inside	6246	6046	NearestLocation	si:ch211-149l1.2
21	19899552	19899952	401	*	5.67505	5.28259	5.98326	-0.700667	0.144491	0.961942	43531	LL0000018929	19868294	19906786	-	inside	7034	6834	NearestLocation	mfhas1
13	19773371	19773771	401	*	7.11894	6.8607	7.3379	-0.477197	0.144494	0.961942	13450	LL0000010049	19765533	19799842	-	inside	26271	7838	NearestLocation	fam204a
20	26813043	26813443	401	*	8.66181	8.49718	8.80957	-0.312389	0.144496	0.961942	40418	LL0000011418	26709009	26822550	-	inside	9307	9107	NearestLocation	gmds
12	4548337	4548737	401	*	7.43585	7.21285	7.62894	-0.416097	0.1445	0.961942	9711	LL0000028042	4551940	4578225	+	upstream	-3403	3203	NearestLocation	si:dkey-94f20.4
7	41345174	41345574	401	*	4.4374	3.53534	4.98818	-1.45284	0.144512	0.961942	74223	LL0000011142	41340520	41350398	+	inside	4854	4654	NearestLocation	garem
20	36808732	36809132	401	*	8.48181	8.69467	8.23202	0.462643	0.144517	0.961942	41170	LL0000028605	36801804	36809059	-	overlapStart	127	73	NearestLocation	slc25a27
4	2219522	2219922	401	*	7.85071	7.65568	8.0225	-0.366822	0.144522	0.961942	60369	LL0000026399	2207282	2219884	-	overlapStart	162	38	NearestLocation	si:ch73-278m9.1
5	60361497	60361897	401	*	5.23993	4.49841	5.72731	-1.22889	0.144524	0.961942	66683	LL0000030475	60518611	60687650	+	upstream	-156914	156714	NearestLocation	tmem132e
8	23827303	23827703	401	*	8.8666	8.69902	9.01673	-0.317715	0.144529	0.961942	77695	LL0000018635	23826985	23860719	+	inside	518	318	NearestLocation	mapk14a
1	30951391	30951791	401	*	4.43265	3.86755	4.83765	-0.970095	0.144539	0.961942	1656	LL0000018888	30946231	30974165	+	inside	5360	5160	NearestLocation	metap1d
7	57037135	57037535	401	*	4.32007	3.64798	4.77677	-1.12879	0.144562	0.96195	75162	LL0000024256	57088920	57106722	+	upstream	-51585	51385	NearestLocation	scamp2l
9	3648681	3649081	401	*	3.94309	4.41494	3.23733	1.1776	0.144563	0.96195	79863	LL0000011083	3619298	3656078	-	inside	7197	6997	NearestLocation	gad1a
6	50600406	50600806	401	*	7.28406	6.94183	7.56048	-0.618653	0.14463	0.961969	70721	LL0000019739	50580681	50685862	-	inside	85256	19725	NearestLocation	mtss1
20	37794408	37794808	401	*	9.20435	9.02095	9.36704	-0.346084	0.144648	0.961969	41246	LL0000001523	37794633	37800737	+	overlapStart	-25	175	NearestLocation	atf3
17	23675242	23675642	401	*	5.7631	6.08268	5.35197	0.730709	0.14465	0.961969	26774	LL0000022812	23650569	23674608	-	upstream	-834	634	NearestLocation	ptena
12	48764473	48764873	401	*	5.84151	6.14387	5.45851	0.68536	0.144651	0.961969	12160	LL0000018053	48773178	48776758	-	downstream	12085	8305	NearestLocation	LOC110440135
5	20530087	20530487	401	*	8.41898	8.23701	8.58054	-0.343536	0.14466	0.961969	63915	LL0000006848	20542913	20546489	+	upstream	-12626	12426	NearestLocation	CR759885.1
21	10958654	10959054	401	*	4.76192	4.16679	5.18201	-1.01522	0.144662	0.961969	42957	LL0000027468	10883014	10886709	-	upstream	-72145	71945	NearestLocation	si:dkey-277m11.2
24	26955974	26956374	401	*	5.56942	5.88131	5.17094	0.710371	0.14467	0.961969	52698	LL0000019645	26939653	26946225	-	upstream	-9949	9749	NearestLocation	msl2b
7	44484505	44484905	401	*	4.47303	3.92183	4.87088	-0.949053	0.144682	0.961969	74370	LL0000001870	44484451	44589233	+	inside	254	54	NearestLocation	bean1
KN150085.1	3782	4182	401	*	3.58571	4.1041	2.76878	1.33532	0.144685	0.961969	83376	NA	NA	NA	NA	NA	NA	NA	NA	NA
4	9780960	9781360	401	*	5.822	6.16056	5.37882	0.781741	0.144697	0.961969	60983	LL0000029717	9769046	9781183	-	overlapStart	23	177	NearestLocation	svopl
5	7075394	7075794	401	*	4.34455	4.80062	3.67384	1.12679	0.144701	0.961969	63070	LL0000018253	6956398	6960588	+	downstream	119196	114806	NearestLocation	LOC798124
5	15398494	15398894	401	*	6.31855	5.93478	6.62139	-0.68661	0.144703	0.961969	63533	LL0000021584	15350954	15357819	+	downstream	47740	40675	NearestLocation	pebp1
18	15649835	15650235	401	*	5.72192	5.33718	6.02535	-0.688171	0.144715	0.961971	29482	LL0000020574	15644559	15667016	+	inside	5476	5276	NearestLocation	nr1h4
23	30023294	30023694	401	*	8.49119	8.29501	8.66386	-0.368845	0.144747	0.962109	49888	LL0000030732	30005694	30010945	+	downstream	17800	12349	NearestLocation	tnfrsf9a
23	38227788	38228188	401	*	6.13713	5.71569	6.46288	-0.747182	0.144787	0.962228	50572	LL0000039569	38245604	38263780	+	upstream	-17616	17416	NearestLocation	znf217
20	26485180	26485580	401	*	4.98988	4.50051	5.35464	-0.854123	0.144788	0.962228	40372	LL0000000536	26407758	26467454	-	upstream	-17926	17726	NearestLocation	akap12b
22	411920	412320	401	*	6.80889	6.53585	7.03838	-0.502528	0.144802	0.962244	45143	LL0000005424	413349	468437	+	upstream	-1229	1029	NearestLocation	celsr2
5	41547453	41547853	401	*	5.33296	4.8863	5.67354	-0.787236	0.144823	0.962309	65679	LL0000009053	41538532	41561567	-	inside	13914	8921	NearestLocation	dnajb5
16	24656065	24656465	401	*	4.78216	4.21259	5.18943	-0.976841	0.144852	0.962372	23297	LL0000022307	24646600	24656265	-	overlapStart	0	200	NearestLocation	pon1
20	48094680	48095080	401	*	5.76097	5.38933	6.05622	-0.666886	0.144889	0.962372	41847	LL0000032195	48094754	48105815	+	overlapStart	126	74	NearestLocation	xkr5a
23	25354718	25355118	401	*	7.76575	7.56749	7.94002	-0.372528	0.144902	0.962372	49470	LL0000010420	25354848	25448872	+	overlapStart	70	130	NearestLocation	fmnl3
19	950485	950885	401	*	5.40534	5.74628	4.95806	0.788213	0.144903	0.962372	31969	LL0000023831	935474	943788	+	downstream	15211	6697	NearestLocation	RNF5
12	35505441	35505841	401	*	9.64871	9.49752	9.78556	-0.288035	0.144907	0.962372	11619	LL0000004842	35345824	35505692	-	overlapStart	51	149	NearestLocation	camk2g1
24	34484599	34484999	401	*	4.57934	5.01614	3.94985	1.06629	0.144924	0.962372	53101	LL0000035292	34484423	34487675	-	inside	2876	176	NearestLocation	XLOC_024248
17	25196895	25197295	401	*	8.69771	8.46246	8.89992	-0.437457	0.144935	0.962372	26954	LL0000001300	25197165	25282670	+	overlapStart	-70	130	NearestLocation	arhgef10
24	23373898	23374298	401	*	6.41592	6.10947	6.66854	-0.559065	0.144943	0.962372	52432	LL0000038415	23241444	23323526	-	upstream	-50572	50372	NearestLocation	zfhx4
1	49498147	49498547	401	*	8.84353	8.65089	9.01345	-0.36256	0.144945	0.962372	2810	LL0000039079	49481203	49498286	-	overlapStart	-61	139	NearestLocation	zgc:175214
5	21331032	21331432	401	*	6.15454	6.42713	5.81816	0.608971	0.144953	0.962372	63996	LL0000024614	21288227	21294105	+	downstream	43005	36927	NearestLocation	sh2d1aa
24	402904	403304	401	*	5.34554	4.90291	5.68378	-0.780876	0.144967	0.962372	51057	LL0000031922	402493	496721	+	inside	611	411	NearestLocation	VSTM2A
11	21319243	21319643	401	*	7.05559	6.79396	7.27698	-0.483017	0.14497	0.962372	7754	LL0000023243	21278611	21363834	-	inside	44391	40632	NearestLocation	RASSF5
1	22861274	22861674	401	*	8.78623	8.97006	8.57551	0.394546	0.14499	0.962426	1180	LL0000028988	22857753	22861348	-	overlapStart	-126	74	NearestLocation	SMIM18
9	32090246	32090646	401	*	6.83069	7.07297	6.53934	0.533629	0.145055	0.962781	81618	LL0000002985	32067951	32105780	-	inside	15334	15134	NearestLocation	BX530407.2
16	3988628	3989028	401	*	4.0295	4.48787	3.35375	1.13412	0.145068	0.962791	21980	LL0000038343	3982538	4005988	+	inside	6290	6090	NearestLocation	zc3h12a
23	26146330	26146730	401	*	6.97439	6.67295	7.2236	-0.550644	0.145085	0.962802	49555	LL0000022878	26142411	26181091	+	inside	4119	3919	NearestLocation	ptpn22
5	40868854	40869254	401	*	5.70812	6.06249	5.23733	0.82516	0.145092	0.962802	65616	LL0000027635	40835557	40840012	+	downstream	33497	28842	NearestLocation	si:dkey-3h3.3
16	41480996	41481396	401	*	7.90633	7.69228	8.09269	-0.400413	0.145118	0.962887	24606	LL0000005865	41467188	41488023	-	inside	6827	6627	NearestLocation	cmtm6
16	41883946	41884346	401	*	5.48214	5.03335	5.82395	-0.790602	0.145128	0.962887	24650	LL0000024293	41872298	41899847	+	inside	11848	11648	NearestLocation	scn1ba
13	24402128	24402528	401	*	9.65105	9.48331	9.8013	-0.317986	0.145156	0.962959	13737	LL0000023033	24402406	24411961	+	overlapStart	-78	122	NearestLocation	rab1ab
16	980413	980813	401	*	3.83895	4.30967	3.13575	1.17392	0.145162	0.962959	21868	LL0000000284	1100524	1180216	+	upstream	-119911	119711	NearestLocation	adamts16
12	47456266	47456666	401	*	6.20792	6.50272	5.83701	0.665704	0.145176	0.962977	12053	LL0000010416	47446158	47541293	+	inside	10308	10108	NearestLocation	fmn2b
24	7916993	7917393	401	*	4.21254	3.55971	4.66034	-1.10064	0.145194	0.963019	51509	LL0000001951	7861289	7937788	+	inside	55904	20395	NearestLocation	bmp6
3	56037943	56038343	401	*	6.81308	6.43988	7.10931	-0.669429	0.145215	0.963085	59725	LL0000005444	55684449	56030117	-	upstream	-8026	7826	NearestLocation	cep112
13	27216565	27216965	401	*	8.47677	8.25556	8.66852	-0.412968	0.145249	0.963152	14009	LL0000002680	27216641	27232573	+	overlapStart	124	76	NearestLocation	BX323884.1
3	14542115	14542515	401	*	7.2909	7.05544	7.49328	-0.437834	0.145264	0.963152	56542	LL0000009733	14543856	14564037	+	upstream	-1541	1341	NearestLocation	epor
15	7091906	7092306	401	*	4.23638	3.64798	4.65313	-1.00515	0.145277	0.963152	19249	LL0000021799	7064796	7161877	+	inside	27310	27110	NearestLocation	pik3cb
KN150074.1	17556	17956	401	*	6.34018	6.59845	6.02535	0.573101	0.14528	0.963152	83372	NA	NA	NA	NA	NA	NA	NA	NA	NA
10	5492600	5493000	401	*	9.25164	9.0953	9.39268	-0.29738	0.145283	0.963152	3933	LL0000007961	5525393	5527364	-	downstream	34564	32393	NearestLocation	CU466285.1
19	2170956	2171356	401	*	7.29164	7.00686	7.52936	-0.522504	0.145298	0.963178	32063	LL0000034017	2208331	2221994	-	downstream	50838	36975	NearestLocation	XLOC_014532
3	48462116	48462516	401	*	6.96458	7.21035	6.66818	0.542167	0.145344	0.963327	59277	LL0000003014	48461685	48469102	-	inside	6786	431	NearestLocation	BX537276.1
6	34017563	34017963	401	*	4.72158	5.10631	4.1954	0.910904	0.145347	0.963327	69628	LL0000026278	34028519	34038830	+	upstream	-10756	10556	NearestLocation	si:ch73-185c24.2
12	36382213	36382613	401	*	5.72892	5.33082	6.04059	-0.709767	0.145355	0.963327	11692	LL0000011130	36390422	36397316	+	upstream	-8009	7809	NearestLocation	galr2a
25	17611716	17612116	401	*	4.33995	4.7521	3.76075	0.991349	0.145374	0.963377	54696	LL0000019400	17556031	17590971	-	upstream	-20945	20745	NearestLocation	mmp15a
5	35308533	35308933	401	*	6.47882	6.18152	6.72519	-0.543671	0.145388	0.963385	65146	LL0000018577	35270859	35301800	-	upstream	-6933	6733	NearestLocation	map1b
17	6217446	6217846	401	*	7.03587	6.78391	7.2503	-0.466384	0.14541	0.963385	25773	LL0000022853	6112541	6202899	-	upstream	-14747	14547	NearestLocation	ptk2ba
7	33629475	33629875	401	*	4.59991	4.04203	5.00122	-0.959192	0.145412	0.963385	73535	LL0000000836	33463902	33612216	-	upstream	-17459	17259	NearestLocation	AL954672.1
19	18875663	18876063	401	*	3.15724	3.71171	2.24503	1.46668	0.145426	0.963385	33154	LL0000040377	18879002	18880124	-	downstream	4261	2939	NearestLocation	FP074902.1
3	22433428	22433828	401	*	7.30088	7.52949	7.0291	0.500392	0.145444	0.963385	57215	LL0000032081	22432069	22551356	+	inside	1559	1359	NearestLocation	wnk4b
24	20148522	20148922	401	*	5.05638	4.55971	5.42515	-0.865444	0.145446	0.963385	52179	LL0000021159	20063682	20153006	-	inside	4284	4084	NearestLocation	oxsr1b
8	10797510	10797910	401	*	7.67825	7.46413	7.86465	-0.400526	0.145456	0.963385	76656	LL0000018634	10823069	10857042	+	upstream	-25359	25159	NearestLocation	mapk13
23	27912318	27912718	401	*	6.49444	6.16758	6.76075	-0.593173	0.145467	0.963385	49719	LL0000003042	27883670	28019535	+	inside	28848	28648	NearestLocation	BX539336.1
2	23081456	23081856	401	*	8.75913	8.59502	8.90647	-0.311454	0.145499	0.96345	36442	LL0000018938	23080896	23103149	+	inside	760	560	NearestLocation	mfsd12a
5	13453851	13454251	401	*	4.7193	5.10493	4.19142	0.913503	0.1455	0.96345	63394	LL0000005908	13472198	13541818	+	upstream	-18147	17947	NearestLocation	cnnm4b
5	13453851	13454251	401	*	4.7193	5.10493	4.19142	0.913503	0.1455	0.96345	63394	LL0000014029	13472198	13541818	+	upstream	-18147	17947	NearestLocation	LOC100150651
16	8155626	8156026	401	*	5.83668	5.47084	6.12827	-0.657432	0.145524	0.963501	22254	LL0000022302	8139515	8166443	+	inside	16311	10417	NearestLocation	pomgnt2
23	8616945	8617345	401	*	5.40952	5.73151	4.99438	0.737128	0.14553	0.963501	48308	LL0000023609	8606729	8709883	+	inside	10416	10216	NearestLocation	rgs19
17	23168651	23169051	401	*	7.1029	6.83164	7.33114	-0.499493	0.145564	0.963589	26729	LL0000023227	23122224	23205259	+	inside	46627	36208	NearestLocation	rasgrp3
16	9802296	9802696	401	*	8.77929	8.60727	8.93296	-0.325683	0.145566	0.963589	22359	LL0000029961	9787383	9802998	-	inside	502	302	NearestLocation	tapbpl
18	46111307	46111707	401	*	8.6228	8.45124	8.7761	-0.324863	0.145585	0.963634	31493	LL0000029339	46068707	46148155	-	inside	36648	36448	NearestLocation	SPTBN4
6	591748	592148	401	*	5.16395	4.63886	5.54809	-0.909234	0.145611	0.963658	67567	LL0000026525	598339	602945	+	upstream	-6391	6191	NearestLocation	si:ch73-379f7.4
20	32270263	32270663	401	*	6.04295	5.6789	6.3334	-0.654495	0.145611	0.963658	40855	LL0000001380	32228210	32270866	-	inside	403	203	NearestLocation	armc2
12	49047749	49048149	401	*	6.4928	6.78667	6.12336	0.66331	0.145629	0.963701	12191	LL0000015966	49045561	49047978	-	overlapStart	29	171	NearestLocation	LOC103910738
19	356295	356695	401	*	8.15881	7.93645	8.35144	-0.414993	0.145682	0.963971	31893	LL0000018766	348572	354046	+	downstream	7923	2249	NearestLocation	mcl1a
8	949038	949438	401	*	4.97876	5.37636	4.42805	0.948307	0.145724	0.964021	76093	LL0000007516	944232	973770	+	inside	5006	4806	NearestLocation	CT027631.1
23	14787875	14788275	401	*	5.13844	5.50575	4.64443	0.861321	0.145739	0.964021	48641	LL0000009880	14771979	14803801	+	inside	16096	15526	NearestLocation	exosc10
12	7772610	7773010	401	*	7.81071	8.01573	7.57164	0.444096	0.145745	0.964021	9882	LL0000018055	7738020	7739491	-	upstream	-33319	33119	NearestLocation	LOC110440139
13	47694272	47694672	401	*	7.28739	7.51206	7.02116	0.490903	0.145748	0.964021	15358	LL0000032927	47694452	47706850	+	overlapStart	20	180	NearestLocation	XLOC_006273
4	23809098	23809498	401	*	6.96146	6.68316	7.19466	-0.5115	0.145765	0.964021	62077	LL0000006150	23740654	23759213	-	upstream	-50085	49885	NearestLocation	cpm
6	40731832	40732232	401	*	4.18987	4.64798	3.51472	1.13326	0.145771	0.964021	70078	LL0000028647	40723521	40734249	+	inside	8511	2017	NearestLocation	slc26a6l
23	31433277	31433677	401	*	5.57911	5.95099	5.07676	0.874227	0.145778	0.964021	49967	LL0000023535	31433579	31433663	+	includeFeature	-102	14	NearestLocation	RF00609
7	36816391	36816791	401	*	5.99069	6.321	5.56157	0.759422	0.145781	0.964021	73834	LL0000030841	36898622	36969256	+	upstream	-82031	81831	NearestLocation	tox3
4	17689330	17689730	401	*	5.35497	5.70189	4.89728	0.804611	0.145802	0.964086	61601	LL0000003535	17647547	17680493	-	upstream	-9037	8837	NearestLocation	BX890572.2
20	33487607	33488007	401	*	8.72307	8.52486	8.89731	-0.372457	0.145838	0.964245	40939	LL0000028974	33467161	33487729	-	overlapStart	-78	122	NearestLocation	smek1
2	47870546	47870946	401	*	8.47743	8.64005	8.29412	0.34593	0.14592	0.964686	38151	LL0000010915	47855992	47870767	-	overlapStart	21	179	NearestLocation	ftr05
2	47870546	47870946	401	*	8.47743	8.64005	8.29412	0.34593	0.14592	0.964686	38151	LL0000014548	47856971	47870767	-	overlapStart	21	179	NearestLocation	LOC101882488
18	34953531	34953931	401	*	3.72573	4.2405	2.91789	1.32261	0.145939	0.964686	30817	LL0000015220	34969691	34971149	+	upstream	-15960	15760	NearestLocation	LOC101885893
8	48411900	48412300	401	*	4.94512	4.47597	5.29856	-0.822597	0.145944	0.964686	79144	LL0000015279	48388139	48390136	+	downstream	23961	21764	NearestLocation	LOC101886174
3	34305640	34306040	401	*	8.05194	8.28919	7.76783	0.521366	0.145962	0.964686	58359	LL0000030790	34258755	34338001	-	inside	32161	31961	NearestLocation	tnrc6c1
9	52759813	52760213	401	*	6.48435	6.76657	6.13316	0.633409	0.145972	0.964686	82816	LL0000006826	52742196	52744063	+	downstream	17817	15750	NearestLocation	CR753902.1
11	23952545	23952945	401	*	4.81401	5.29909	4.07784	1.22125	0.145973	0.964686	7971	LL0000005941	23932781	23990680	+	inside	19964	19764	NearestLocation	cntn2
6	12967057	12967457	401	*	5.87789	4.7783	6.49457	-1.71627	0.145986	0.964691	68378	LL0000026576	12986853	12993505	+	upstream	-19596	19396	NearestLocation	si:ch73-71c20.5
15	11279734	11280134	401	*	5.53575	5.13659	5.84806	-0.711465	0.146	0.964705	19407	LL0000006703	11303325	11305074	+	upstream	-23391	23191	NearestLocation	CR538726.1
22	12786250	12786650	401	*	6.92893	7.16063	6.65277	0.507857	0.146011	0.964705	46167	LL0000019660	12790837	12795340	+	upstream	-4387	4187	NearestLocation	mstna
2	58617386	58617786	401	*	7.63953	7.38434	7.85629	-0.471952	0.146028	0.964745	38814	LL0000009690	58510370	58597870	-	upstream	-19716	19516	NearestLocation	epb41l3b
4	20235706	20236106	401	*	7.82409	7.60549	8.01388	-0.408383	0.146055	0.964764	61838	LL0000029565	20223045	20235936	-	overlapStart	30	170	NearestLocation	stk38l
2	28004728	28005128	401	*	6.19924	5.87615	6.46305	-0.586901	0.146085	0.964764	36811	LL0000007172	27975554	28038625	+	inside	29374	29174	NearestLocation	CR925777.1
24	13262799	13263199	401	*	4.74911	4.19766	5.14709	-0.949434	0.14609	0.964764	51824	LL0000023364	13251480	13273168	-	inside	10169	9969	NearestLocation	rdh10a
4	9977267	9977667	401	*	4.96219	5.34935	4.43142	0.917925	0.146105	0.964764	61007	LL0000019960	10003523	10012303	+	upstream	-26056	25856	NearestLocation	naf1
23	16479580	16479980	401	*	4.14776	4.58169	3.52423	1.05746	0.146109	0.964764	48735	LL0000028075	16479489	16486063	-	inside	6283	91	NearestLocation	si:dkeyp-100a5.4
19	47570562	47570962	401	*	0.999424	0	1.99942	-1.99942	0.146116	0.964764	35064	LL0000040133	47564891	47571808	-	inside	1046	846	NearestLocation	rrm2
21	15867655	15868055	401	*	4.7724	4.17943	5.19142	-1.012	0.146126	0.964764	43256	LL0000011222	15865523	15869484	+	inside	2332	1429	NearestLocation	gcnt4b
14	46877925	46878325	401	*	6.39127	6.07001	6.65385	-0.583848	0.146143	0.964764	18526	LL0000033077	46862296	46865923	+	downstream	15829	12002	NearestLocation	XLOC_007466
5	31480081	31480481	401	*	9.43848	9.2554	9.60092	-0.345516	0.146159	0.964764	64852	LL0000027158	31480342	31592291	+	overlapStart	-61	139	NearestLocation	si:dkey-220k22.1
1	25251443	25251843	401	*	5.14246	5.48914	4.6852	0.80394	0.146169	0.964764	1359	LL0000030472	25218177	25316151	+	inside	33466	33266	NearestLocation	tmem131l
KN150639.1	22071	22471	401	*	4.90751	5.28965	4.38616	0.903485	0.14617	0.964764	83837	NA	NA	NA	NA	NA	NA	NA	NA	NA
6	28389737	28390137	401	*	5.20182	4.74255	5.54964	-0.80709	0.146178	0.964764	69172	LL0000039931	28339663	28345002	-	upstream	-44935	44735	NearestLocation	LOC101885921
16	39422910	39423310	401	*	5.49154	5.83031	5.04799	0.782317	0.146188	0.964764	24443	LL0000029603	39385483	39477746	-	inside	54636	37427	NearestLocation	stt3b
2	40397098	40397498	401	*	6.62331	6.94984	6.20057	0.74927	0.146192	0.964764	37695	LL0000009708	40294222	40519261	+	inside	103076	102876	NearestLocation	epha4b
25	6372378	6372778	401	*	4.46165	4.8669	3.89606	0.970843	0.146222	0.964849	54070	LL0000028418	6349892	6391307	-	inside	18729	18529	NearestLocation	sin3aa
7	24828671	24829071	401	*	7.87995	7.68071	8.05499	-0.37428	0.14623	0.964849	72728	LL0000007436	24828870	24831653	+	overlapStart	1	199	NearestLocation	CSKMT
10	42269030	42269430	401	*	4.82177	4.32349	5.19142	-0.867935	0.146239	0.964849	6243	LL0000030086	42195732	42297889	-	inside	28659	28459	NearestLocation	tcf7l1a
6	29045302	29045702	401	*	5.30235	5.63771	4.86465	0.773058	0.146258	0.964893	69240	LL0000011266	29003466	29009992	-	upstream	-35510	35310	NearestLocation	gfi1ab
3	18373155	18373555	401	*	6.00266	5.62082	6.3043	-0.683471	0.146271	0.964902	56903	LL0000029231	18294762	18374003	-	inside	648	448	NearestLocation	spag9a
20	760865	761265	401	*	6.28956	5.95314	6.56218	-0.609044	0.146296	0.964902	38947	LL0000019892	715674	777409	+	inside	45391	16144	NearestLocation	myo6a
11	14048860	14049260	401	*	5.68594	5.05751	6.12223	-1.06472	0.146304	0.964902	7380	LL0000016213	14068503	14069894	-	downstream	20834	19243	NearestLocation	LOC103911814
21	17087344	17087744	401	*	7.45156	7.23464	7.64009	-0.405442	0.146305	0.964902	43324	LL0000001863	17109811	17261078	+	upstream	-22267	22067	NearestLocation	bcr
2	24317298	24317698	401	*	7.89317	7.70185	8.06206	-0.360216	0.146327	0.964913	36522	LL0000019551	24317465	24320183	+	overlapStart	33	167	NearestLocation	mrpl34
7	24573715	24574115	401	*	6.59171	6.24789	6.86915	-0.621259	0.14633	0.964913	72705	LL0000028255	24528163	24572034	+	downstream	45752	1681	NearestLocation	si:dkeyp-75h12.2
3	23284451	23284851	401	*	7.17922	6.90156	7.41197	-0.51041	0.146341	0.964913	57285	LL0000022455	23240688	23348084	+	inside	43963	43763	NearestLocation	ppp1r9ba
2	21790102	21790502	401	*	7.4473	7.19208	7.66409	-0.472007	0.146373	0.96505	36332	LL0000005577	21765670	21820697	-	inside	30395	24432	NearestLocation	chd7
1	45223623	45224023	401	*	4.26639	3.64798	4.69787	-1.04989	0.146392	0.965095	2507	LL0000025768	45217390	45303707	+	inside	6433	6233	NearestLocation	si:ch211-239f4.1
22	8041140	8041540	401	*	4.3036	3.71171	4.72209	-1.01038	0.146431	0.965281	45727	LL0000004078	8012532	8018914	+	downstream	28808	22226	NearestLocation	CABZ01034698.1
7	20125104	20125504	401	*	4.94379	5.31564	4.44151	0.874134	0.146488	0.96551	72323	LL0000002555	20132336	20133863	-	downstream	8559	6832	NearestLocation	BX322601.1
15	29561872	29562272	401	*	4.39611	3.82864	4.80232	-0.973684	0.146489	0.96551	20660	LL0000012375	29548016	29556757	-	upstream	-5315	5115	NearestLocation	hspa13
21	27481593	27481993	401	*	5.25508	4.79002	5.60621	-0.816192	0.146524	0.965647	44052	LL0000001811	27464491	27484360	+	inside	17302	2367	NearestLocation	bbs1
17	25002014	25002414	401	*	6.59746	6.20951	6.90289	-0.693378	0.146537	0.965647	26940	LL0000006552	24917350	24938845	-	upstream	-63369	63169	NearestLocation	CR391986.1
11	23019023	23019423	401	*	7.23136	6.9807	7.44485	-0.464152	0.146544	0.965647	7903	LL0000001599	1147383	23080970	-	inside	61747	61547	NearestLocation	atp2b2
13	22907171	22907571	401	*	8.789	8.61689	8.94276	-0.325872	0.14657	0.965702	13618	LL0000024095	22876467	22907277	-	overlapStart	-94	106	NearestLocation	rufy2
16	25535836	25536236	401	*	7.37189	7.1442	7.56849	-0.42429	0.146613	0.965702	23401	LL0000019853	25535993	25548738	+	overlapStart	43	157	NearestLocation	mylipb
7	32782872	32783272	401	*	5.21635	5.58684	4.71657	0.870273	0.146629	0.965702	73450	LL0000011150	32746914	32782430	-	upstream	-642	442	NearestLocation	gas2b
16	5365721	5366121	401	*	6.6211	6.33306	6.86108	-0.528017	0.146633	0.965702	22076	LL0000022097	5251768	5497475	+	inside	114153	113953	NearestLocation	plecb
10	22001627	22002027	401	*	6.97498	7.24589	6.64115	0.604737	0.146642	0.965702	4959	LL0000013135	22003750	22031921	+	upstream	-1923	1723	NearestLocation	kcnip1b
1	40366118	40366518	401	*	6.11269	5.71189	6.426	-0.714106	0.146644	0.965702	2190	LL0000031944	40307944	40329641	+	downstream	58374	36477	NearestLocation	vwa10.2
20	54161261	54161661	401	*	4.8473	4.34982	5.21652	-0.866705	0.146646	0.965702	42128	LL0000034668	54164507	54174325	-	downstream	12864	2846	NearestLocation	XLOC_018981
2	24892121	24892521	401	*	4.68381	4.18152	5.05567	-0.87415	0.146662	0.965702	36591	LL0000026758	24896992	24898226	-	downstream	5905	4471	NearestLocation	si:dkey-149i17.9
12	37377895	37378295	401	*	6.62701	6.92473	6.25145	0.673273	0.146664	0.965702	11753	LL0000032840	37386563	37390929	-	downstream	12834	8268	NearestLocation	XLOC_005432
24	6424846	6425246	401	*	6.06072	5.6909	6.35482	-0.663923	0.146668	0.965702	51444	LL0000001099	6360423	6379275	-	upstream	-45771	45571	NearestLocation	anxa13
2	51483108	51483508	401	*	4.41857	4.83031	3.84019	0.990119	0.146682	0.965702	38404	LL0000013863	51473928	51480422	-	upstream	-2886	2686	NearestLocation	LO018493.2
15	5144692	5145092	401	*	4.08079	4.52382	3.43815	1.08567	0.146691	0.965702	19165	LL0000021025	5155137	5157572	-	downstream	12680	10045	NearestLocation	or128-10
19	38591379	38591779	401	*	5.61908	5.1436	5.97609	-0.832496	0.146722	0.965733	34509	LL0000005988	38473583	38635592	-	inside	44013	43813	NearestLocation	col16a1
9	29026361	29026761	401	*	6.69404	6.41783	6.92577	-0.507943	0.146739	0.965733	81391	LL0000022884	28939912	29029980	-	inside	3419	3219	NearestLocation	ptpn4a
9	4047682	4048082	401	*	5.32798	4.9124	5.65024	-0.737836	0.14674	0.965733	79883	LL0000031525	3897810	4018452	-	upstream	-29430	29230	NearestLocation	ubr3
25	34813678	34814078	401	*	5.83323	5.44665	6.13782	-0.691173	0.146741	0.965733	55588	LL0000000303	34811017	34835532	+	inside	2861	2661	NearestLocation	adat1
17	41304352	41304752	401	*	6.89154	6.62593	7.11577	-0.489839	0.146781	0.965839	28049	LL0000010570	41302606	41318554	+	inside	1946	1746	NearestLocation	fosl2
16	46402958	46403358	401	*	5.54777	5.02491	5.93072	-0.905811	0.146793	0.965839	24985	LL0000024015	46401756	46415964	+	inside	1402	1202	NearestLocation	rpz2
5	17646445	17646845	401	*	5.12849	5.48299	4.65746	0.825529	0.146814	0.965839	63690	LL0000025032	17599870	17602206	-	upstream	-44439	44239	NearestLocation	si:ch211-130h14.6
9	34425855	34426255	401	*	4.97203	5.35818	4.44318	0.914994	0.146834	0.965839	81884	LL0000025611	34425503	34429576	+	inside	552	352	NearestLocation	si:ch211-218d20.15
13	3777019	3777419	401	*	4.91894	4.31206	5.34482	-1.03276	0.146837	0.965839	12437	LL0000018075	3819439	3826898	+	upstream	-42220	42020	NearestLocation	LOC110440170
5	61443924	61444324	401	*	6.20868	5.82579	6.51096	-0.685166	0.146838	0.965839	66731	LL0000023345	61404439	61431811	-	upstream	-12313	12113	NearestLocation	rcc1l
10	44323117	44323517	401	*	8.91459	8.72457	9.08246	-0.357894	0.146867	0.965839	6400	LL0000005360	44301851	44306636	-	upstream	-16681	16481	NearestLocation	CDK2AP1
12	20478542	20478942	401	*	5.32661	4.82026	5.70067	-0.880415	0.146869	0.965839	10526	LL0000010812	20492884	20500329	+	upstream	-14142	13942	NearestLocation	FP565451.1
15	29257393	29257793	401	*	7.80575	7.60423	7.98254	-0.378312	0.146872	0.965839	20639	LL0000023181	29276315	29322380	+	upstream	-18722	18522	NearestLocation	rap1gap2a
16	13434799	13435199	401	*	5.95116	5.56534	6.25527	-0.689933	0.146873	0.965839	22629	LL0000022000	13424498	13453822	+	inside	10501	10301	NearestLocation	pitpnc1b
15	17114001	17114401	401	*	5.26895	4.79242	5.62655	-0.834132	0.146912	0.96602	19704	LL0000023389	17100246	17125223	+	inside	13955	10822	NearestLocation	relb
17	33728872	33729272	401	*	6.83753	6.45944	7.13683	-0.677386	0.14694	0.966104	27594	LL0000011001	33719415	33906488	+	inside	9657	9457	NearestLocation	fut8a
9	52999027	52999427	401	*	5.99606	5.64798	6.27628	-0.628299	0.14697	0.966104	82837	LL0000004194	52971087	52999318	-	overlapStart	91	109	NearestLocation	CABZ01054965.1
KN150074.1	16613	17013	401	*	4.19541	3.5337	4.64734	-1.11363	0.14698	0.966104	83371	NA	NA	NA	NA	NA	NA	NA	NA	NA
21	40416914	40417314	401	*	8.39542	8.21802	8.55337	-0.335345	0.146991	0.966104	44728	LL0000029425	40417048	40478287	+	overlapStart	66	134	NearestLocation	ssh2b
14	12439091	12439491	401	*	4.66837	5.08939	4.07136	1.01802	0.146992	0.966104	16495	LL0000030277	12391870	12486627	+	inside	47421	47136	NearestLocation	thoc2
14	17512740	17513140	401	*	6.79095	6.51865	7.01992	-0.501265	0.147014	0.966104	16721	LL0000010322	17442861	17563799	-	inside	50859	50659	NearestLocation	fgfrl1a
13	26203272	26203672	401	*	5.83725	5.47639	6.12566	-0.649271	0.147014	0.966104	13949	LL0000002818	26051785	26210369	-	inside	6897	6697	NearestLocation	BX510306.1
16	20764446	20764846	401	*	4.41598	4.82897	3.8351	0.993873	0.147016	0.966104	22981	LL0000013022	20738505	20804323	+	inside	26141	25941	NearestLocation	jazf1b
8	8899940	8900340	401	*	9.29306	9.12587	9.44287	-0.316995	0.147032	0.966133	76533	LL0000021813	8927870	8934069	+	upstream	-27730	27530	NearestLocation	pim2
15	1821780	1822180	401	*	4.42054	3.84922	4.82871	-0.979497	0.147054	0.966161	18898	LL0000019416	1778773	1822548	-	inside	568	368	NearestLocation	mmp28
7	61668655	61669055	401	*	9.32682	9.14921	9.48494	-0.335732	0.147086	0.966161	75403	LL0000018310	61578478	61683803	-	inside	14948	14748	NearestLocation	lrch4
13	25073905	25074305	401	*	5.40516	4.99156	5.72622	-0.734658	0.14709	0.966161	13825	LL0000000384	24918096	25199260	-	inside	125155	124955	NearestLocation	adka
11	4107881	4108281	401	*	8.04509	7.83219	8.23057	-0.398385	0.147106	0.966161	6849	LL0000003170	4038040	4137242	-	inside	29161	28961	NearestLocation	BX571768.1
25	16829734	16830134	401	*	6.32064	6.66249	5.87177	0.790721	0.147118	0.966161	54604	LL0000038773	16829740	16877107	+	overlapStart	194	6	NearestLocation	zgc:154077
8	19313343	19313743	401	*	6.05979	5.50679	6.45857	-0.951777	0.147127	0.966161	77251	LL0000023588	19283143	19342230	-	inside	28687	28487	NearestLocation	rgl1
9	14545491	14545891	401	*	7.62552	7.3942	7.82482	-0.430628	0.147134	0.966161	80537	LL0000020633	14367570	14504971	-	upstream	-40720	40520	NearestLocation	nrp2b
7	49056122	49056522	401	*	4.85493	5.26021	4.28929	0.970922	0.14714	0.966161	74579	LL0000001746	49078829	49271498	+	upstream	-22507	22307	NearestLocation	b4galnt4b
11	22371899	22372299	401	*	9.01086	8.83687	9.16611	-0.329243	0.147141	0.966161	7868	LL0000030532	22362333	22372072	-	overlapStart	-27	173	NearestLocation	tmem183a
10	43604911	43605311	401	*	9.34947	9.11185	9.55343	-0.441587	0.147152	0.966161	6319	LL0000026313	43499821	43540196	-	upstream	-64915	64715	NearestLocation	si:ch73-215f7.1
8	16946359	16946759	401	*	5.59266	5.1282	5.94345	-0.815248	0.147187	0.966199	77044	LL0000021501	16888828	17052832	+	inside	57731	57531	NearestLocation	pde4d
5	37722192	37722592	401	*	5.22802	5.58268	4.75672	0.825962	0.147189	0.966199	65366	LL0000005291	37712690	37739616	+	inside	9702	9502	NearestLocation	cdc42ep2
5	28297761	28298161	401	*	4.28931	3.43966	4.82047	-1.38081	0.1472	0.966199	64547	LL0000031793	28297250	28307470	+	inside	711	511	NearestLocation	vamp5
24	9676119	9676519	401	*	6.64324	6.34702	6.88889	-0.541868	0.147205	0.966199	51608	LL0000031442	9673227	9689930	-	inside	13611	2892	NearestLocation	uba5
10	26230482	26230882	401	*	4.31212	4.75175	3.67669	1.07506	0.147215	0.966199	5193	LL0000010333	26190807	26226228	-	upstream	-4454	4254	NearestLocation	fhdc3
7	5220769	5221169	401	*	5.89724	6.22496	5.47251	0.752457	0.14724	0.966287	71467	LL0000014273	5203411	5205065	-	upstream	-15904	15704	NearestLocation	LOC100535263
5	23023811	23024211	401	*	8.14668	7.95857	8.31306	-0.354494	0.147275	0.966379	64118	LL0000005603	23024002	23028217	+	overlapStart	9	191	NearestLocation	chmp1b
5	35544089	35544489	401	*	6.81639	7.076	6.49958	0.576427	0.147296	0.966379	65174	LL0000027067	35523314	35540960	-	upstream	-3329	3129	NearestLocation	si:dkey-204l11.1
2	23610889	23611289	401	*	6.63776	6.91642	6.29208	0.624339	0.147296	0.966379	36479	LL0000023953	23613040	23620223	+	upstream	-1951	1751	NearestLocation	rpp40
10	16245438	16245838	401	*	5.02406	5.39024	4.53212	0.858118	0.147302	0.966379	4623	LL0000028481	16225117	16310179	+	inside	20521	20321	NearestLocation	slc12a2
11	34327526	34327926	401	*	5.67041	5.08071	6.08781	-1.0071	0.147311	0.966379	8659	LL0000010466	34249456	34340617	-	inside	12891	12691	NearestLocation	FO681390.1
3	19472488	19472888	401	*	4.0089	4.4644	3.33944	1.12496	0.147343	0.966494	56994	LL0000008083	19468727	19481893	+	inside	3961	3761	NearestLocation	CU571315.1
1	46875270	46875670	401	*	8.2982	8.11904	8.45755	-0.33851	0.147384	0.966494	2680	LL0000000471	46834730	46875557	-	overlapStart	87	113	NearestLocation	agpat3
10	10210163	10210563	401	*	6.89225	6.63131	7.11314	-0.481838	0.147388	0.966494	4340	LL0000024617	10210331	10278471	+	overlapStart	32	168	NearestLocation	sh2d3ca
7	17852227	17852627	401	*	7.99584	7.79122	8.17501	-0.38379	0.147408	0.966494	72126	LL0000009368	17805324	17816921	-	upstream	-35506	35306	NearestLocation	ecsit
10	11059354	11059754	401	*	6.63139	6.32929	6.88106	-0.551769	0.147419	0.966494	4402	LL0000031563	11038114	11096793	+	inside	21440	21240	NearestLocation	ugcg
2	53248774	53249174	401	*	4.38581	3.79002	4.80623	-1.01621	0.147421	0.966494	38508	LL0000028433	53065029	53205293	-	upstream	-43681	43481	NearestLocation	sirt6
22	18739297	18739697	401	*	7.98437	7.79632	8.15071	-0.354399	0.147442	0.966494	46638	LL0000019026	18724992	18749524	-	inside	10027	9827	NearestLocation	midn
21	19855519	19855919	401	*	6.13159	5.79602	6.40364	-0.607627	0.147446	0.966494	43525	LL0000011014	19844031	19866353	+	inside	11688	10434	NearestLocation	fybb
3	22111521	22111921	401	*	7.9125	7.69453	8.10182	-0.407291	0.147447	0.966494	57177	LL0000013059	22057108	22155532	+	inside	54613	43611	NearestLocation	kansl1b
11	38167421	38167821	401	*	7.01674	5.80131	7.66691	-1.8656	0.147474	0.966494	8925	LL0000019103	38175119	38175140	-	downstream	7519	7298	NearestLocation	mir135c-1
2	21680023	21680423	401	*	2.8575	1.82998	3.45152	-1.62154	0.147475	0.966494	36318	LL0000039162	21620177	21660049	-	upstream	-20174	19974	NearestLocation	zgc:55781
17	31535521	31535921	401	*	6.47719	6.16215	6.73562	-0.573463	0.147484	0.966494	27434	LL0000023878	31535764	31579733	-	overlapEnd	44012	157	NearestLocation	rpap1
3	21295286	21295686	401	*	4.63982	4.07283	5.04579	-0.972958	0.147489	0.966494	57130	LL0000029754	21251627	21280403	-	upstream	-15083	14883	NearestLocation	syngr1a
16	23855953	23856353	401	*	5.08513	5.45814	4.58071	0.877436	0.147498	0.966494	23227	LL0000020016	23837847	23977525	+	inside	18306	18106	NearestLocation	nbn
5	36781897	36782297	401	*	6.5408	6.24313	6.78744	-0.544305	0.147502	0.966494	65267	LL0000018685	36768674	36828941	+	inside	13423	13223	NearestLocation	mark4a
1	40498691	40499091	401	*	6.36541	6.05751	6.61901	-0.561501	0.147531	0.966613	2214	LL0000018557	40333705	40520223	-	inside	21332	21132	NearestLocation	maml3
1	19502182	19502582	401	*	5.91513	5.51948	6.2253	-0.70582	0.147558	0.966674	1010	LL0000013342	19468916	19502378	-	overlapStart	-4	196	NearestLocation	kitb
16	46011449	46011849	401	*	5.8147	5.43418	6.11551	-0.68133	0.147564	0.966674	24968	LL0000019711	46000956	46091600	+	inside	10693	10493	NearestLocation	mtmr11
9	23668909	23669309	401	*	6.80741	6.53912	7.03355	-0.494425	0.147642	0.967049	81024	LL0000011887	23665777	23718614	+	inside	3332	3132	NearestLocation	gypc
13	33386219	33386619	401	*	7.063	6.80861	7.27919	-0.470578	0.147644	0.967049	14493	LL0000002054	33394113	33399828	-	downstream	13409	7494	NearestLocation	btbd6a
17	33394880	33395280	401	*	5.855	5.49484	6.14298	-0.64814	0.147665	0.967049	27566	LL0000009370	33389297	33408131	-	inside	13051	5583	NearestLocation	ect2l
16	8604619	8605019	401	*	4.62394	4.07452	5.02088	-0.946353	0.147667	0.967049	22290	LL0000005963	8529772	8663552	-	inside	58733	58533	NearestLocation	cobl
13	18680061	18680461	401	*	6.62482	6.86747	6.33294	0.534527	0.147679	0.967054	13386	LL0000024578	18672547	18695289	-	inside	15028	7514	NearestLocation	sfxn3
6	11340447	11340847	401	*	5.04193	5.39521	4.57309	0.822126	0.147699	0.967092	68243	LL0000021442	11272272	11362923	-	inside	22276	22076	NearestLocation	pcnt
21	17868747	17869147	401	*	4.98776	5.39001	4.42805	0.961962	0.147708	0.967092	43396	LL0000009036	17956024	17984102	+	upstream	-87077	86877	NearestLocation	dnai1.2
6	35189974	35190374	401	*	7.02134	7.23464	6.77093	0.463718	0.147722	0.967109	69705	LL0000003931	35103811	35118157	-	upstream	-72017	71817	NearestLocation	c6h1orf226
22	18441852	18442252	401	*	5.67199	5.19662	6.02894	-0.832315	0.147754	0.967245	46594	LL0000005702	18467837	18487803	+	upstream	-25785	25585	NearestLocation	cilp2
5	23296818	23297218	401	*	3.83219	4.29619	3.14401	1.15218	0.147775	0.967302	64151	LL0000022147	23268120	23280172	-	upstream	-16846	16646	NearestLocation	plp1b
17	8173227	8173627	401	*	8.15271	7.96067	8.32217	-0.361501	0.147791	0.967333	25871	LL0000029748	7844909	8173421	-	overlapStart	-6	194	NearestLocation	syne1b
13	21240833	21241233	401	*	5.54485	5.88148	5.10497	0.776502	0.147807	0.967361	13479	LL0000024620	21500603	21630132	+	upstream	-259570	259370	NearestLocation	sh2d4ba
23	16660777	16661177	401	*	6.05268	5.7059	6.33204	-0.62614	0.147824	0.9674	48739	LL0000024339	16648621	16682186	-	inside	21209	12156	NearestLocation	sdcbp2
6	34921222	34921622	401	*	7.19023	6.89023	7.43845	-0.548222	0.147858	0.967464	69677	LL0000012645	34905636	34926940	+	inside	15786	5318	NearestLocation	il12rb2
15	35870217	35870617	401	*	3.86276	4.33671	3.15222	1.1845	0.14786	0.967464	21069	LL0000023630	35933049	35944902	+	upstream	-62632	62432	NearestLocation	rhbdd1
2	39402438	39402838	401	*	4.35372	4.77275	3.76075	1.012	0.147881	0.967464	37630	LL0000004986	39549376	39558643	-	downstream	156005	146538	NearestLocation	cbln7
12	4702171	4702571	401	*	5.43858	4.90513	5.82716	-0.922034	0.147882	0.967464	9734	LL0000013058	4686117	4725660	+	inside	16254	16054	NearestLocation	kansl1a
17	27418341	27418741	401	*	7.85841	8.03878	7.65223	0.386551	0.147892	0.967464	27165	LL0000038273	27407514	27419499	-	inside	958	758	NearestLocation	ythdf2
23	930186	930586	401	*	6.06974	6.37613	5.68024	0.695887	0.147939	0.967628	47824	LL0000015244	915368	920989	-	upstream	-9397	9197	NearestLocation	LOC101885979
14	50610441	50610841	401	*	5.07525	5.46891	4.53212	0.936789	0.147945	0.967628	18665	LL0000033166	50694092	50696118	-	downstream	85477	83251	NearestLocation	XLOC_008101
3	61527408	61527808	401	*	6.47507	6.08925	6.77918	-0.689932	0.147966	0.967628	60037	LL0000038600	61531215	61545522	+	upstream	-3607	3407	NearestLocation	zgc:113295
11	22936813	22937213	401	*	4.88282	5.24776	4.39311	0.854657	0.147966	0.967628	7892	LL0000018809	22890990	22916641	-	upstream	-20372	20172	NearestLocation	mdm4
14	26481935	26482335	401	*	8.30886	7.66333	8.75325	-1.08992	0.147999	0.967628	17219	LL0000028935	26467120	26498325	-	inside	16190	14815	NearestLocation	smad5
7	37596179	37596579	401	*	6.46853	6.16295	6.72057	-0.557619	0.148019	0.967628	73876	LL0000020358	37582281	37622370	-	inside	25991	13898	NearestLocation	nkd1
10	8905440	8905840	401	*	7.57096	7.3529	7.76035	-0.407449	0.148027	0.967628	4228	LL0000012921	8885470	8942248	+	inside	20170	19970	NearestLocation	itga2.2
21	17705115	17705515	401	*	6.64205	6.36315	6.87567	-0.512525	0.148054	0.967628	43381	LL0000024128	17767991	17947564	+	upstream	-62676	62476	NearestLocation	rxraa
17	29244885	29245285	401	*	5.80096	5.4216	6.10104	-0.679443	0.148058	0.967628	27306	LL0000030973	29226444	29249445	-	inside	4360	4160	NearestLocation	traf3
17	24589956	24590356	401	*	9.17346	9.01612	9.31532	-0.299201	0.148062	0.967628	26889	LL0000023720	24590177	24602512	+	overlapStart	-21	179	NearestLocation	rlf
19	35510955	35511355	401	*	5.43962	5.80199	4.95455	0.84744	0.148066	0.967628	34414	LL0000022864	35455172	35492784	-	upstream	-18371	18171	NearestLocation	ptp4a2b
18	20091142	20091542	401	*	4.27194	3.69053	4.6852	-0.994665	0.148066	0.967628	29894	LL0000003543	20089381	20208129	+	inside	1961	1761	NearestLocation	BX890624.2
14	24489386	24489786	401	*	5.13871	4.68057	5.4859	-0.805335	0.148066	0.967628	17059	LL0000019201	24562801	24562883	-	downstream	73297	73015	NearestLocation	mir218a-1
5	9628118	9628518	401	*	6.87915	7.12412	6.58391	0.540214	0.148082	0.967641	63200	LL0000024613	9548941	9667438	-	inside	39120	38920	NearestLocation	sh2b3
12	41667968	41668368	401	*	4.7821	5.16652	4.2565	0.910026	0.148102	0.967641	11828	LL0000013014	41631521	41696054	-	inside	27886	27686	NearestLocation	jakmip3
24	9656993	9657393	401	*	7.253	6.99775	7.46981	-0.472062	0.148135	0.967641	51606	LL0000031442	9673227	9689930	-	downstream	32737	15834	NearestLocation	uba5
9	43787187	43787587	401	*	7.65578	7.44004	7.8434	-0.403362	0.148143	0.967641	82393	LL0000031474	43797902	43883267	+	upstream	-10515	10315	NearestLocation	ube2e3
10	38472744	38473144	401	*	5.72628	6.06121	5.28929	0.771925	0.148156	0.967641	6056	LL0000011251	38430359	38498072	-	inside	25128	24928	NearestLocation	gdpd5a
10	25587791	25588191	401	*	5.98619	5.57094	6.30824	-0.737296	0.148167	0.967641	5155	LL0000011726	25402463	25570647	-	upstream	-17344	17144	NearestLocation	grik1a
21	11850271	11850671	401	*	7.569	7.807	7.28383	0.52317	0.148167	0.967641	43023	LL0000031495	11842714	11856164	-	inside	5693	5493	NearestLocation	ube2r2
13	43045064	43045464	401	*	5.21846	5.58328	4.72897	0.854309	0.148189	0.967641	15064	LL0000024891	43097940	43108693	-	downstream	63429	52476	NearestLocation	si:ch211-106f21.1
13	30531060	30531460	401	*	7.79961	7.59187	7.98116	-0.389288	0.148191	0.967641	14241	LL0000022378	30572172	30575799	+	upstream	-40912	40712	NearestLocation	ppifa
6	59334136	59334536	401	*	3.78717	3.1041	4.24886	-1.14476	0.148198	0.967641	71199	LL0000010062	59350451	59357256	-	downstream	22920	15915	NearestLocation	fam210b
5	32856878	32857278	401	*	6.52975	6.23999	6.77093	-0.530931	0.148201	0.967641	64995	LL0000018419	32861547	32882595	-	downstream	25517	4269	NearestLocation	lrsam1
18	21928233	21928633	401	*	6.89304	6.61831	7.12373	-0.505417	0.14821	0.967641	30058	LL0000020772	21911337	21929492	-	inside	1059	859	NearestLocation	nutf2
5	39540530	39540930	401	*	6.92643	6.11716	7.44177	-1.32462	0.148218	0.967641	65512	LL0000010304	39537195	39556884	+	inside	3535	3335	NearestLocation	fgf5
7	50579400	50579800	401	*	7.29005	7.0578	7.49004	-0.432245	0.148269	0.967803	74649	LL0000007346	50543013	50633285	-	inside	53685	36387	NearestLocation	crtc3
19	22519242	22519642	401	*	4.97385	4.51263	5.32279	-0.810156	0.148292	0.967803	33370	LL0000022096	22407819	22621991	-	inside	102549	102349	NearestLocation	pleca
7	56640130	56640530	401	*	4.88049	4.38978	5.24599	-0.856205	0.148321	0.967803	75127	LL0000013122	56648401	56655870	+	upstream	-8071	7871	NearestLocation	kcng4b
14	5210054	5210454	401	*	4.36337	3.81047	4.7621	-0.951621	0.148333	0.967803	16085	LL0000010820	5128881	5130914	+	downstream	81373	79140	NearestLocation	FQ311907.1
12	27012034	27012434	401	*	6.25945	5.94345	6.51852	-0.575074	0.148352	0.967803	10998	LL0000019643	27021979	27028808	+	upstream	-9745	9545	NearestLocation	msl1b
9	27745922	27746322	401	*	7.06724	7.30895	6.77672	0.532229	0.14836	0.967803	81301	LL0000030022	27740968	27749936	-	inside	3814	3614	NearestLocation	tbccd1
17	28906648	28907048	401	*	5.05457	5.45685	4.49481	0.962043	0.148363	0.967803	27278	LL0000022600	28863703	28969194	+	inside	43145	42945	NearestLocation	prkd1
9	53482523	53482923	401	*	6.05428	6.4247	5.55462	0.870076	0.148383	0.967803	82853	LL0000004468	53436297	53438479	-	upstream	-44244	44044	NearestLocation	CABZ01078244.2
14	14453020	14453420	401	*	6.2564	5.93524	6.51892	-0.583675	0.148402	0.967803	16529	LL0000018093	14490268	14497825	+	upstream	-37048	36848	NearestLocation	LOC110440204
13	42370359	42370759	401	*	5.37799	4.86853	5.75374	-0.885214	0.148419	0.967803	15018	LL0000018667	42358240	42400647	-	inside	30088	12119	NearestLocation	2026-03-05
21	2067822	2068222	401	*	9.48086	9.30051	9.64115	-0.340647	0.148433	0.967803	42379	LL0000000324	1990279	2068071	-	overlapStart	49	151	NearestLocation	add1
18	41311975	41312375	401	*	5.44271	5.02521	5.76611	-0.740906	0.148435	0.967803	31258	LL0000031839	41313926	41468008	+	upstream	-1751	1551	NearestLocation	veph1
4	13931342	13931742	401	*	5.30763	4.88534	5.6339	-0.748561	0.148447	0.967803	61292	LL0000038368	13923927	13931515	-	overlapStart	-27	173	NearestLocation	zcrb1
6	34942710	34943110	401	*	5.68138	5.19065	6.04689	-0.85624	0.148455	0.967803	69680	LL0000024483	34931595	34938746	-	upstream	-4164	3964	NearestLocation	serbp1a
17	45648634	45649034	401	*	7.33969	7.105	7.54149	-0.436498	0.14847	0.967803	28288	LL0000038827	45648836	45679234	+	overlapStart	-2	198	NearestLocation	zgc:162184
21	25842061	25842461	401	*	5.5014	5.90005	4.94867	0.951379	0.148484	0.967803	43925	LL0000018909	25795875	25801956	-	upstream	-40305	40105	NearestLocation	mettl27
4	25059293	25059693	401	*	6.92413	6.5961	7.19121	-0.595115	0.148486	0.967803	62183	LL0000011162	25054510	25069758	-	inside	10265	4783	NearestLocation	gata3
13	30617624	30618024	401	*	6.17475	6.54585	5.67384	0.872009	0.148497	0.967803	14255	LL0000038361	30579260	30645965	-	inside	28141	27941	NearestLocation	zcchc24
13	12007411	12007811	401	*	5.77944	5.41427	6.07059	-0.656323	0.148498	0.967803	12998	LL0000020822	11988464	12006007	-	upstream	-1604	1404	NearestLocation	oga
6	28942851	28943251	401	*	9.10359	8.93805	9.25207	-0.314015	0.148549	0.967803	69222	LL0000030007	28914233	28943056	-	overlapStart	5	195	NearestLocation	tbc1d23
5	46146989	46147389	401	*	5.7167	5.28259	6.04996	-0.767368	0.148575	0.967803	65959	LL0000009915	46146084	46152740	-	inside	5551	905	NearestLocation	f2rl2
9	5337784	5338184	401	*	7.04303	6.79619	7.25374	-0.457553	0.148579	0.967803	79949	LL0000030742	5325015	5339737	-	inside	1753	1553	NearestLocation	tnfsf13b
13	9311041	9311441	401	*	7.99742	7.80552	8.16677	-0.361256	0.148586	0.967803	12821	LL0000019591	9303554	9311253	-	overlapStart	12	188	NearestLocation	mrps26
13	18144674	18145074	401	*	5.51398	4.93276	5.92714	-0.994385	0.148605	0.967803	13344	LL0000031970	18073142	18122383	-	upstream	-22491	22291	NearestLocation	washc2c
14	42747724	42748124	401	*	8.14492	7.90275	8.35222	-0.44947	0.148605	0.967803	18305	LL0000040352	42705776	42707521	+	downstream	42148	40203	NearestLocation	LOC103908767
17	18303235	18303635	401	*	5.03176	5.38274	4.56696	0.815786	0.148632	0.967803	26446	LL0000017157	18336783	18337251	-	downstream	33816	33148	NearestLocation	LOC110438061
18	44471214	44471614	401	*	6.69078	7.02251	6.25928	0.763229	0.14865	0.967803	31396	LL0000001172	44364530	44527124	-	inside	55710	55510	NearestLocation	aplp2
4	15531166	15531566	401	*	6.37819	6.07368	6.6295	-0.555817	0.148669	0.967803	61398	LL0000015869	15469287	15472194	-	upstream	-59172	58972	NearestLocation	LOC103910431
3	27027575	27027975	401	*	7.49521	7.17851	7.75475	-0.576247	0.148696	0.967803	57671	LL0000009625	27027781	27056180	+	overlapStart	-6	194	NearestLocation	emp2
20	2460666	2461066	401	*	10.3661	10.2019	10.5136	-0.311611	0.148704	0.967803	39041	LL0000000542	2433293	2481813	+	inside	27573	20747	NearestLocation	akap7
23	9673284	9673684	401	*	8.96448	8.79896	9.11295	-0.313986	0.148705	0.967803	48386	LL0000007960	9727410	9727432	+	upstream	-53926	53726	NearestLocation	CU466281.1
25	32310533	32310933	401	*	5.32342	4.90386	5.64806	-0.744202	0.148713	0.967803	55429	LL0000038449	32272616	32311057	-	inside	324	124	NearestLocation	zgc:101540
15	2981236	2981636	401	*	4.73769	4.22636	5.11446	-0.8881	0.148747	0.967803	18976	LL0000019376	2976120	2986062	-	inside	4626	4426	NearestLocation	mlnr
10	14113088	14113488	401	*	4.51695	4.91335	3.96856	0.944786	0.14875	0.967803	4484	LL0000040322	14210667	14212801	+	upstream	-97379	97179	NearestLocation	si:dkey-286h21.1
20	19194476	19194876	401	*	7.96365	7.75984	8.1422	-0.382368	0.148768	0.967803	39840	LL0000010437	19212962	19271872	+	upstream	-18286	18086	NearestLocation	fndc4a
21	21427041	21427441	401	*	3.43832	3.95712	2.62034	1.33678	0.148793	0.967803	43640	LL0000034827	21405108	21425363	-	upstream	-1878	1678	NearestLocation	XLOC_020238
1	38328846	38329246	401	*	5.91539	5.56453	6.19739	-0.632852	0.148796	0.967803	2030	LL0000010227	38344530	38361509	-	downstream	32463	15284	NearestLocation	fbxo8
6	29015170	29015570	401	*	7.72074	7.49542	7.91558	-0.420167	0.148802	0.967803	69234	LL0000011266	29003466	29009992	-	upstream	-5378	5178	NearestLocation	gfi1ab
20	2433067	2433467	401	*	9.9443	9.79031	10.0834	-0.29311	0.148804	0.967803	39039	LL0000000542	2433293	2481813	+	overlapStart	-26	174	NearestLocation	akap7
2	35511717	35512117	401	*	7.97397	7.76535	8.15621	-0.390862	0.148804	0.967803	37300	LL0000010782	35512002	35518429	+	overlapStart	-85	115	NearestLocation	FP236741.1
2	51095284	51095684	401	*	7.05463	6.79165	7.27698	-0.485331	0.148805	0.967803	38390	LL0000010961	51065777	51087077	-	upstream	-8407	8207	NearestLocation	ftr67
5	23834195	23834595	401	*	2.70982	1.49125	3.36085	-1.8696	0.148847	0.967803	64187	LL0000011186	23720539	23843636	-	inside	9241	9041	NearestLocation	GBGT1 (1 of many)
8	42712441	42712841	401	*	9.07146	8.86952	9.24858	-0.379056	0.148853	0.967803	78831	LL0000026228	42641812	42712617	-	overlapStart	-24	176	NearestLocation	si:ch73-138n13.1
11	7735216	7735616	401	*	4.85964	5.23924	4.34303	0.896212	0.148854	0.967803	7059	LL0000006656	7782514	7783314	+	upstream	-47098	46898	NearestLocation	CR450813.2
17	14070566	14070966	401	*	4.92721	5.36095	4.3041	1.05685	0.148858	0.967803	26185	LL0000002168	14005588	14294400	-	inside	223634	64978	NearestLocation	BX004996.1
21	44367932	44368332	401	*	4.34019	4.75245	3.76075	0.991701	0.148871	0.967803	44942	LL0000011062	44300689	44451712	+	inside	67443	67243	NearestLocation	gabra3
13	47820882	47821282	401	*	10.0376	10.226	9.82091	0.405109	0.148875	0.967803	15362	LL0000038351	47820975	47843520	+	overlapStart	107	93	NearestLocation	zc3h6
19	35320985	35321385	401	*	5.6933	5.1689	6.07708	-0.908175	0.148878	0.967803	34380	LL0000018510	35039846	35351104	-	inside	29919	29719	NearestLocation	macf1a
18	48195943	48196343	401	*	9.87274	9.71832	10.0122	-0.293885	0.148899	0.967803	31586	LL0000033825	48183920	48218517	+	inside	12223	12023	NearestLocation	XLOC_013219
15	43398855	43399255	401	*	8.65458	8.48076	8.80968	-0.328922	0.148901	0.967803	21517	LL0000000231	43398289	43511719	+	inside	766	566	NearestLocation	actn4
20	44487487	44487887	401	*	6.23806	5.86332	6.53526	-0.671945	0.148902	0.967803	41641	LL0000010375	44464345	44496245	-	inside	8558	8358	NearestLocation	fkbp1b
23	26360582	26360982	401	*	4.82234	4.12221	5.29169	-1.16947	0.148906	0.967803	49571	LL0000018537	26230761	26489455	-	inside	128673	128473	NearestLocation	magi3a
18	37319977	37320377	401	*	6.25035	5.86853	6.55197	-0.683444	0.148907	0.967803	30982	LL0000038239	37283765	37355680	-	inside	35503	35303	NearestLocation	yap1
8	29728220	29728620	401	*	8.11917	7.9342	8.2831	-0.348903	0.148923	0.967803	78169	LL0000031252	29726620	29734951	+	inside	1800	1600	NearestLocation	tspan36
12	41458040	41458440	401	*	5.47098	4.96657	5.844	-0.877429	0.148924	0.967803	11813	LL0000009694	41420355	41468926	+	inside	37885	10486	NearestLocation	epc1a
KN150127.1	23134	23534	401	*	3.98322	3.2228	4.47858	-1.25577	0.148931	0.967803	83430	NA	NA	NA	NA	NA	NA	NA	NA	NA
5	17403126	17403526	401	*	7.53618	7.31999	7.72416	-0.404172	0.148934	0.967803	63677	LL0000025032	17599870	17602206	-	downstream	198880	196344	NearestLocation	si:ch211-130h14.6
25	34364799	34365199	401	*	6.90129	6.63695	7.12462	-0.487674	0.14894	0.967803	55535	LL0000021133	34365005	34462847	+	overlapStart	-6	194	NearestLocation	OTUD7A
4	7750295	7750695	401	*	10.0623	9.90557	10.2036	-0.298049	0.148943	0.967803	60783	LL0000005354	7715353	7811964	-	inside	61469	34942	NearestLocation	cdk17
24	20144312	20144712	401	*	3.57616	2.58447	4.15834	-1.57388	0.148961	0.967803	52178	LL0000021159	20063682	20153006	-	inside	8494	8294	NearestLocation	oxsr1b
7	41884309	41884709	401	*	6.38295	6.00094	6.6847	-0.683757	0.148982	0.967803	74268	LL0000011668	41887429	41901688	+	upstream	-2920	2720	NearestLocation	gpt2
21	29062209	29062609	401	*	5.72563	6.05637	5.29579	0.760582	0.148983	0.967803	44133	LL0000009367	29077330	29090912	+	upstream	-14921	14721	NearestLocation	ecscr
6	27603464	27603864	401	*	5.72534	6.02448	5.3475	0.676972	0.148984	0.967803	69112	LL0000003529	27620675	27623299	-	downstream	19635	16811	NearestLocation	BX890558.1
2	21004044	21004444	401	*	5.56173	5.89079	5.13472	0.756076	0.14899	0.967803	36251	LL0000024030	21000218	21062305	+	inside	4026	3826	NearestLocation	rreb1b
15	7335706	7336106	401	*	7.31558	7.08338	7.51554	-0.432165	0.149001	0.967803	19266	LL0000028854	7299756	7337537	-	inside	1631	1431	NearestLocation	SLC7A1 (1 of many)
10	24302061	24302461	401	*	4.72485	5.11236	4.19341	0.918946	0.149004	0.967803	5074	LL0000007992	24316853	24375156	+	upstream	-14592	14392	NearestLocation	CU467963.1
17	23965527	23965927	401	*	9.04584	8.87475	9.19878	-0.324022	0.149017	0.967816	26814	LL0000038217	23964132	23988404	+	inside	1595	1395	NearestLocation	xpo1b
9	33955657	33956057	401	*	8.30546	8.11157	8.47635	-0.364775	0.149051	0.967854	81834	LL0000037578	33947637	33955919	-	overlapStart	62	138	NearestLocation	XLOC_041834
11	45168722	45169122	401	*	7.4904	7.26467	7.68555	-0.420886	0.149062	0.967854	9378	LL0000029757	45159353	45171268	-	inside	2346	2146	NearestLocation	syngr2b
3	17723237	17723637	401	*	5.95312	4.53657	6.65391	-2.11734	0.149065	0.967854	56848	LL0000004022	17715685	17716322	-	upstream	-7115	6915	NearestLocation	CABZ01018956.1
20	7314025	7314425	401	*	8.94172	8.77429	9.09173	-0.317439	0.149069	0.967854	39297	LL0000009240	7327627	7351580	+	upstream	-13402	13202	NearestLocation	dsg2.1
23	18956192	18956592	401	*	8.70562	8.46399	8.91253	-0.448533	0.149082	0.967862	48933	LL0000006105	18944388	18951148	+	downstream	12004	5044	NearestLocation	cox4i2
6	44069262	44069662	401	*	4.96864	5.40443	4.34124	1.0632	0.149114	0.967889	70338	LL0000024135	44006709	44044385	-	upstream	-25077	24877	NearestLocation	rybpb
17	42866580	42866980	401	*	3.98874	3.31062	4.44819	-1.13757	0.149121	0.967889	28121	LL0000019444	42812265	42842863	-	upstream	-23917	23717	NearestLocation	mocs3
9	13070523	13070923	401	*	3.98874	3.31062	4.44819	-1.13757	0.149121	0.967889	80436	LL0000009970	13120405	13218251	+	upstream	-49682	49482	NearestLocation	fam117bb
23	33239195	33239595	401	*	5.3807	4.94853	5.71281	-0.764279	0.149154	0.96803	50179	LL0000040081	33174410	33290059	-	inside	50664	50464	NearestLocation	XLOC_044310
13	28047223	28047623	401	*	8.97867	8.81683	9.12418	-0.307347	0.149172	0.968075	14074	LL0000001721	27951478	28009966	+	downstream	95945	37257	NearestLocation	b3gat2
17	38963219	38963619	401	*	8.27956	8.1061	8.43439	-0.328289	0.149215	0.968152	27941	LL0000028578	38783069	38887715	-	upstream	-75704	75504	NearestLocation	slc24a4a
13	21669253	21669653	401	*	5.51856	5.12085	5.82999	-0.709145	0.149215	0.968152	13496	LL0000009588	21665932	21672138	-	inside	2685	2485	NearestLocation	elovl6l
22	10786855	10787255	401	*	4.35844	4.78245	3.75537	1.02707	0.149232	0.968152	45964	LL0000009639	10781894	10795953	+	inside	5161	4961	NearestLocation	enc3
11	25376463	25376863	401	*	7.29627	7.03993	7.51387	-0.473932	0.149232	0.968152	8112	LL0000018527	25382602	25384213	-	downstream	7550	5739	NearestLocation	mafbb
5	63644733	63645133	401	*	9.58728	9.42091	9.73643	-0.315518	0.149242	0.968152	66916	LL0000029693	63625415	63644967	-	overlapStart	34	166	NearestLocation	surf4l
23	29858430	29858830	401	*	5.38544	4.96596	5.71003	-0.744073	0.14926	0.968195	49863	LL0000030550	29827134	29858087	-	upstream	-543	343	NearestLocation	tmem201
18	49960879	49961279	401	*	5.95756	6.24776	5.59389	0.653871	0.14931	0.968376	31761	LL0000019437	49969568	50040252	+	upstream	-8489	8289	NearestLocation	mob2b
7	13242732	13243132	401	*	3.74837	4.22534	3.03093	1.19441	0.149311	0.968376	71849	LL0000024347	13353080	13362590	-	downstream	119658	109948	NearestLocation	sdhaf2
15	3028911	3029311	401	*	6.57767	6.28892	6.81816	-0.529239	0.149335	0.968457	18980	LL0000019376	2976120	2986062	-	upstream	-43049	42849	NearestLocation	mlnr
21	6247753	6248153	401	*	4.83782	5.2036	4.34661	0.856987	0.149348	0.968465	42716	LL0000010429	6212844	6377890	+	inside	35109	34909	NearestLocation	fnbp1b
10	5584588	5584988	401	*	6.16901	6.43955	5.83574	0.603814	0.149373	0.968554	3943	LL0000008949	5591319	5600796	+	upstream	-6531	6331	NearestLocation	diras2
15	1465906	1466306	401	*	7.40768	7.12378	7.64479	-0.521014	0.14943	0.968693	18874	LL0000028316	1452833	1485086	-	inside	18980	13073	NearestLocation	si:dkeyp-97b10.3
10	41997964	41998364	401	*	8.41423	8.23177	8.57618	-0.344408	0.149431	0.968693	6230	LL0000002255	41982998	41986326	-	upstream	-11838	11638	NearestLocation	BX005309.1
5	1196117	1196517	401	*	6.95429	7.18785	6.67547	0.512384	0.149449	0.968693	62808	LL0000029692	1180363	1203455	-	inside	7138	6938	NearestLocation	surf4
16	32436390	32436790	401	*	6.62586	6.32988	6.87133	-0.541446	0.149463	0.968693	24015	LL0000006700	32397507	32509458	+	inside	39083	38883	NearestLocation	CR533571.1
22	8365725	8366125	401	*	5.0247	4.53657	5.38877	-0.852206	0.149484	0.968693	45748	LL0000004258	8337699	8353386	-	upstream	-12539	12339	NearestLocation	CABZ01061495.1
5	23573793	23574193	401	*	9.46016	9.27029	9.62793	-0.357637	0.149487	0.968693	64160	LL0000000209	23518291	23581355	-	inside	7362	7162	NearestLocation	acsl4b
19	41052075	41052475	401	*	7.03271	6.71135	7.29536	-0.584011	0.149492	0.968693	34618	LL0000022452	41065177	41168205	+	upstream	-12902	12702	NearestLocation	ppp1r9a
12	7811584	7811984	401	*	5.40796	5.75175	4.95572	0.796031	0.149497	0.968693	9887	LL0000003085	7865470	7870791	+	upstream	-53686	53486	NearestLocation	BX548028.1
7	72748395	72748795	401	*	7.13988	7.3598	6.88031	0.479485	0.149498	0.968693	75926	LL0000008404	72642800	72748682	-	overlapStart	87	113	NearestLocation	CU929444.1
21	17670450	17670850	401	*	5.30146	4.80267	5.6714	-0.86873	0.149554	0.968693	43374	LL0000006865	17606383	17708072	+	inside	64267	37222	NearestLocation	CR762400.1
5	16887714	16888114	401	*	6.32659	6.01658	6.58163	-0.565053	0.149557	0.968693	63639	LL0000040084	16892326	16912425	+	upstream	-4412	4212	NearestLocation	XLOC_044313
10	28079588	28079988	401	*	7.6976	7.47821	7.88799	-0.409782	0.149568	0.968693	5333	LL0000018824	28029578	28118035	-	inside	38247	38047	NearestLocation	med13a
12	14153585	14153985	401	*	5.03942	5.44643	4.47039	0.976037	0.149575	0.968693	10182	LL0000013084	14149686	14162781	+	inside	4099	3899	NearestLocation	kbtbd2
12	46900830	46901230	401	*	6.58852	6.25151	6.86153	-0.610018	0.149579	0.968693	12019	LL0000010089	46883761	46937956	+	inside	17269	17069	NearestLocation	fam53b
2	25125191	25125987	797	*	7.6755	7.91995	7.381	0.538948	0.149581	0.968693	36621	LL0000019644	25124498	25129409	+	inside	1091	693	NearestLocation	msl2a
23	17354667	17355067	401	*	6.11822	5.75263	6.40965	-0.657017	0.149588	0.968693	48822	LL0000039112	17355045	17384750	+	overlapStart	-178	22	NearestLocation	zgc:194282
7	24204525	24204925	401	*	8.43766	8.25817	8.59727	-0.3391	0.149603	0.968693	72657	LL0000011430	24196575	24204665	-	overlapStart	-60	140	NearestLocation	gmpr2
14	39665100	39665500	401	*	4.61787	5.00878	4.07999	0.928783	0.149615	0.968693	18149	LL0000002871	39711527	39716556	-	downstream	51256	46027	NearestLocation	BX511013.1
23	41638896	41639296	401	*	4.66313	5.08155	4.07136	1.01019	0.149623	0.968693	50766	LL0000026277	41621776	41651805	-	inside	12709	12509	NearestLocation	si:ch73-184c24.1
23	35490898	35491298	401	*	6.77306	6.39735	7.07086	-0.673511	0.14963	0.968693	50342	LL0000009963	35486037	35491587	-	inside	489	289	NearestLocation	fam110c
18	5890593	5890993	401	*	4.00545	4.45273	3.35375	1.09899	0.14968	0.968693	28951	LL0000020443	5859708	5875433	-	upstream	-15360	15160	NearestLocation	nob1
10	9660392	9660792	401	*	7.94534	7.75171	8.11603	-0.364327	0.14968	0.968693	4274	LL0000023099	9665202	9810597	+	upstream	-4610	4410	NearestLocation	rabgap1
6	54280224	54280624	401	*	4.64582	3.90418	5.13324	-1.22907	0.149684	0.968693	70945	LL0000029259	54274219	54309452	-	inside	29028	6005	NearestLocation	SPDEF
9	34822523	34822923	401	*	7.79326	7.59875	7.96463	-0.365885	0.149695	0.968693	81906	LL0000003236	34822849	34828098	+	overlapStart	-126	74	NearestLocation	BX601644.4
15	37605875	37606275	401	*	5.84021	6.16215	5.42515	0.737001	0.149703	0.968693	21193	LL0000025079	37619004	37620167	-	downstream	14092	12729	NearestLocation	si:ch211-137j23.8
4	9848081	9848481	401	*	4.24149	3.66904	4.65024	-0.981197	0.149711	0.968693	60991	LL0000011405	9843923	9852318	-	inside	4037	3837	NearestLocation	glt8d2
15	37087561	37088290	730	*	5.70193	5.19117	6.07838	-0.88721	0.149712	0.968693	21143	LL0000039363	37022018	37104165	-	inside	16239	15875	NearestLocation	zmp:0000001114
22	9881570	9881970	401	*	6.95332	6.68482	7.17961	-0.494789	0.149717	0.968693	45850	LL0000027372	9827288	9882244	-	inside	474	274	NearestLocation	si:dkey-253d23.2
14	38162174	38162574	401	*	4.52717	3.88309	4.97088	-1.08779	0.149761	0.968898	18056	LL0000002647	38235594	38435796	+	upstream	-73220	73020	NearestLocation	BX323593.1
9	47613802	47614202	401	*	6.35778	6.0413	6.61716	-0.575855	0.149786	0.968939	82629	LL0000030793	47434446	47900280	-	inside	286278	179356	NearestLocation	tns1b
18	39704844	39705244	401	*	5.78674	6.15697	5.28743	0.869543	0.149795	0.968939	31130	LL0000011364	39649526	39669301	+	downstream	55518	35543	NearestLocation	gldn
8	8147578	8147978	401	*	6.50397	6.18217	6.76692	-0.584748	0.149802	0.968939	76480	LL0000022187	8095237	8288393	+	inside	52541	52341	NearestLocation	plxnb3
15	40449653	40450053	401	*	6.69523	6.38035	6.95354	-0.573191	0.149882	0.969224	21362	LL0000003177	40356282	40360584	-	upstream	-89269	89069	NearestLocation	BX571794.3
1	35643260	35643660	401	*	7.50874	7.24983	7.72818	-0.478358	0.149891	0.969224	1884	LL0000010854	35610653	35653896	-	inside	10436	10236	NearestLocation	frem3
10	16724247	16724647	401	*	5.96292	6.26763	5.57614	0.691488	0.149903	0.969224	4649	LL0000004036	16756546	16757842	+	upstream	-32099	31899	NearestLocation	CABZ01024659.1
5	60541001	60541401	401	*	7.98457	8.16049	7.78417	0.376327	0.149903	0.969224	66697	LL0000030475	60518611	60687650	+	inside	22590	22390	NearestLocation	tmem132e
13	23121495	23121895	401	*	7.63603	7.42216	7.82225	-0.400097	0.149903	0.969224	13643	LL0000029153	23132634	23226461	+	upstream	-10939	10739	NearestLocation	sorbs1
19	7840532	7840932	401	*	5.85216	5.47661	6.14987	-0.673265	0.14994	0.969385	32522	LL0000017199	7844233	7848493	+	upstream	-3501	3301	NearestLocation	LOC110438136
23	2153521	2153921	401	*	3.95845	4.42691	3.2603	1.16661	0.149968	0.969496	47883	LL0000003905	2172389	2189062	+	upstream	-18668	18468	NearestLocation	c1qtnf7
3	25982549	25982949	401	*	5.63917	5.15936	5.99862	-0.83925	0.14998	0.969496	57561	LL0000010708	25984753	25988345	-	downstream	5596	1804	NearestLocation	FP101861.1
5	21174116	21174516	401	*	7.15033	6.90156	7.36246	-0.460899	0.150005	0.969508	63977	LL0000001277	21174007	21204241	+	inside	309	109	NearestLocation	arhgap25
23	39088983	39089383	401	*	8.6917	8.53101	8.83628	-0.305277	0.150005	0.969508	50624	LL0000020242	39085439	39165592	+	inside	3744	3544	NearestLocation	nfatc2a
19	40825715	40826115	401	*	6.52413	6.21822	6.77639	-0.558171	0.150054	0.96975	34596	LL0000004804	40707261	40826024	-	overlapStart	109	91	NearestLocation	calcr
12	36154835	36155235	401	*	6.75378	6.47693	6.98596	-0.509037	0.150089	0.969786	11678	LL0000023541	36159664	36159753	-	downstream	4718	4429	NearestLocation	RF01190
8	16538372	16538772	401	*	7.41142	7.70235	7.04662	0.655731	0.150093	0.969786	77001	LL0000009736	16514830	16559497	-	inside	20925	20725	NearestLocation	eps15
17	24578833	24579233	401	*	4.14954	4.5813	3.53055	1.05075	0.150094	0.969786	26887	LL0000000448	24569862	24587737	-	inside	8704	8504	NearestLocation	aftphb
7	65092936	65093336	401	*	8.44652	8.2773	8.59796	-0.320659	0.150106	0.969788	75531	LL0000008829	64974465	65093209	-	overlapStart	73	127	NearestLocation	dennd5a
9	25320039	25320439	401	*	4.74858	5.12112	4.24503	0.876091	0.150118	0.969788	81147	LL0000037566	25314994	25316725	-	upstream	-3514	3314	NearestLocation	XLOC_041698
20	37719548	37719948	401	*	6.94933	6.69301	7.1669	-0.473884	0.150129	0.969788	41237	LL0000021619	37760493	37769303	+	upstream	-40745	40545	NearestLocation	pex3
7	22828951	22829351	401	*	7.47813	7.2573	7.66961	-0.412315	0.150144	0.969808	72559	LL0000022976	22823889	22852189	+	inside	5262	5062	NearestLocation	pygmb
23	25569422	25569822	401	*	6.49027	6.16321	6.75672	-0.593508	0.150178	0.969859	49491	LL0000018333	25450994	25687396	-	inside	117774	117574	NearestLocation	lrp1ab
8	51939865	51940265	401	*	5.50581	5.11291	5.81429	-0.701376	0.15018	0.969859	79348	LL0000003961	51779734	51933662	-	upstream	-6403	6203	NearestLocation	cabin1
12	27061583	27061983	401	*	9.68759	9.52869	9.83072	-0.302025	0.150193	0.969859	11004	LL0000029356	27061720	27092288	+	overlapStart	63	137	NearestLocation	srcap
10	16821181	16821581	401	*	4.37578	4.81081	3.74998	1.06084	0.150198	0.969859	4664	LL0000029581	16857200	16868341	-	downstream	46960	35619	NearestLocation	stoml2
23	36353659	36354059	401	*	4.33265	3.69053	4.77544	-1.08491	0.150222	0.969892	50433	LL0000006067	36340520	36354106	+	inside	13339	47	NearestLocation	copz1
12	48816422	48816822	401	*	5.76931	5.38978	6.06951	-0.679726	0.150237	0.969892	12168	LL0000001098	48815988	48837308	+	inside	634	434	NearestLocation	anxa11b
5	46707788	46708188	401	*	4.70249	5.1041	4.14401	0.960093	0.150238	0.969892	65988	LL0000040085	46608288	46628793	-	upstream	-79195	78995	NearestLocation	XLOC_044314
17	30737504	30737904	401	*	6.1952	6.4703	5.85499	0.61531	0.15026	0.969964	27367	LL0000013572	30749251	30824127	+	upstream	-11547	11347	NearestLocation	ldah
4	18875559	18875959	401	*	4.98174	4.42867	5.38057	-0.951891	0.150294	0.970075	61735	LL0000018751	18839856	18851365	-	upstream	-24394	24194	NearestLocation	mcat
16	25107085	25107485	401	*	8.3066	8.12643	8.46674	-0.340309	0.150311	0.970075	23349	LL0000039210	25107344	25115472	+	overlapStart	-59	141	NearestLocation	zgc:66448
3	14823586	14823986	401	*	4.96582	5.32396	4.48834	0.835629	0.150318	0.970075	56567	LL0000020263	14767573	15064157	+	inside	56213	56013	NearestLocation	nfixb
21	31020275	31020675	401	*	4.90879	5.31778	4.33584	0.981945	0.150324	0.970075	44263	LL0000020050	30994726	31013817	-	upstream	-6658	6458	NearestLocation	ncbp3
13	12054940	12055340	401	*	7.06991	6.81588	7.28583	-0.469952	0.150337	0.970083	13007	LL0000011472	12045449	12088836	+	inside	9691	9491	NearestLocation	gng2
24	22621667	22622067	401	*	5.45865	5.84195	4.93515	0.906803	0.150357	0.97014	52399	LL0000003811	22690983	22701598	-	downstream	79731	68916	NearestLocation	BX957228.1
22	29256409	29256809	401	*	5.32204	4.89527	5.65096	-0.755694	0.150394	0.970261	47217	LL0000022952	29165330	29242347	-	upstream	-14262	14062	NearestLocation	pvalb7
20	43979381	43979781	401	*	6.69448	6.41761	6.92667	-0.509063	0.150404	0.970261	41621	LL0000018683	43792824	43917924	-	upstream	-61657	61457	NearestLocation	mark3b
24	25099008	25099408	401	*	5.20941	4.77136	5.54497	-0.773615	0.15041	0.970261	52550	LL0000000942	25069609	25073032	+	downstream	29599	25976	NearestLocation	amer2
17	16216042	16216442	401	*	8.88573	8.70406	9.04706	-0.343003	0.150424	0.970273	26305	LL0000013284	16192466	16283814	+	inside	23776	23576	NearestLocation	kif13ba
11	25409236	25409636	401	*	7.69423	7.45885	7.89654	-0.437695	0.150491	0.970635	8119	LL0000007202	25368296	25408896	-	upstream	-540	340	NearestLocation	CR932000.1
3	19077383	19077783	401	*	8.02859	8.21783	7.81072	0.407108	0.150547	0.970699	56952	LL0000011737	19004576	19133834	-	inside	56251	56051	NearestLocation	grin2ca
2	50875337	50875737	401	*	2.96535	2.04087	3.52423	-1.48336	0.150548	0.970699	38382	LL0000039757	50821841	50900039	+	inside	53696	24302	NearestLocation	adcyap1r1a
3	26820119	26820519	401	*	7.01092	6.74946	7.2322	-0.482739	0.15055	0.970699	57633	LL0000029133	26813058	26814953	+	downstream	7261	5166	NearestLocation	socs1a
24	6072495	6072895	401	*	8.61926	8.39766	8.8113	-0.41364	0.15057	0.970699	51421	LL0000001154	6039452	6078382	-	inside	5687	5487	NearestLocation	apbb1ip
16	24327083	24327483	401	*	6.42688	6.09773	6.69471	-0.596981	0.150573	0.970699	23260	LL0000023973	24188114	24195361	-	upstream	-131922	131722	NearestLocation	rps19
16	575179	575579	401	*	6.87835	6.59777	7.11314	-0.515377	0.150581	0.970699	21850	LL0000012883	555746	563732	-	upstream	-11647	11447	NearestLocation	irx2a
3	57629780	57630180	401	*	7.73225	7.90699	7.53338	0.373608	0.150582	0.970699	59815	LL0000031719	57583531	57630811	-	inside	831	631	NearestLocation	usp36
15	31146082	31146482	401	*	7.19535	6.94976	7.40515	-0.455384	0.150607	0.970755	20805	LL0000013479	31068103	31147322	-	inside	1040	840	NearestLocation	ksr1b
9	24266122	24266522	401	*	8.65212	8.4002	8.86653	-0.46633	0.150625	0.970755	81097	LL0000004958	24220315	24244383	-	upstream	-21939	21739	NearestLocation	cavin2a
7	60357283	60357683	401	*	6.13628	6.40813	5.80102	0.607113	0.150626	0.970755	75329	LL0000022423	60359347	60396578	+	upstream	-1864	1664	NearestLocation	ppp1r14bb
2	53784762	53785162	401	*	5.35214	5.70025	4.89239	0.80786	0.150648	0.970764	38525	LL0000007743	53720028	53815532	+	inside	64934	30370	NearestLocation	ctnnbl1
3	637292	637692	401	*	0.902907	1.90291	0	1.90291	0.15065	0.970764	55886	LL0000006963	629707	631636	-	upstream	-5856	5656	NearestLocation	CR792453.1
5	31546137	31546537	401	*	4.64181	3.97414	5.09649	-1.12235	0.150674	0.970785	64857	LL0000006853	31548312	31548787	+	upstream	-1975	1775	NearestLocation	CR759893.1
6	23300122	23300522	401	*	4.69471	5.08911	4.15017	0.938941	0.150676	0.970785	68881	LL0000015446	23210551	23214846	-	upstream	-85476	85276	NearestLocation	LOC101887043
9	9065197	9065597	401	*	4.21938	4.64722	3.60845	1.03877	0.150719	0.970883	80149	LL0000037545	9082954	9084845	-	downstream	19448	17357	NearestLocation	XLOC_041499
5	20978489	20978889	401	*	5.98208	6.27623	5.61218	0.664055	0.15072	0.970883	63955	LL0000004838	20931016	21031092	-	inside	52403	47473	NearestLocation	camk2b1
25	19915251	19915651	401	*	8.48342	8.31752	8.6322	-0.314679	0.150726	0.970883	54860	LL0000013097	19947096	19951331	+	upstream	-31645	31445	NearestLocation	kcna6a
3	22854190	22854590	401	*	8.59018	8.43036	8.73404	-0.303686	0.150761	0.970951	57248	LL0000002550	22854673	22880447	+	upstream	-283	83	NearestLocation	BX322574.1
17	8340481	8340881	401	*	5.14094	4.6909	5.48346	-0.792563	0.15079	0.970951	25882	LL0000005286	8323348	8477315	+	inside	17333	17133	NearestLocation	cdc42bpaa
20	4252702	4253102	401	*	6.78327	6.50982	7.01305	-0.503234	0.150795	0.970951	39140	LL0000012816	4221895	4250762	+	downstream	31007	1940	NearestLocation	ipcef1
13	23093627	23094419	793	*	6.45183	6.69824	6.15448	0.543761	0.150797	0.970951	13638	LL0000021793	23093743	23131912	+	overlapStart	280	116	NearestLocation	pik3ap1
17	928758	929158	401	*	4.09718	3.48787	4.52423	-1.03636	0.150825	0.970951	25572	LL0000009304	871109	945986	-	inside	17028	16828	NearestLocation	dync1h1
3	41810330	41810730	401	*	7.21715	7.49299	6.8758	0.617191	0.150826	0.970951	58944	LL0000011725	41784542	41795917	-	upstream	-14613	14413	NearestLocation	grifin
10	44017423	44017823	401	*	5.98605	5.64247	6.26335	-0.620872	0.150828	0.970951	6368	LL0000000135	43999263	44017665	-	overlapStart	42	158	NearestLocation	acads
16	25834145	25834545	401	*	4.12587	4.58209	3.45484	1.12725	0.150829	0.970951	23442	LL0000014039	25831156	25834923	-	inside	578	378	NearestLocation	LOC100151419
1	54946854	54947254	401	*	6.83789	6.5339	7.08884	-0.554938	0.150858	0.971061	3237	LL0000007340	54933190	54947618	-	inside	564	364	NearestLocation	crtac1a
7	34148012	34148412	401	*	5.40233	5.7422	4.95689	0.785307	0.150891	0.971137	73590	LL0000028932	34102661	34149263	-	inside	1051	851	NearestLocation	smad3a
7	41880956	41881356	401	*	7.90942	7.71081	8.08397	-0.373161	0.150895	0.971137	74267	LL0000039293	41873080	41881238	-	overlapStart	82	118	NearestLocation	zgc:92818
10	4932408	4932808	401	*	5.55517	5.15963	5.86528	-0.705647	0.150905	0.971137	3887	LL0000028784	4923921	4936843	+	inside	8687	4035	NearestLocation	slc46a2
9	33646559	33646959	401	*	6.6507	6.95681	6.26165	0.695164	0.150931	0.971234	81783	LL0000004924	33365776	33609073	-	upstream	-37686	37486	NearestLocation	caska
21	692245	692645	401	*	4.99261	4.35075	5.43528	-1.08453	0.150952	0.971272	42295	LL0000013279	686134	699079	+	inside	6311	6111	NearestLocation	kiaa2026
8	28231845	28232245	401	*	6.36128	6.05737	6.61218	-0.554808	0.150968	0.971272	78072	LL0000003451	28207354	28228296	-	upstream	-3749	3549	NearestLocation	BX664742.2
13	14032687	14033087	401	*	4.3902	4.79139	3.83255	0.958844	0.15098	0.971272	13115	LL0000001669	14006021	14184620	+	inside	26866	26666	NearestLocation	atrn
21	24095265	24095665	401	*	6.30194	5.89191	6.62086	-0.728951	0.150991	0.971272	43823	LL0000004786	23953181	24412427	+	inside	142284	142084	NearestLocation	cadm1a
9	21217130	21217530	401	*	4.07484	4.51346	3.44151	1.07196	0.150995	0.971272	80841	LL0000002927	21202558	21205604	-	upstream	-11726	11526	NearestLocation	BX511129.1
23	28123591	28123991	401	*	5.78269	5.40264	6.08322	-0.680578	0.151025	0.97134	49736	LL0000001739	28095328	28123841	-	overlapStart	50	150	NearestLocation	b4galnt1a
16	25233275	25233675	401	*	7.23619	6.99358	7.44381	-0.45023	0.151037	0.97134	23369	LL0000038502	25231963	25233515	-	overlapStart	40	160	NearestLocation	zgc:110182
23	1701497	1701897	401	*	4.71433	4.21157	5.08643	-0.874869	0.15104	0.97134	47867	LL0000023104	1702586	1726962	+	upstream	-889	689	NearestLocation	rabggta
12	26923216	26923616	401	*	6.62384	6.33977	6.86108	-0.521317	0.151086	0.971496	10991	LL0000002770	26894321	26896616	+	downstream	29095	26600	NearestLocation	BX469896.1
5	31958153	31958553	401	*	6.56439	6.27537	6.80507	-0.529693	0.151088	0.971496	64905	LL0000019885	31953082	31982391	+	inside	5271	5071	NearestLocation	myo1hb
17	46487011	46487411	401	*	4.05687	4.53698	3.33223	1.20474	0.151117	0.971611	28332	LL0000017159	46520612	46522198	-	downstream	34987	33201	NearestLocation	LOC110438064
16	52125570	52125970	401	*	4.87535	4.37704	5.24503	-0.867989	0.15118	0.971816	25326	LL0000014501	52000163	52002645	+	downstream	125607	122925	NearestLocation	LOC101882264
22	11161031	11161431	401	*	6.54155	6.24401	6.7881	-0.544087	0.15119	0.971816	46013	LL0000001861	11143816	11200846	+	inside	17415	17215	NearestLocation	bcor
21	10070631	10071031	401	*	6.33541	6.5901	6.02591	0.564186	0.15119	0.971816	42922	LL0000004115	10076203	10079332	+	upstream	-5372	5172	NearestLocation	CABZ01043506.1
11	12034845	12035245	401	*	4.9187	5.27574	4.44318	0.83256	0.151199	0.971816	7273	LL0000029143	12009735	12051805	-	inside	16760	16560	NearestLocation	socs7
16	44758826	44759226	401	*	4.86692	5.24851	4.34661	0.901904	0.151214	0.971816	24873	LL0000018268	44740487	44757316	-	upstream	-1710	1510	NearestLocation	LOC799983
2	48387553	48387953	401	*	5.53041	5.85792	5.10603	0.751892	0.151223	0.971816	38220	LL0000025397	48394853	48396123	-	downstream	8370	6900	NearestLocation	si:ch211-195j11.30
15	21700535	21700935	401	*	4.8789	5.23974	4.39657	0.843176	0.15123	0.971816	20004	LL0000027647	21694388	21703022	-	inside	2287	2087	NearestLocation	si:dkey-40g16.6
13	46429305	46429705	401	*	7.64139	7.40427	7.84499	-0.44072	0.151254	0.971856	15278	LL0000010319	46298560	46429450	-	overlapStart	-55	145	NearestLocation	fgfr2
KN149849.1	18329	18729	401	*	6.19054	5.86706	6.4546	-0.587538	0.151259	0.971856	83149	NA	NA	NA	NA	NA	NA	NA	NA	NA
5	19739710	19740110	401	*	6.9262	7.18309	6.61345	0.569641	0.151298	0.97199	63830	LL0000010070	19646503	19754679	+	inside	93407	14569	NearestLocation	fam222a
7	65938733	65939133	401	*	6.34171	5.96505	6.64011	-0.675066	0.151303	0.97199	75588	LL0000023236	65939098	65940444	+	overlapStart	-165	35	NearestLocation	RASSF10
9	41101121	41101521	401	*	4.84583	5.21796	4.34303	0.874932	0.151336	0.972123	82224	LL0000028762	41101121	41113878	+	inside	200	0	NearestLocation	slc40a1
24	22056582	22056982	401	*	5.00863	5.37063	4.52423	0.846393	0.151356	0.972144	52374	LL0000035207	22063560	22068339	+	upstream	-6778	6578	NearestLocation	XLOC_023594
14	49062942	49063342	401	*	3.967	3.28161	4.42974	-1.14812	0.151362	0.972144	18595	LL0000024479	49040190	49063184	-	overlapStart	42	158	NearestLocation	sept8b
10	14952276	14952676	401	*	5.25086	5.62121	4.75133	0.869883	0.151421	0.972449	4512	LL0000027998	14947003	14949367	+	downstream	5473	2909	NearestLocation	si:dkey-88l16.4
22	9778573	9778973	401	*	5.66706	5.26911	5.97865	-0.709543	0.151466	0.972486	45838	LL0000003439	9782369	9789804	+	upstream	-3596	3396	NearestLocation	BX664625.3
9	30541561	30541961	401	*	6.82879	6.49799	7.09771	-0.599714	0.151473	0.972486	81497	LL0000014885	30529304	30532504	-	upstream	-9257	9057	NearestLocation	LOC101884285
16	28256162	28256562	401	*	6.47223	6.15591	6.73151	-0.575608	0.151473	0.972486	23651	LL0000026729	28112364	28268288	-	inside	11926	11726	NearestLocation	si:dkey-12j5.1
25	33781050	33781450	401	*	5.2215	4.77171	5.56388	-0.792177	0.151473	0.972486	55494	LL0000023862	33849647	33970055	+	upstream	-68397	68197	NearestLocation	roraa
5	58433270	58433670	401	*	4.68684	4.15083	5.07676	-0.925929	0.151488	0.972497	66577	LL0000005042	58421536	58450649	+	inside	11934	11734	NearestLocation	ccdc15
1	54054692	54055092	401	*	8.43699	8.24761	8.60437	-0.356764	0.151498	0.972497	3189	LL0000028973	54062510	54063520	-	downstream	8628	7418	NearestLocation	smdt1b
6	12118546	12118946	401	*	6.14552	6.48893	5.69396	0.794971	0.151547	0.972716	68317	LL0000029943	12036062	12197273	-	inside	78527	78327	NearestLocation	tanc1a
9	38419514	38419914	401	*	3.43788	3.95651	2.62034	1.33617	0.151555	0.972716	82120	LL0000008558	38419217	38425491	+	inside	497	297	NearestLocation	cyp27a1.2
3	27261052	27261452	401	*	5.11181	4.64873	5.46181	-0.813078	0.151573	0.972752	57692	LL0000003641	27289608	27290752	-	downstream	29500	28156	NearestLocation	BX908803.1
2	9918435	9918835	401	*	5.91126	5.42603	6.27373	-0.847701	0.151604	0.972819	35728	LL0000000149	9918654	9941535	+	overlapStart	-19	181	NearestLocation	acbd5b
4	10719750	10720150	401	*	6.04576	6.39713	5.58027	0.816859	0.151637	0.972819	61054	LL0000029490	10721542	10763547	+	upstream	-1592	1392	NearestLocation	stab2
9	52889945	52890345	401	*	6.8732	5.77622	7.48909	-1.71287	0.151661	0.972819	82826	LL0000040258	52837793	52929785	-	inside	39640	39440	NearestLocation	trpm2
14	33327786	33328186	401	*	8.50015	8.31415	8.66488	-0.350732	0.151661	0.972819	17731	LL0000024475	33297781	33328031	-	overlapStart	45	155	NearestLocation	2026-09-06
6	59967731	59968131	401	*	9.60595	9.44569	9.75017	-0.304473	0.151663	0.972819	71277	LL0000010189	59935102	59968146	-	inside	215	15	NearestLocation	fbxl3b
5	43983561	43983961	401	*	4.99866	5.38274	4.47367	0.909073	0.151696	0.972819	65859	LL0000030659	43965078	44265523	+	inside	18683	18483	NearestLocation	TMEM8B
17	41557919	41558319	401	*	4.47467	3.92183	4.87337	-0.951538	0.151704	0.972819	28060	LL0000012791	41463942	41466145	+	downstream	94177	91774	NearestLocation	insm1b
21	32766590	32766990	401	*	6.12988	6.40802	5.78499	0.623028	0.151704	0.972819	44333	LL0000005917	32755467	32781612	-	inside	14822	11123	NearestLocation	cnot6a
15	35597005	35597405	401	*	6.71735	6.36095	7.00292	-0.641969	0.151714	0.972819	21051	LL0000007054	35414466	35661368	-	inside	64163	63963	NearestLocation	CR848683.2
15	33653052	33653452	401	*	4.64608	4.13632	5.022	-0.885673	0.15172	0.972819	20909	LL0000029508	33467298	33640890	-	upstream	-12362	12162	NearestLocation	stard13b
17	8405545	8405945	401	*	5.19733	4.76194	5.53133	-0.769394	0.151734	0.972819	25890	LL0000002413	8366705	8366816	-	upstream	-38929	38729	NearestLocation	BX248131.1
18	13121838	13122238	401	*	6.88171	6.61463	7.10698	-0.492341	0.151769	0.972819	29319	LL0000030624	13063209	13121983	-	overlapStart	-55	145	NearestLocation	tmem5
22	36848057	36848457	401	*	6.3594	6.04534	6.61716	-0.571823	0.151777	0.972819	47575	LL0000004916	36832648	36836085	-	upstream	-12172	11972	NearestLocation	cart1
11	18693727	18694127	401	*	6.4747	6.17391	6.72347	-0.549561	0.151792	0.972819	7586	LL0000007887	18702362	18708048	+	upstream	-8435	8235	NearestLocation	CU207354.1
5	380544	380944	401	*	3.22202	2.33812	3.76611	-1.42799	0.151793	0.972819	62757	LL0000013048	393670	396916	+	upstream	-12926	12726	NearestLocation	june
8	20713526	20713926	401	*	6.85301	6.58179	7.08123	-0.499433	0.151805	0.972819	77437	LL0000020255	20621382	20819424	+	inside	92344	92144	NearestLocation	nfic
14	51173037	51173437	401	*	3.52808	4.02521	2.76344	1.26177	0.151809	0.972819	18696	LL0000004472	51098036	51115196	+	downstream	75201	57841	NearestLocation	CABZ01078594.1
22	7361695	7362095	401	*	8.89199	8.70781	9.0553	-0.347489	0.151826	0.972819	45699	LL0000027759	7359679	7400471	-	inside	38576	2016	NearestLocation	si:dkey-57c15.1
12	673560	673960	401	*	5.48041	5.82646	5.02424	0.802228	0.151849	0.972819	9502	LL0000025314	657704	687421	-	inside	13661	13461	NearestLocation	si:ch211-176g6.2
13	36848743	36849143	401	*	6.30691	5.9536	6.5905	-0.636902	0.151858	0.972819	14786	LL0000020311	36800330	36845215	-	upstream	-3728	3528	NearestLocation	nin
15	35438666	35439066	401	*	5.14767	4.71062	5.48265	-0.772025	0.151863	0.972819	21037	LL0000018817	35372907	35410860	-	upstream	-28006	27806	NearestLocation	mecom
21	580261	580661	401	*	6.87425	6.61783	7.09189	-0.474063	0.151876	0.972819	42276	LL0000004497	564771	589075	-	inside	8614	8414	NearestLocation	CABZ01079427.1
21	293923	294323	401	*	4.09002	4.53738	3.43815	1.09923	0.15188	0.972819	42239	LL0000022132	278878	293165	-	upstream	-958	758	NearestLocation	plgrkt
11	36618296	36618696	401	*	5.58821	5.90845	5.17598	0.732467	0.151881	0.972819	8839	LL0000006686	36612354	36613164	+	downstream	6142	5132	NearestLocation	CR457444.9
14	25324736	25325136	401	*	5.24712	5.61541	4.75133	0.864082	0.151884	0.972819	17141	LL0000012415	25133320	25309360	-	upstream	-15576	15376	NearestLocation	htr4
5	59115920	59116320	401	*	9.37991	9.21844	9.52511	-0.306671	0.15189	0.972819	66631	LL0000026007	59116068	59202264	+	overlapStart	52	148	NearestLocation	si:ch211-284f22.3
6	4316219	4316619	401	*	6.55149	7.2388	5.192	2.0468	0.151907	0.972819	67815	LL0000023287	4371081	4401247	+	upstream	-54662	54462	NearestLocation	rbm26
15	12407734	12408134	401	*	8.4859	8.27359	8.67094	-0.397343	0.151907	0.972819	19467	LL0000003589	12411196	12416071	-	downstream	8137	3062	NearestLocation	BX901957.1
15	31176393	31176793	401	*	8.20491	8.03008	8.36081	-0.33073	0.151947	0.972998	20814	LL0000032112	31161783	31177393	-	inside	800	600	NearestLocation	wsb1
18	13242149	13242549	401	*	4.86392	4.38933	5.22043	-0.831098	0.151987	0.973183	29338	LL0000018816	13236176	13246150	+	inside	6173	3601	NearestLocation	meak7
1	58904324	58904724	401	*	6.43224	6.71479	6.08053	0.634257	0.152011	0.97326	3499	LL0000004555	58898124	58900933	-	upstream	-3591	3391	NearestLocation	CABZ01084501.3
10	20151118	20151518	401	*	4.71168	4.1652	5.10709	-0.941886	0.15204	0.973294	4845	LL0000006668	20143797	20151328	-	overlapStart	10	190	NearestLocation	CR450836.1
24	31773607	31774007	401	*	5.02947	4.5813	5.37093	-0.78963	0.152051	0.973294	52962	LL0000035283	31709589	31710010	-	upstream	-63797	63597	NearestLocation	XLOC_024206
12	5916318	5916718	401	*	4.6499	4.13686	5.02759	-0.890722	0.152052	0.973294	9816	LL0000002504	5842639	5972298	-	inside	55780	55580	NearestLocation	BX294177.1
22	12736272	12736672	401	*	4.29284	4.78107	3.54932	1.23175	0.152083	0.973294	46163	LL0000010051	12699121	12726556	-	upstream	-9916	9716	NearestLocation	fam207a
19	35455897	35456297	401	*	7.28915	7.05936	7.48732	-0.427958	0.152084	0.973294	34403	LL0000001066	35433155	35450857	-	upstream	-5240	5040	NearestLocation	anln
5	60260680	60261080	401	*	3.39465	2.38616	3.98244	-1.59628	0.152086	0.973294	66676	LL0000027500	60157256	60159502	-	upstream	-101378	101178	NearestLocation	si:dkey-280e8.1
20	19017749	19018149	401	*	6.16994	5.72722	6.50823	-0.781012	0.152134	0.973378	39821	LL0000002860	18974990	19011956	-	upstream	-5993	5793	NearestLocation	BX510941.2
5	35300446	35300846	401	*	6.70752	6.40242	6.95923	-0.556817	0.152137	0.973378	65144	LL0000018577	35270859	35301800	-	inside	1154	954	NearestLocation	map1b
5	15788490	15788890	401	*	5.00483	5.39046	4.47694	0.913521	0.152141	0.973378	63566	LL0000012391	15819512	15840528	+	upstream	-30822	30622	NearestLocation	hspb8
9	9094208	9094608	401	*	5.07374	5.4216	4.61441	0.807195	0.152145	0.973378	80155	LL0000037545	9082954	9084845	-	upstream	-9563	9363	NearestLocation	XLOC_041499
15	18014597	18014997	401	*	7.18403	6.85464	7.45202	-0.597381	0.152172	0.973406	19763	LL0000021725	17943094	18096003	-	inside	81206	71503	NearestLocation	phldb1b
15	8516928	8517328	401	*	5.00455	4.54758	5.35107	-0.803499	0.152182	0.973406	19301	LL0000020502	8421320	8517555	-	inside	427	227	NearestLocation	npas1
8	49786466	49786866	401	*	6.46508	6.14856	6.7245	-0.575943	0.152187	0.973406	79220	LL0000020695	49778315	49870676	+	inside	8351	8151	NearestLocation	ntrk2a
20	19156421	19156821	401	*	6.95145	6.67909	7.18047	-0.501383	0.152197	0.973406	39833	LL0000003510	19170062	19174102	-	downstream	17481	13241	NearestLocation	BX842684.1
24	33832391	33832791	401	*	5.23222	5.56453	4.79971	0.764822	0.152208	0.973406	53080	LL0000001552	33802528	33839367	+	inside	30063	6576	NearestLocation	atg9b
19	28316926	28317326	401	*	5.04967	4.59354	5.3957	-0.80216	0.152237	0.973412	33762	LL0000018293	28291062	28334164	+	inside	26064	16838	NearestLocation	lpcat1
7	23838331	23838731	401	*	5.81156	5.39656	6.13346	-0.736896	0.152243	0.973412	72616	LL0000040168	23746099	23849317	-	inside	10786	10586	NearestLocation	si:ch211-200p22.4
21	11760874	11761274	401	*	6.84026	6.57064	7.06734	-0.496698	0.152251	0.973412	43013	LL0000009565	11749097	11774965	+	inside	11977	11777	NearestLocation	ell2
10	16085720	16086120	401	*	5.00787	4.45273	5.40775	-0.955022	0.152255	0.973412	4612	LL0000018855	16069971	16162406	+	inside	15949	15749	NearestLocation	megf10
5	39666886	39667286	401	*	5.28562	4.86658	5.60994	-0.743366	0.152288	0.973518	65526	LL0000001948	39667272	39675279	+	overlapStart	-186	14	NearestLocation	bmp3
21	33125989	33126389	401	*	8.28299	8.10192	8.44385	-0.34193	0.152295	0.973518	44344	LL0000007790	33093331	33132620	-	inside	6431	6231	NearestLocation	CU019662.1
7	11458952	11459352	401	*	6.56994	6.1772	6.87833	-0.701131	0.152309	0.973536	71783	LL0000012652	11459164	11624833	+	overlapStart	-12	188	NearestLocation	il16
23	17482699	17483099	401	*	4.18268	3.58209	4.60547	-1.02338	0.152335	0.973629	48834	LL0000031067	17454691	17470146	-	upstream	-12753	12553	NearestLocation	trim101
14	40165537	40165937	401	*	3.82153	4.28259	3.13988	1.14271	0.152357	0.973692	18167	LL0000003426	40123046	40138502	+	downstream	42691	27035	NearestLocation	BX663611.2
18	37397645	37398045	401	*	6.43548	6.13227	6.68591	-0.553638	0.152371	0.973706	30991	LL0000005446	37379676	37408345	-	inside	10500	10300	NearestLocation	cep126
13	37650600	37651000	401	*	6.12131	6.41081	5.75874	0.652075	0.152399	0.973814	14862	LL0000026944	37645572	37649595	-	upstream	-1205	1005	NearestLocation	si:dkey-188i13.10
2	54649813	54650213	401	*	8.66817	8.50786	8.81244	-0.304573	0.152449	0.974022	38549	LL0000000214	54583257	54640007	-	upstream	-10006	9806	NearestLocation	acss2l
1	25809159	25809559	401	*	6.65289	6.98506	6.22064	0.76442	0.152455	0.974022	1402	LL0000011869	25801634	25842910	+	inside	7725	7525	NearestLocation	gucy1b1
20	20932592	20932992	401	*	7.51268	7.28795	7.70708	-0.419127	0.1525	0.974106	39957	LL0000002055	20927827	20932782	-	overlapStart	-10	190	NearestLocation	btbd6b
13	1222609	1223009	401	*	6.35037	6.62449	6.01164	0.612842	0.152506	0.974106	12325	LL0000030717	1181295	1214294	+	downstream	41514	8315	NearestLocation	tnfaip3
2	21680938	21681338	401	*	4.31255	3.71099	4.73581	-1.02483	0.152508	0.974106	36319	LL0000039162	21620177	21660049	-	upstream	-21089	20889	NearestLocation	zgc:55781
18	26473164	26473564	401	*	5.20427	5.58367	4.68802	0.89565	0.15252	0.974106	30395	LL0000001922	26428829	26454179	+	downstream	44535	18985	NearestLocation	blm
22	29135546	29135946	401	*	5.34372	4.91303	5.67496	-0.761932	0.152526	0.974106	47209	LL0000001786	29135459	29168139	+	inside	287	87	NearestLocation	baiap2l2b
7	56387270	56387670	401	*	8.60982	8.44321	8.75917	-0.31596	0.152543	0.974139	75107	LL0000014357	56421281	56424393	-	downstream	36923	33611	NearestLocation	LOC100536797
21	313372	313772	401	*	8.42207	8.25273	8.5736	-0.320878	0.152566	0.974212	42242	LL0000013639	300647	327077	-	inside	13505	12725	NearestLocation	lhfpl2a
25	5035305	5035705	401	*	6.43268	6.13646	6.67831	-0.541855	0.152596	0.97433	53973	LL0000021308	5033763	5064348	+	inside	1742	1542	NearestLocation	parvb
3	22499325	22499725	401	*	4.71653	5.09856	4.1954	0.903162	0.152634	0.974501	57219	LL0000035501	22561460	22562472	+	upstream	-61935	61735	NearestLocation	XLOC_026004
4	25762480	25762880	401	*	6.00638	5.64323	6.29625	-0.653017	0.152675	0.974616	62252	LL0000030421	25754659	25812329	-	inside	49649	7821	NearestLocation	tmcc3
23	21696476	21696876	401	*	6.0139	5.67426	6.28863	-0.61437	0.152675	0.974616	49138	LL0000006713	21683776	21692670	-	upstream	-4006	3806	NearestLocation	CR548634.1
21	17883278	17883678	401	*	4.53371	3.8863	4.97898	-1.09268	0.15269	0.974636	43399	LL0000009036	17956024	17984102	+	upstream	-72546	72346	NearestLocation	dnai1.2
20	39810610	39811010	401	*	6.83288	6.51554	7.09285	-0.577305	0.152714	0.974647	41411	LL0000023811	39749062	39789846	-	upstream	-20964	20764	NearestLocation	rnf217
16	12611514	12611914	401	*	4.92085	5.28283	4.43647	0.846359	0.152715	0.974647	22588	LL0000012639	12609026	12618457	+	inside	2688	2488	NearestLocation	il11a
7	39363788	39364188	401	*	7.01395	7.26238	6.71365	0.548727	0.152754	0.974765	74065	LL0000000194	39360797	39377172	+	inside	3191	2991	NearestLocation	acp2
25	20597469	20597869	401	*	7.80214	7.53636	8.02649	-0.490129	0.152757	0.974765	54916	LL0000039781	20577891	20581480	-	upstream	-16189	15989	NearestLocation	cplx3a
12	48179853	48180253	401	*	7.86792	7.64603	8.06018	-0.414141	0.15281	0.97493	12089	LL0000021229	48094278	48199227	-	inside	19174	18974	NearestLocation	pald1a
22	23190891	23191291	401	*	4.91295	4.3111	5.33636	-1.02526	0.15282	0.97493	46959	LL0000020192	23105059	23228669	-	inside	37578	37378	NearestLocation	nek7
5	58813534	58813934	401	*	5.44405	5.02433	5.76878	-0.744453	0.152832	0.97493	66608	LL0000001305	58695838	58832332	-	inside	18598	18398	NearestLocation	arhgef12b
7	26380162	26380562	401	*	8.16507	7.96615	8.33986	-0.373709	0.152833	0.97493	72905	LL0000027637	26366451	26389908	-	inside	9546	9346	NearestLocation	si:dkey-3k24.5
15	22254273	22254673	401	*	5.10742	4.66904	5.44318	-0.774142	0.152855	0.97493	20041	LL0000039858	22254957	22261674	+	upstream	-484	284	NearestLocation	LOC100005689
2	10338640	10339040	401	*	8.53879	8.34757	8.7076	-0.360026	0.152869	0.97493	35765	LL0000011469	10287133	10338813	-	overlapStart	-27	173	NearestLocation	gng12a
14	40735420	40735820	401	*	7.14297	7.3504	6.90063	0.449763	0.152875	0.97493	18181	LL0000030755	40641350	40722928	+	downstream	94270	12492	NearestLocation	tnmd
20	28257165	28257565	401	*	5.175	4.6909	5.53683	-0.845928	0.152885	0.97493	40535	LL0000005551	28266892	28269462	+	upstream	-9527	9327	NearestLocation	chac1
16	46000766	46001166	401	*	7.20036	6.95635	7.40901	-0.45265	0.15289	0.97493	24967	LL0000019711	46000956	46091600	+	overlapStart	10	190	NearestLocation	mtmr11
4	16400257	16400657	401	*	6.35829	6.70417	5.90241	0.801757	0.152901	0.97493	61465	LL0000008724	16368393	16407428	-	inside	6971	6771	NearestLocation	dcn
11	14311823	14312223	401	*	7.34302	6.98611	7.62892	-0.64281	0.15291	0.97493	7392	LL0000025902	14312053	14319087	+	overlapStart	-30	170	NearestLocation	si:ch211-262i1.5
1	52662140	52662540	401	*	6.07024	5.73151	6.34437	-0.612861	0.152947	0.975024	3079	LL0000021082	52662203	52703696	+	overlapStart	137	63	NearestLocation	osbp
15	37869877	37870277	401	*	6.89598	7.11873	6.63243	0.486298	0.152948	0.975024	21218	LL0000007251	37875077	37875628	+	upstream	-5000	4800	NearestLocation	CR944667.1
15	9536525	9536925	401	*	5.50225	5.08071	5.82807	-0.747359	0.152976	0.97508	19384	LL0000011048	9439690	9593639	-	inside	56914	56714	NearestLocation	gab2
9	48214083	48214483	401	*	4.44051	3.90291	4.83127	-0.928364	0.15298	0.97508	82658	LL0000021713	48185936	48214281	-	overlapStart	-2	198	NearestLocation	phgdh
23	14646799	14647199	401	*	8.23453	8.05355	8.39532	-0.341769	0.153027	0.975305	48630	LL0000028360	14590483	14738404	+	inside	56516	56316	NearestLocation	si:rp71-79p20.2
12	17774499	17774899	401	*	4.83849	5.20463	4.34661	0.858017	0.153096	0.975668	10339	LL0000001887	17754859	17756905	+	downstream	19840	17594	NearestLocation	bhlha15
19	5702297	5702697	401	*	5.46686	5.01731	5.8091	-0.791794	0.153115	0.975714	32333	LL0000039063	5690933	5699703	-	upstream	-2794	2594	NearestLocation	zgc:174904
16	47604511	47604911	401	*	4.20725	4.62622	3.61441	1.01181	0.153197	0.975924	25066	LL0000007735	47452181	47483142	-	upstream	-121569	121369	NearestLocation	cthrc1b
20	27352359	27352759	401	*	4.11383	3.41583	4.58223	-1.1664	0.153197	0.975924	40477	LL0000001460	27295701	27330383	-	upstream	-22176	21976	NearestLocation	asb2a.1
8	26690036	26690436	401	*	5.39017	5.74238	4.9232	0.819174	0.153203	0.975924	77978	LL0000026800	26702003	26703235	-	downstream	12999	11567	NearestLocation	si:dkey-159f12.2
22	10129495	10129895	401	*	7.91821	7.72398	8.08936	-0.365372	0.153214	0.975924	45889	LL0000030004	10129725	10143656	+	overlapStart	-30	170	NearestLocation	tbc1d20
6	26115010	26115410	401	*	6.93193	7.16182	6.65834	0.503484	0.15324	0.975924	69041	LL0000012322	26062761	26225814	-	inside	110604	52249	NearestLocation	hs2st1b
15	4968997	4969397	401	*	8.18384	7.99871	8.34789	-0.349174	0.153241	0.975924	19156	LL0000023788	4969128	4985077	+	overlapStart	69	131	NearestLocation	rnf169
18	19113287	19113687	401	*	4.66799	4.12167	5.06331	-0.941642	0.153242	0.975924	29821	LL0000003605	19110047	19111751	-	upstream	-1736	1536	NearestLocation	BX908395.1
13	1068086	1068486	401	*	6.49097	6.12575	6.78216	-0.656406	0.153247	0.975924	12295	LL0000022098	1070704	1086146	-	downstream	17860	2218	NearestLocation	plek
24	223540	223940	401	*	6.52866	6.13294	6.83887	-0.705926	0.153252	0.975924	51048	LL0000031873	190609	205275	-	upstream	-18465	18265	NearestLocation	vopp1
15	30293986	30294386	401	*	5.22208	4.79105	5.55352	-0.762473	0.153264	0.975927	20717	LL0000018486	30310843	30311953	+	upstream	-16657	16457	NearestLocation	lyrm9
10	36396369	36396769	401	*	7.84132	7.62877	8.02655	-0.397785	0.153283	0.975972	5879	LL0000031510	36363318	36406562	-	inside	9993	9793	NearestLocation	ubl3a
1	47569816	47570216	401	*	4.68459	4.10465	5.0971	-0.992453	0.15331	0.976032	2761	LL0000024648	47515821	47691312	+	inside	54195	53995	NearestLocation	sh3pxd2aa
13	25244910	25245310	401	*	5.06278	5.45901	4.51472	0.944293	0.153316	0.976032	13843	LL0000031821	25210344	25284716	-	inside	39606	34566	NearestLocation	vcla
21	10730109	10730509	401	*	3.67203	4.16679	2.91307	1.25372	0.153344	0.976141	42942	LL0000002427	10738337	10754549	+	upstream	-8028	7828	NearestLocation	BX248399.1
17	17607975	17608375	401	*	5.31561	5.68112	4.82487	0.856256	0.153367	0.976208	26392	LL0000000306	17491226	17759220	-	inside	151045	116749	NearestLocation	adck1
21	39604428	39604828	401	*	9.03841	8.80212	9.24139	-0.43928	0.153396	0.976237	44684	LL0000021784	39583458	39604628	-	overlapStart	0	200	NearestLocation	pigs
23	22803535	22803935	401	*	5.53006	5.08296	5.87088	-0.787929	0.153405	0.976237	49229	LL0000023402	22690375	22928936	+	inside	113360	113160	NearestLocation	rerea
23	6562943	6563343	401	*	6.92931	6.67221	7.14746	-0.475247	0.153422	0.976237	48192	LL0000029298	6544433	6574123	+	inside	18710	10780	NearestLocation	spo11
10	3686067	3686467	401	*	6.66878	6.3857	6.90532	-0.519623	0.153425	0.976237	3833	LL0000031296	3534522	4040531	+	inside	151745	151545	NearestLocation	TTC28
15	1394788	1395188	401	*	5.8117	6.10603	5.44151	0.664523	0.153436	0.976237	18866	LL0000024283	1372252	1437304	+	inside	22736	22536	NearestLocation	schip1
22	5737977	5738377	401	*	3.98533	4.46397	3.26409	1.19987	0.153466	0.976237	45554	LL0000027169	5727753	5739368	+	inside	10424	991	NearestLocation	si:dkey-222f2.1
6	35902026	35902426	401	*	6.44403	6.75545	6.04634	0.709106	0.153469	0.976237	69732	LL0000007828	35910498	35913507	-	downstream	11281	8072	NearestLocation	CU137680.2
24	21529639	21530039	401	*	6.3137	5.89431	6.63823	-0.743923	0.153485	0.976237	52311	LL0000031968	21540629	21585493	+	upstream	-10790	10590	NearestLocation	wasf3b
14	15772734	15773134	401	*	8.03971	7.82412	8.22723	-0.403106	0.153508	0.976237	16613	LL0000009777	15768912	15815146	+	inside	4022	3822	NearestLocation	ergic1
10	31440780	31441180	401	*	7.79876	7.51839	8.03341	-0.515014	0.153521	0.976237	5549	LL0000000626	31344227	31347340	+	downstream	96753	93440	NearestLocation	AL845320.2
7	44608225	44608625	401	*	7.62857	7.42276	7.80864	-0.385877	0.153524	0.976237	74378	LL0000005863	44608224	44621281	+	inside	201	1	NearestLocation	cmtm3
KN149953.1	5555	5955	401	*	5.45875	5.04203	5.78169	-0.739663	0.153526	0.976237	83245	NA	NA	NA	NA	NA	NA	NA	NA	NA
6	60090136	60090536	401	*	4.75521	5.15137	4.20727	0.944099	0.153528	0.976237	71296	LL0000022197	60050589	60104628	-	inside	14292	14092	NearestLocation	pmepa1
10	27878748	27879148	401	*	4.85915	4.36372	5.22724	-0.863522	0.153545	0.976237	5314	LL0000032552	27921117	27922733	-	downstream	43785	41969	NearestLocation	XLOC_002816
21	16847900	16848300	401	*	4.14333	4.57054	3.53369	1.03685	0.153553	0.976237	43304	LL0000002251	16891987	16939257	-	downstream	91157	43687	NearestLocation	BX005302.1
14	25004989	25005389	401	*	10.0232	9.86317	10.1672	-0.303987	0.153557	0.976237	17123	LL0000021504	25005401	25035010	-	downstream	29821	12	NearestLocation	pde6a
13	47305787	47306187	401	*	6.04651	6.36522	5.63683	0.728395	0.15359	0.976333	15334	LL0000001844	47353971	47403443	-	downstream	97456	47784	NearestLocation	bcl2l11
21	25847723	25848123	401	*	4.53386	3.93989	4.95337	-1.01348	0.153595	0.976333	43929	LL0000018909	25795875	25801956	-	upstream	-45967	45767	NearestLocation	mettl27
18	8800126	8800526	401	*	6.63445	6.3533	6.86964	-0.516335	0.153627	0.976408	29102	LL0000012733	8804899	8842943	+	upstream	-4573	4373	NearestLocation	impdh1a
4	7495762	7496162	401	*	7.57229	7.33994	7.77235	-0.432413	0.153633	0.976408	60755	LL0000030779	7508302	7544689	+	upstream	-12340	12140	NearestLocation	tnnt2e
2	30104019	30104419	401	*	5.28223	5.6216	4.83765	0.783949	0.153642	0.976408	36900	LL0000009054	30097305	30118411	+	inside	6914	6714	NearestLocation	dnajb6a
2	33309126	33309526	401	*	6.66696	6.92434	6.35349	0.570847	0.153656	0.97642	37209	LL0000013360	33326522	33328688	+	upstream	-17196	16996	NearestLocation	klf17
2	21795600	21796000	401	*	5.35083	4.8216	5.73718	-0.915577	0.153689	0.976421	36335	LL0000005577	21765670	21820697	-	inside	24897	24697	NearestLocation	chd7
6	58065391	58065791	401	*	7.05518	6.7846	7.28293	-0.49833	0.15369	0.976421	71100	LL0000030840	57899342	58149319	-	inside	83728	83528	NearestLocation	tox2
1	572027	572427	401	*	7.40715	7.12596	7.64238	-0.516421	0.153691	0.976421	84	LL0000019126	576444	576521	+	upstream	-4217	4017	NearestLocation	mir155
4	16552722	16553122	401	*	6.13437	6.41883	5.7797	0.639126	0.153744	0.976684	61491	LL0000002062	16532605	16545111	-	upstream	-7811	7611	NearestLocation	btg1
7	37961207	37961607	401	*	5.64879	5.96216	5.24791	0.71425	0.15377	0.976689	73916	LL0000012015	37898038	37919475	-	upstream	-41932	41732	NearestLocation	heatr3
1	24324568	24324968	401	*	5.78931	6.0852	5.41666	0.668537	0.153776	0.976689	1288	LL0000002195	24336980	24343477	+	upstream	-12212	12012	NearestLocation	BX005068.1
24	25885845	25886245	401	*	7.92619	7.28533	8.36838	-1.08305	0.153779	0.976689	52610	LL0000018600	25912384	25989500	+	upstream	-26339	26139	NearestLocation	map3k15
1	21558975	21559375	401	*	4.85859	5.26763	4.28556	0.982065	0.153819	0.976786	1128	LL0000020044	21540453	21563040	-	inside	3865	3665	NearestLocation	ncapd3
11	20641712	20642112	401	*	6.09762	5.7514	6.37663	-0.625233	0.153835	0.976786	7693	LL0000003994	20896122	20899267	+	upstream	-254210	254010	NearestLocation	CABZ01008730.1
20	27946724	27947124	401	*	5.73024	5.34328	6.03505	-0.691774	0.153853	0.976786	40515	LL0000002449	27919945	27921007	+	downstream	26979	25717	NearestLocation	BX255897.2
6	21157503	21157903	401	*	3.91077	4.3628	3.24886	1.11394	0.15387	0.976786	68774	LL0000005699	21202639	21217178	+	upstream	-44936	44736	NearestLocation	cidec
15	35065711	35066111	401	*	4.86295	4.33812	5.24695	-0.908826	0.153907	0.976786	21007	LL0000024525	35043007	35092735	+	inside	22904	22704	NearestLocation	sesn3
21	37716144	37716544	401	*	6.68006	6.92691	6.38206	0.544854	0.153933	0.976786	44561	LL0000011630	37744536	37745651	+	upstream	-28192	27992	NearestLocation	gpr34l
5	37027539	37027939	401	*	7.27653	6.43143	7.80593	-1.3745	0.153937	0.976786	65294	LL0000020268	37031978	37038083	+	upstream	-4239	4039	NearestLocation	nfkbib
5	28723256	28723656	401	*	6.37972	6.02885	6.66173	-0.632879	0.153938	0.976786	64577	LL0000030712	28560847	28690286	-	upstream	-33170	32970	NearestLocation	tnc
1	50705707	50706107	401	*	7.2519	6.98153	7.47951	-0.497982	0.153948	0.976786	2875	LL0000009991	50694971	50710468	-	inside	4561	4361	NearestLocation	fam13a
16	55078279	55078679	401	*	7.64239	7.43236	7.82569	-0.393328	0.153977	0.976786	25509	LL0000001707	55078477	55104248	+	overlapStart	2	198	NearestLocation	azi2
8	52239527	52239927	401	*	5.68446	5.21643	6.03727	-0.820841	0.153986	0.976786	79371	LL0000030087	52106818	52230115	-	upstream	-9612	9412	NearestLocation	tcf7l1b
15	537247	537647	401	*	5.15766	5.50659	4.69647	0.810117	0.153995	0.976786	18798	LL0000029935	543744	551181	-	downstream	13734	6097	NearestLocation	tagln
20	53148990	53149390	401	*	8.38621	8.58306	8.15821	0.424847	0.153997	0.976786	42072	LL0000004595	53135605	53189875	+	inside	13585	13385	NearestLocation	CABZ01086877.1
20	53148990	53149390	401	*	8.38621	8.58306	8.15821	0.424847	0.153997	0.976786	42072	LL0000014198	53135605	53163490	+	inside	13585	13385	NearestLocation	LOC100334012
8	49262033	49262433	401	*	4.8414	4.33671	5.21456	-0.877849	0.154003	0.976786	79190	LL0000022561	49219758	49304692	-	inside	42459	42259	NearestLocation	prickle3
18	35447220	35447620	401	*	7.45808	7.68984	7.18183	0.508016	0.154004	0.976786	30845	LL0000012972	35429333	35459996	-	inside	12576	12376	NearestLocation	itpkcb
7	49814750	49815150	401	*	7.04844	6.73169	7.30801	-0.576318	0.154042	0.976786	74624	LL0000010367	49797528	49801183	-	upstream	-13767	13567	NearestLocation	fjx1
3	19139538	19139938	401	*	5.54013	4.99276	5.93599	-0.943234	0.154044	0.976786	56957	LL0000011737	19004576	19133834	-	upstream	-5904	5704	NearestLocation	grin2ca
7	39360583	39360983	401	*	9.33482	9.16202	9.48912	-0.327096	0.15405	0.976786	74064	LL0000000194	39360797	39377172	+	overlapStart	-14	186	NearestLocation	acp2
13	39026614	39027014	401	*	7.57767	7.36297	7.76451	-0.401537	0.154059	0.976786	14890	LL0000006030	39119431	39172529	-	downstream	145715	92417	NearestLocation	col9a1b
1	48502097	48502497	401	*	6.36441	6.73303	5.86804	0.864997	0.154065	0.976786	2784	LL0000013767	48581374	48615105	-	downstream	112808	78877	NearestLocation	LO017711.1
5	3163616	3164016	401	*	7.13916	6.88365	7.35616	-0.472508	0.15408	0.976786	62917	LL0000019112	3170736	3170826	+	upstream	-6920	6720	NearestLocation	mir142a
18	36768341	36769128	788	*	8.01821	7.82755	8.18658	-0.359029	0.154081	0.976786	30934	LL0000010567	36768849	36779598	+	overlapStart	-115	279	NearestLocation	fosb
25	16983184	16983584	401	*	6.63431	6.35342	6.86933	-0.515908	0.154087	0.976786	54616	LL0000030311	16962593	16969922	-	upstream	-13462	13262	NearestLocation	tigara
13	27239955	27240355	401	*	5.37556	4.97384	5.68943	-0.715594	0.154108	0.976786	14012	LL0000023698	27232694	27296952	+	inside	7461	7261	NearestLocation	rin2
3	24205570	24205970	401	*	8.27718	8.10527	8.43076	-0.325492	0.154151	0.976786	57395	LL0000026644	24201093	24205823	-	overlapStart	53	147	NearestLocation	si:dkey-110g7.8
14	30568557	30568957	401	*	5.12392	5.55325	4.50993	1.04332	0.154172	0.976786	17447	LL0000021630	30548779	30557637	-	upstream	-11120	10920	NearestLocation	pfdn6
23	22381569	22381969	401	*	4.16124	3.49041	4.61737	-1.12697	0.154179	0.976786	49172	LL0000006303	22291440	22295199	+	downstream	90329	86370	NearestLocation	CR354612.1
7	5494276	5494676	401	*	7.63552	7.43363	7.8126	-0.37897	0.154199	0.976786	71488	LL0000019792	5494428	5520812	+	overlapStart	48	152	NearestLocation	MYADM
11	6684797	6685197	401	*	6.69368	6.94082	6.39527	0.54555	0.154203	0.976786	7007	LL0000021500	6684952	6797689	+	overlapStart	45	155	NearestLocation	pde4cb
10	24741061	24741461	401	*	7.9239	7.70376	8.11485	-0.41109	0.154204	0.976786	5118	LL0000029002	24709967	24724388	-	upstream	-16873	16673	NearestLocation	smpd1
1	1596662	1597062	401	*	5.49304	5.1052	5.79841	-0.693203	0.154208	0.976786	174	LL0000031682	1599979	1614500	+	upstream	-3117	2917	NearestLocation	urp2
17	6543139	6543539	401	*	5.57104	5.98018	4.99781	0.98237	0.154222	0.976786	25800	LL0000005436	6528067	6536466	-	upstream	-6873	6673	NearestLocation	cenpo
10	6500766	6501166	401	*	4.26683	4.6802	3.6852	0.994999	0.154251	0.976786	4026	LL0000023385	6496185	6518065	+	inside	4781	4581	NearestLocation	reep5
2	58035569	58035969	401	*	5.94674	5.53472	6.26686	-0.732132	0.154271	0.976786	38761	LL0000014577	58017744	58022402	+	downstream	18025	13167	NearestLocation	LOC101882640
22	16494363	16494763	401	*	8.06016	7.8772	8.2225	-0.345301	0.154276	0.976786	46414	LL0000029624	16482631	16494406	-	overlapStart	-157	43	NearestLocation	stx6
21	12010351	12010751	401	*	5.76755	5.40802	6.05512	-0.647104	0.154292	0.976786	43042	LL0000001217	12010491	12022592	+	overlapStart	60	140	NearestLocation	aqp7
22	11075997	11076397	401	*	4.23587	3.64646	4.65313	-1.00667	0.154295	0.976786	45998	LL0000031684	11070842	11079068	-	inside	2871	2671	NearestLocation	use1
10	422714	423114	401	*	8.45485	8.29244	8.60082	-0.308377	0.154299	0.976786	3647	LL0000018177	425753	435578	+	upstream	-2839	2639	NearestLocation	LOC569920
10	422714	423114	401	*	8.45485	8.29244	8.60082	-0.308377	0.154299	0.976786	3647	LL0000038398	425753	455087	+	upstream	-2839	2639	NearestLocation	zdhhc8a
14	41431393	41431793	401	*	5.34433	5.66418	4.93276	0.731412	0.154313	0.976786	18253	LL0000019024	41466368	41469036	-	downstream	37443	34575	NearestLocation	mid1ip1l
16	50824709	50825109	401	*	4.20601	4.62583	3.61143	1.0144	0.154353	0.976786	25221	LL0000033432	50833653	50837668	+	upstream	-8744	8544	NearestLocation	XLOC_010278
8	8221535	8221935	401	*	6.12658	6.406	5.7797	0.626302	0.154358	0.976786	76485	LL0000029387	8291492	8339372	+	upstream	-69757	69557	NearestLocation	srpk3
23	15966390	15966790	401	*	6.39195	6.09343	6.63917	-0.545746	0.154364	0.976786	48723	LL0000002938	15946154	15951976	-	upstream	-14614	14414	NearestLocation	BX511184.1
19	15531391	15531791	401	*	5.736	6.04562	5.34124	0.70439	0.154406	0.976786	33018	LL0000022450	15521938	15534985	+	inside	9653	3194	NearestLocation	ppp1r8a
7	28632437	28632837	401	*	5.72122	5.35632	6.01221	-0.655886	0.154414	0.976786	73089	LL0000028865	28623294	28647959	-	inside	15322	9143	NearestLocation	slc7a6
23	14652833	14653233	401	*	6.6526	6.34421	6.90654	-0.562323	0.15442	0.976786	48631	LL0000028360	14590483	14738404	+	inside	62550	62350	NearestLocation	si:rp71-79p20.2
7	54478941	54479341	401	*	6.93268	7.15331	6.67211	0.481194	0.15443	0.976786	74916	LL0000038764	54475134	54498818	+	inside	4007	3807	NearestLocation	zgc:153993
17	35883437	35883837	401	*	5.9534	5.57074	6.25555	-0.684802	0.154444	0.976786	27745	LL0000029179	35878544	35881841	-	upstream	-1796	1596	NearestLocation	sox11a
2	37026999	37027399	401	*	5.82943	5.39679	6.16182	-0.765035	0.154447	0.976786	37436	LL0000011476	36981254	37043933	-	inside	16734	16534	NearestLocation	gng7
9	1366137	1366537	401	*	7.17312	6.93687	7.37607	-0.439193	0.154451	0.976786	79689	LL0000022608	1365728	1371542	+	inside	609	409	NearestLocation	prkra
1	25074194	25074594	401	*	7.89286	7.67959	8.07861	-0.399019	0.154462	0.976786	1334	LL0000010235	24869028	25144439	-	inside	70045	69845	NearestLocation	fbxw7
9	28996968	28997368	401	*	4.72996	4.21208	5.11025	-0.898172	0.154462	0.976786	81386	LL0000022884	28939912	29029980	-	inside	32812	32612	NearestLocation	ptpn4a
8	31640841	31641241	401	*	4.39325	3.8098	4.80753	-0.997732	0.15447	0.976786	78352	LL0000011303	31456206	31606555	-	upstream	-34486	34286	NearestLocation	ghra
25	34861779	34862179	401	*	7.13536	6.89023	7.34482	-0.45459	0.154475	0.976786	55591	LL0000005674	34861672	34875320	+	inside	307	107	NearestLocation	chst6
14	38628378	38628778	401	*	6.85052	7.08499	6.57041	0.514579	0.154484	0.976786	18057	LL0000023743	38654300	38656463	+	upstream	-25722	25522	NearestLocation	rnasel3
19	11127689	11128089	401	*	6.49419	6.20011	6.73834	-0.538231	0.154487	0.976786	32743	LL0000001312	11039512	11106315	-	upstream	-21574	21374	NearestLocation	arhgef1a
14	45213506	45213906	401	*	8.49732	8.31331	8.6605	-0.347182	0.154487	0.976786	18389	LL0000001873	45213093	45242443	+	inside	613	413	NearestLocation	BEND4
18	40828555	40828955	401	*	6.59693	6.21246	6.9002	-0.687739	0.154491	0.976786	31202	LL0000031807	40761913	40856360	-	inside	27605	27405	NearestLocation	vaspb
6	42988701	42989101	401	*	4.49718	4.88566	3.9639	0.921755	0.154493	0.976786	70234	LL0000030727	42975278	42983843	-	upstream	-5058	4858	NearestLocation	tnfrsf18
13	31756927	31757327	401	*	6.18467	5.84856	6.45709	-0.608533	0.154511	0.976786	14355	LL0000012106	31757107	31784438	+	overlapStart	20	180	NearestLocation	hif1aa
8	7920827	7921227	401	*	5.09948	4.59354	5.47332	-0.879781	0.154515	0.976786	76457	LL0000025288	7920880	8042549	+	overlapStart	147	53	NearestLocation	si:ch211-169p10.1
9	20557663	20558063	401	*	6.88804	7.12344	6.60659	0.516852	0.154522	0.976786	80784	LL0000018559	20554169	20767773	+	inside	3694	3494	NearestLocation	man1a2
5	22590579	22590979	401	*	6.57826	6.26442	6.83587	-0.571454	0.154525	0.976786	64083	LL0000026611	22584830	22590775	-	overlapStart	-4	196	NearestLocation	si:dkey-103e21.5
8	49924533	49924933	401	*	6.54727	6.7967	6.24551	0.55119	0.154527	0.976786	79233	LL0000008197	49928535	49935358	-	downstream	10625	3602	NearestLocation	CU694202.1
20	4222326	4222726	401	*	7.61015	7.37515	7.81218	-0.437028	0.154554	0.976806	39135	LL0000012816	4221895	4250762	+	inside	631	431	NearestLocation	ipcef1
16	39965770	39966170	401	*	5.72131	5.35655	6.01221	-0.655655	0.154563	0.976806	24492	LL0000017131	39962453	39965300	+	downstream	3517	470	NearestLocation	LOC110438016
16	26994995	26995395	401	*	5.35486	4.91366	5.69225	-0.778592	0.154566	0.976806	23547	LL0000011107	26863401	27100477	+	inside	131794	105082	NearestLocation	galnt1
13	13780349	13780749	401	*	7.98715	7.78933	8.16108	-0.371749	0.154608	0.976866	13092	LL0000028796	13770980	13922696	+	inside	9569	9369	NearestLocation	slc4a11
3	58646958	58647358	401	*	5.38439	5.75263	4.88871	0.863922	0.154608	0.976866	59879	LL0000008895	58633692	58650057	-	inside	2899	2699	NearestLocation	dhrs7ca
18	43980691	43981091	401	*	7.78182	7.5858	7.95436	-0.368558	0.15461	0.976866	31373	LL0000001855	43894398	43993739	-	inside	12848	12648	NearestLocation	bcl9l
23	9127618	9128018	401	*	7.32837	7.55754	7.05579	0.501757	0.154628	0.976905	48346	LL0000003964	9088158	9142684	+	inside	39660	14666	NearestLocation	cables2b
6	37144495	37144895	401	*	5.25099	5.6214	4.75133	0.870075	0.154649	0.976965	69787	LL0000003616	37184270	37247581	+	upstream	-39575	39375	NearestLocation	BX908753.1
14	52572116	52572516	401	*	6.30693	6.56484	5.99267	0.572164	0.154661	0.976966	18744	LL0000001636	52571153	52576026	+	inside	1163	963	NearestLocation	atp6v0e1
2	24693194	24693594	401	*	8.94234	8.77739	9.09036	-0.312967	0.154681	0.97699	36563	LL0000021804	24693424	24755648	+	overlapStart	-30	170	NearestLocation	pik3r2
2	58867854	58868254	401	*	8.24892	8.00061	8.46071	-0.460104	0.154692	0.97699	38833	LL0000010251	58866168	58869454	-	inside	1400	1200	NearestLocation	fem1a
6	54504805	54505205	401	*	8.481	8.31361	8.63096	-0.317353	0.154704	0.97699	70959	LL0000009213	54506458	54506586	-	downstream	1581	1253	NearestLocation	dre-let-7a-6
3	52820997	52821397	401	*	5.01857	4.53575	5.37969	-0.843944	0.154718	0.97699	59449	LL0000007615	52828912	52829006	+	upstream	-7715	7515	NearestLocation	CT573476.2
7	26737962	26738362	401	*	5.60356	5.20463	5.91573	-0.711107	0.154723	0.97699	72953	LL0000006595	26750471	26756182	+	upstream	-12309	12109	NearestLocation	CR394555.1
13	34267307	34267707	401	*	5.33157	5.72757	4.78395	0.943624	0.154764	0.977176	14584	LL0000013289	34627550	34683370	-	downstream	415863	359843	NearestLocation	kif16bb
5	41437372	41437772	401	*	6.27808	5.83963	6.61388	-0.774251	0.154777	0.977184	65669	LL0000021754	41476443	41485229	+	upstream	-38871	38671	NearestLocation	pias2
13	7754137	7754537	401	*	5.30555	4.8847	5.63096	-0.746269	0.154803	0.977274	12741	LL0000011905	7753049	7767600	-	inside	13263	1088	NearestLocation	h2afy2
25	20523688	20524088	401	*	6.33426	5.99886	6.60621	-0.607352	0.15487	0.977468	54909	LL0000040173	20385584	20523927	-	overlapStart	39	161	NearestLocation	si:ch211-269c21.2
18	27000799	27001199	401	*	8.7171	8.54785	8.86855	-0.320696	0.154871	0.977468	30435	LL0000021794	27000850	27078219	+	overlapStart	149	51	NearestLocation	pik3c2a
5	31059400	31059800	401	*	6.22513	5.85366	6.52028	-0.666618	0.154874	0.977468	64795	LL0000039749	31036890	31109973	+	inside	22710	22510	NearestLocation	zzef1
14	45499781	45500181	401	*	3.31565	2.48956	3.83765	-1.34809	0.15488	0.977468	18419	LL0000024951	45485659	45512872	-	inside	12891	12691	NearestLocation	si:ch211-114c17.1
20	25911702	25912102	401	*	7.53533	7.31779	7.72433	-0.406545	0.154914	0.977539	40328	LL0000031282	25911342	25928355	+	inside	560	360	NearestLocation	ttbk2b
21	30429736	30430136	401	*	5.51337	5.05837	5.85876	-0.800391	0.154932	0.977539	44203	LL0000011779	30409567	30415524	-	upstream	-14412	14212	NearestLocation	grpel2
20	3911344	3911744	401	*	7.18341	6.94607	7.38716	-0.441091	0.154935	0.977539	39118	LL0000005896	3828043	3911752	-	inside	208	8	NearestLocation	cnksr3
3	17196941	17197341	401	*	5.44526	5.01702	5.77506	-0.758043	0.154949	0.977539	56800	LL0000029523	17129181	17339369	+	inside	67960	67760	NearestLocation	stat5a
10	36656108	36656508	401	*	7.00867	7.26769	6.69275	0.574935	0.154952	0.977539	5902	LL0000031555	36650222	36656693	+	inside	6086	185	NearestLocation	ucp3
5	14421364	14421764	401	*	6.68944	6.4088	6.92427	-0.515473	0.154973	0.977539	63468	LL0000013067	14392844	14445597	-	inside	24033	23833	NearestLocation	kat6a
6	12314290	12314690	401	*	8.46476	8.29132	8.61957	-0.328249	0.154992	0.977539	68327	LL0000027465	12299184	12314505	-	overlapStart	15	185	NearestLocation	si:dkey-276j7.1
6	14219905	14220305	401	*	3.82249	4.2821	3.14401	1.1381	0.154992	0.977539	68465	LL0000012768	14170814	14292431	-	inside	72326	49091	NearestLocation	inpp4ab
20	41574816	41575216	401	*	4.05944	3.43966	4.49157	-1.05191	0.154997	0.977539	41485	LL0000010031	41549200	41799972	+	inside	25816	25616	NearestLocation	fam184a
18	20969671	20970071	401	*	4.74151	4.06036	5.20234	-1.14198	0.155008	0.977539	29987	LL0000003103	21021699	21023601	+	upstream	-51828	51628	NearestLocation	BX548061.1
13	43125258	43125658	401	*	7.4428	7.64162	7.21215	0.42947	0.155038	0.977569	15080	LL0000024891	43097940	43108693	-	upstream	-16765	16565	NearestLocation	si:ch211-106f21.1
14	2999443	2999843	401	*	5.27039	4.85776	5.59088	-0.733119	0.155054	0.977569	15950	LL0000001896	2941796	2979919	-	upstream	-19724	19524	NearestLocation	bicc2
25	17210397	17210797	401	*	8.2224	8.03339	8.38949	-0.3561	0.155065	0.977569	54651	LL0000005167	16970507	17239079	-	inside	28482	28282	NearestLocation	ccnd2a
14	20482773	20483173	401	*	5.35332	4.94822	5.66925	-0.72103	0.155074	0.977569	16788	LL0000000439	20342508	20736925	+	inside	140465	140265	NearestLocation	aff2
1	34453979	34454379	401	*	8.44385	8.27504	8.59497	-0.319933	0.155081	0.977569	1829	LL0000013740	34365845	34450784	-	upstream	-3395	3195	NearestLocation	lmo7b
21	35113291	35113691	401	*	6.90704	5.88662	7.49875	-1.61213	0.155091	0.977569	44420	LL0000000420	35078763	35082729	-	upstream	-30762	30562	NearestLocation	adrb2b
12	22356089	22356489	401	*	5.54481	5.15936	5.84869	-0.689325	0.155114	0.977569	10615	LL0000020651	22310365	22355489	-	upstream	-800	600	NearestLocation	nsfb
24	36300881	36301281	401	*	8.14778	7.93625	8.33222	-0.395966	0.155122	0.977569	53218	LL0000005962	36275660	36301192	-	overlapStart	111	89	NearestLocation	coasy
17	11506990	11507390	401	*	5.46572	4.98348	5.82652	-0.84304	0.155123	0.977569	26063	LL0000013309	11507131	11718491	+	overlapStart	59	141	NearestLocation	kif26ba
2	21356036	21356436	401	*	7.90239	7.71497	8.06823	-0.353262	0.155136	0.977569	36292	LL0000007728	21356199	21383393	+	overlapStart	37	163	NearestLocation	ctdsplb
25	2029219	2029619	401	*	3.01709	3.60491	2.0085	1.59641	0.155155	0.977569	53767	LL0000006435	2012677	2013391	-	upstream	-16028	15828	NearestLocation	CR385026.1
3	18890861	18891261	401	*	6.79358	5.85513	7.35743	-1.5023	0.155159	0.977569	56947	LL0000025439	18936006	18967662	+	upstream	-44945	44745	NearestLocation	si:ch211-198m1.1
24	29709369	29709769	401	*	5.68509	5.29643	5.99096	-0.694523	0.155164	0.977569	52874	LL0000031811	29562795	29729757	-	inside	20188	19988	NearestLocation	vav3
24	5732064	5732464	401	*	6.61256	6.88373	6.27835	0.605379	0.155254	0.977789	51382	LL0000008918	5649661	5713886	-	upstream	-18378	18178	NearestLocation	dia1b
22	23267701	23268101	401	*	8.74023	8.58023	8.88425	-0.304023	0.155304	0.977789	46969	LL0000026706	23263142	23267913	-	overlapStart	12	188	NearestLocation	si:dkey-121a9.3
20	15551530	15551930	401	*	7.76002	7.56046	7.93529	-0.37483	0.155331	0.977789	39617	LL0000013044	15552657	15554606	+	upstream	-927	727	NearestLocation	jun
12	25447177	25447577	401	*	5.68509	5.31612	5.97865	-0.66253	0.155377	0.977789	10853	LL0000022394	25432626	25487244	+	inside	14751	14551	NearestLocation	ppm1bb
7	48172836	48173236	401	*	8.17275	8.3658	7.94983	0.41597	0.155379	0.977789	74528	LL0000019741	48040456	48173440	-	inside	404	204	NearestLocation	mtss1lb
10	9922630	9923030	401	*	5.05132	4.59354	5.39829	-0.80475	0.155402	0.977789	4301	LL0000029594	9823203	10018794	-	inside	95964	95764	NearestLocation	strbp
22	36671465	36671865	401	*	6.13967	5.78641	6.42321	-0.636803	0.155404	0.977789	47550	LL0000023443	36675801	36677370	-	downstream	5705	3936	NearestLocation	RF00072
7	32997137	32997537	401	*	6.98848	6.71696	7.21691	-0.499948	0.155405	0.977789	73472	LL0000022042	32926760	32981559	-	upstream	-15778	15578	NearestLocation	pkp3b
1	26657465	26657865	401	*	7.12319	6.87841	7.3324	-0.453985	0.155432	0.977789	1458	LL0000001085	26660356	26666083	-	downstream	8418	2491	NearestLocation	anp32b
10	22617537	22617937	401	*	7.18041	7.41421	6.90124	0.51297	0.155437	0.977789	4995	LL0000009440	22535751	22613129	+	downstream	81986	4408	NearestLocation	efnb3a
16	42116831	42117231	401	*	7.35915	7.13808	7.55081	-0.41273	0.155456	0.977789	24695	LL0000009320	42070548	42153194	-	inside	36163	35963	NearestLocation	dyrk1b
17	32265674	32266074	401	*	6.49912	6.80139	6.11625	0.685137	0.155464	0.977789	27481	LL0000008905	32343121	32360489	+	upstream	-77247	77047	NearestLocation	dhx32b
1	31173537	31173937	401	*	5.62601	5.21898	5.94311	-0.724125	0.155472	0.977789	1674	LL0000002487	31141317	31144527	+	downstream	32420	29010	NearestLocation	BX284697.1
5	13323861	13324261	401	*	7.39761	7.18178	7.58531	-0.403532	0.155474	0.977789	63384	LL0000024343	13308531	13315726	-	upstream	-8335	8135	NearestLocation	sdf2l1
18	45799476	45799876	401	*	10.2921	10.1257	10.4413	-0.315601	0.155481	0.977789	31470	LL0000000051	45791971	45852863	+	inside	7705	7505	NearestLocation	abcc5
19	47820104	47820504	401	*	4.60064	5.01702	4.01301	1.004	0.155485	0.977789	35076	LL0000000469	47797940	47832882	-	inside	12578	12378	NearestLocation	ago4
16	35465430	35465830	401	*	6.55253	6.26849	6.78974	-0.521252	0.155493	0.977789	24186	LL0000029917	35408856	35415077	-	upstream	-50553	50353	NearestLocation	taf12
22	10676517	10676917	401	*	7.82953	7.63819	7.99843	-0.360246	0.155502	0.977789	45955	LL0000002768	10673169	10675595	-	upstream	-1122	922	NearestLocation	BX465868.2
5	1782268	1782668	401	*	5.90632	5.52918	6.20501	-0.675832	0.155521	0.977789	62842	LL0000018752	1668084	1827575	-	inside	45107	44907	NearestLocation	mcc
21	11934838	11935238	401	*	3.92262	4.37658	3.2565	1.12009	0.155534	0.977789	43033	LL0000031454	11916763	11955313	+	inside	18275	18075	NearestLocation	ubap2a
7	13906552	13906952	401	*	8.22373	8.05441	8.37525	-0.320847	0.15555	0.977789	71900	LL0000028746	13892784	13906447	-	upstream	-305	105	NearestLocation	slc39a1
6	43840344	43840744	401	*	7.37796	7.14729	7.57679	-0.429504	0.155588	0.977789	70309	LL0000011626	43884324	43907383	+	upstream	-43780	43580	NearestLocation	gpr27
6	16142794	16143194	401	*	6.91942	7.17121	6.61419	0.557018	0.155598	0.977789	68567	LL0000011197	16031189	16034286	+	downstream	111805	108508	NearestLocation	gbx2
10	24747105	24747505	401	*	6.66563	6.28283	6.96786	-0.685022	0.155599	0.977789	5119	LL0000012696	24722580	24759616	-	inside	12311	12111	NearestLocation	ilk
21	12323168	12323568	401	*	8.63048	8.43173	8.80513	-0.373394	0.155604	0.977789	43055	LL0000005419	12076690	12332748	-	inside	9380	9180	NearestLocation	celf4
9	12521908	12522308	401	*	6.23345	6.50711	5.89545	0.611659	0.155604	0.977789	80375	LL0000037463	12460062	12465900	+	downstream	62046	56008	NearestLocation	XLOC_040862
13	50466639	50467039	401	*	6.69455	6.29305	7.0083	-0.715256	0.155608	0.977789	15573	LL0000005179	50450190	50465862	-	upstream	-977	777	NearestLocation	ccnj
16	8993221	8993621	401	*	7.85982	7.64052	8.05013	-0.409609	0.15561	0.977789	22327	LL0000031133	8750080	9001284	-	inside	7863	7663	NearestLocation	triob
21	38436175	38436575	401	*	6.03962	5.63236	6.35686	-0.724498	0.155624	0.977789	44602	LL0000006787	38455122	38463200	-	downstream	26825	18547	NearestLocation	CR735102.1
23	15191432	15191832	401	*	3.80388	3.00937	4.31328	-1.30391	0.155627	0.977789	48685	LL0000025613	15039636	15090782	-	upstream	-100850	100650	NearestLocation	si:ch211-218g4.2
7	25797112	25797512	401	*	6.50457	6.75149	6.20649	0.544993	0.155632	0.977789	72814	LL0000026307	25810303	25818463	+	upstream	-12991	12791	NearestLocation	si:ch73-211e3.1
19	18796860	18797260	401	*	5.62386	5.95788	5.18843	0.769449	0.155636	0.977789	33146	LL0000008750	18797623	18809334	+	upstream	-563	363	NearestLocation	ddah2
1	41478711	41479111	401	*	5.86732	5.51242	6.15192	-0.639496	0.155645	0.977789	2286	LL0000009139	41478290	41485306	+	inside	621	421	NearestLocation	dok1a
7	32518014	32518414	401	*	4.5468	4.00701	4.93871	-0.931702	0.155684	0.977789	73417	LL0000002913	32475343	32491150	+	downstream	42871	26864	NearestLocation	BX511109.1
17	15991015	15991415	401	*	4.95239	5.30294	4.48834	0.814609	0.155687	0.977789	26287	LL0000005814	15983236	16043840	+	inside	7979	7779	NearestLocation	clmn
11	45223163	45223563	401	*	4.66342	5.04893	4.13575	0.913178	0.1557	0.977789	9388	LL0000030416	45219558	45244641	+	inside	3805	3605	NearestLocation	tmc6b
17	13071558	13071958	401	*	4.64976	5.02462	4.14195	0.882676	0.155745	0.977789	26173	LL0000019002	13044473	13083463	-	inside	11705	11505	NearestLocation	mia2
7	74152638	74153038	401	*	7.13801	7.38195	6.84426	0.537683	0.155751	0.977789	76029	LL0000022412	74150839	74154873	+	inside	1999	1799	NearestLocation	ppp1cbl
13	14131267	14131667	401	*	4.74463	5.11291	4.24886	0.864047	0.155778	0.977789	13119	LL0000006735	14186985	14195243	+	upstream	-55518	55318	NearestLocation	CR589874.1
22	30257940	30258340	401	*	6.91332	6.64769	7.13756	-0.489867	0.15579	0.977789	47322	LL0000019784	30330563	30361078	+	upstream	-72423	72223	NearestLocation	mxi1
19	15277488	15277888	401	*	5.54568	5.15857	5.85058	-0.692016	0.155794	0.977789	33004	LL0000009383	15276713	15281996	-	inside	4308	775	NearestLocation	edn2
6	320396	320796	401	*	6.75785	6.49463	6.98038	-0.485751	0.155805	0.977789	67528	LL0000023264	295185	342217	+	inside	25411	21421	NearestLocation	rbfox2
19	30408236	30408636	401	*	6.78576	6.47767	7.03949	-0.561812	0.155812	0.977789	33896	LL0000000477	30400372	30405975	-	upstream	-2461	2261	NearestLocation	agr2
6	6564277	6564677	401	*	6.18152	6.54371	5.69676	0.846946	0.155813	0.977789	67880	LL0000001838	6490888	6545640	+	downstream	73589	18637	NearestLocation	bcl11ab
2	47775015	47775415	401	*	5.977	6.31361	5.53716	0.776451	0.155829	0.977789	38143	LL0000018730	47708853	47834320	+	inside	66362	58905	NearestLocation	mbnl1
5	26211020	26211420	401	*	4.94746	4.42867	5.32823	-0.899557	0.155833	0.977789	64416	LL0000020809	26212578	26220871	+	upstream	-1358	1158	NearestLocation	oclnb
11	20982998	20983398	401	*	6.96471	7.21374	6.66352	0.550221	0.155833	0.977789	7707	LL0000029924	20887446	20988238	-	inside	5040	4840	NearestLocation	taf4a
20	26966916	26967316	401	*	5.05918	4.58288	5.41666	-0.833777	0.155839	0.977789	40443	LL0000000501	26966725	26974248	+	inside	391	191	NearestLocation	ahsa1a
15	40729909	40730309	401	*	8.75297	8.94586	8.53027	0.415591	0.155855	0.977789	21377	LL0000010156	40665310	40991204	+	inside	64799	64599	NearestLocation	fat3a
16	30189362	30189762	401	*	5.02513	4.57094	5.37005	-0.799104	0.155881	0.977789	23806	LL0000013790	30301539	30307499	+	upstream	-111977	111777	NearestLocation	LO017848.1
7	13903559	13903959	401	*	6.42614	6.12139	6.6776	-0.55621	0.155884	0.977789	71899	LL0000028746	13892784	13906447	-	inside	2688	2488	NearestLocation	slc39a1
3	13189704	13190104	401	*	8.59627	8.40373	8.76611	-0.362377	0.155896	0.977789	56431	LL0000029680	13184430	13260355	+	inside	5474	5274	NearestLocation	sun1
21	250808	251208	401	*	9.53195	9.3769	9.67194	-0.295047	0.155902	0.977789	42232	LL0000029513	244466	258069	+	inside	6542	6342	NearestLocation	stard4
16	38569835	38570235	401	*	5.23426	5.59394	4.75403	0.83991	0.155904	0.977789	24398	LL0000024061	38453876	38553721	-	upstream	-16314	16114	NearestLocation	rspo2
18	38784684	38785084	401	*	6.9142	7.16268	6.61382	0.548863	0.155917	0.977789	31056	LL0000010063	38774520	38857612	+	inside	10364	10164	NearestLocation	fam214a
6	11735458	11735858	401	*	5.34156	4.90354	5.6771	-0.773556	0.155936	0.977789	68268	LL0000025242	11725451	11759860	-	inside	24202	10007	NearestLocation	si:ch211-162i14.1
11	21315798	21316198	401	*	5.19543	4.7514	5.53448	-0.783078	0.155942	0.977789	7752	LL0000023243	21278611	21363834	-	inside	47836	37187	NearestLocation	RASSF5
23	7478690	7479090	401	*	3.72569	4.19662	3.022	1.17462	0.15595	0.977789	48259	LL0000023259	7467377	7504029	+	inside	11513	11313	NearestLocation	rbbp8l
22	17422799	17423199	401	*	5.60713	5.92528	5.19838	0.726897	0.155967	0.977789	46498	LL0000025420	17455117	17459620	-	downstream	36621	31918	NearestLocation	si:ch211-197g15.10
5	31248338	31248738	401	*	6.92916	6.67983	7.14169	-0.461863	0.155989	0.977789	64824	LL0000004848	31283216	31436779	+	upstream	-34678	34478	NearestLocation	camkk1a
2	45618415	45618815	401	*	4.45307	4.84889	3.9058	0.943084	0.155989	0.977789	38049	LL0000010443	45619949	45626763	+	upstream	-1334	1134	NearestLocation	fndc7rs1
3	62462265	62462665	401	*	7.41302	7.1983	7.59988	-0.401575	0.155991	0.977789	60115	LL0000010677	62432872	62488805	+	inside	29593	26140	NearestLocation	FP017215.1
23	7125159	7125559	401	*	8.17788	7.98539	8.34768	-0.362287	0.155991	0.977789	48238	LL0000028903	7063193	7125494	-	overlapStart	135	65	NearestLocation	slco4a1
18	37415562	37415962	401	*	6.31386	6.00331	6.56926	-0.565948	0.155992	0.977789	30993	LL0000000569	37409823	37415449	-	upstream	-313	113	NearestLocation	AL627088.1
6	23684907	23685307	401	*	5.03726	4.54839	5.40174	-0.853354	0.155998	0.977789	68885	LL0000013972	23711667	23752483	+	upstream	-26560	26360	NearestLocation	LOC100007492
21	5974409	5974809	401	*	6.92608	6.65242	7.15601	-0.503585	0.156007	0.977789	42684	LL0000008715	5974589	5991042	+	overlapStart	20	180	NearestLocation	dck
8	3453765	3454165	401	*	6.50403	6.76831	6.18022	0.588097	0.156008	0.977789	76234	LL0000022967	3450085	3528220	+	inside	3880	3680	NearestLocation	pxnb
24	32971649	32972049	401	*	4.81818	5.21949	4.2603	0.959191	0.156014	0.977789	53035	LL0000006432	32858444	33021250	-	inside	49401	49201	NearestLocation	CR384099.1
17	26665485	26665885	401	*	4.78826	5.15217	4.30041	0.851758	0.156016	0.977789	27065	LL0000020614	26718648	26750672	+	upstream	-52963	52763	NearestLocation	nrde2
1	35672704	35673104	401	*	5.67005	6.03161	5.18644	0.845173	0.156027	0.977789	1886	LL0000010854	35610653	35653896	-	upstream	-19008	18808	NearestLocation	frem3
5	32815944	32816344	401	*	8.94455	8.79234	9.08222	-0.289886	0.156045	0.977789	64993	LL0000007272	32815745	32833358	+	inside	399	199	NearestLocation	crata
24	16265590	16265990	401	*	5.80255	6.19753	5.2569	0.940628	0.156047	0.977789	51944	LL0000002243	16207562	16209000	+	downstream	58228	56590	NearestLocation	BX005275.1
10	16800592	16800992	401	*	9.1948	9.40742	8.94534	0.462077	0.156048	0.977789	4657	LL0000004036	16756546	16757842	+	downstream	44246	42750	NearestLocation	CABZ01024659.1
16	55053084	55053484	401	*	6.80644	6.54747	7.02591	-0.478437	0.156076	0.977857	25505	LL0000013780	55059026	55074006	+	upstream	-5742	5542	NearestLocation	LO017815.1
12	34757025	34757425	401	*	6.13126	5.79191	6.40579	-0.613884	0.156089	0.977857	11546	LL0000001779	34561304	34758474	-	inside	1249	1049	NearestLocation	bahcc1b
7	18903469	18903869	401	*	6.53473	6.87736	6.08452	0.792843	0.156109	0.977857	72212	LL0000019374	18778210	18881358	-	upstream	-22311	22111	NearestLocation	mllt3
3	29850907	29851307	401	*	7.90858	7.66094	8.11987	-0.458924	0.156115	0.977857	57867	LL0000003563	29835271	29864721	-	inside	13614	13414	NearestLocation	BX901883.3
14	39578954	39579354	401	*	6.32441	5.97006	6.60867	-0.638611	0.156118	0.977857	18144	LL0000015034	39548386	39550918	+	downstream	30768	28036	NearestLocation	LOC101885015
12	34524039	34524439	401	*	5.71628	5.34982	6.00826	-0.658442	0.156146	0.977897	11502	LL0000007207	34481728	34551766	-	inside	27527	27327	NearestLocation	CR932362.1
2	43165508	43165908	401	*	9.43585	9.285	9.57241	-0.287411	0.156147	0.977897	37864	LL0000010924	43131147	43135700	-	upstream	-30008	29808	NearestLocation	ftr14
4	7802706	7803106	401	*	6.08503	5.73223	6.36829	-0.636059	0.156169	0.977937	60791	LL0000005354	7715353	7811964	-	inside	9058	8858	NearestLocation	cdk17
16	24243240	24243640	401	*	5.84823	5.47084	6.14709	-0.676255	0.156182	0.977937	23252	LL0000023973	24188114	24195361	-	upstream	-48079	47879	NearestLocation	rps19
15	24021805	24022205	401	*	2.83624	3.43966	1.77942	1.66024	0.156195	0.977937	20201	LL0000006588	23999599	24005283	+	downstream	22406	16522	NearestLocation	CR394545.1
6	39579538	39579938	401	*	6.80291	6.53062	7.03188	-0.50126	0.1562	0.977937	69968	LL0000008943	39530561	39605916	-	inside	26178	25978	NearestLocation	dip2bb
6	31576084	31576484	401	*	7.0024	7.2186	6.748	0.4706	0.156234	0.978078	69450	LL0000023251	31430701	31576399	-	overlapStart	115	85	NearestLocation	raver2
9	47560693	47561093	401	*	6.22798	5.87064	6.51415	-0.643508	0.156247	0.978085	82624	LL0000030793	47434446	47900280	-	inside	339387	126247	NearestLocation	tns1b
24	36136194	36136594	401	*	5.44399	5.01584	5.77373	-0.757887	0.156274	0.978129	53202	LL0000030487	36129216	36136401	-	overlapStart	7	193	NearestLocation	tmem14cb
2	5520288	5520688	401	*	4.50204	4.89431	3.96157	0.932739	0.156301	0.978129	35506	LL0000007307	5521639	5538735	+	upstream	-1151	951	NearestLocation	crfb16
24	38516155	38516555	401	*	7.86958	7.67704	8.03943	-0.362383	0.156302	0.978129	53356	LL0000008170	38401778	38510594	-	upstream	-5761	5561	NearestLocation	CU681836.2
24	38516155	38516555	401	*	7.86958	7.67704	8.03943	-0.362383	0.156302	0.978129	53356	LL0000035306	38457730	38510594	-	upstream	-5761	5561	NearestLocation	XLOC_024337
7	36503719	36504119	401	*	9.64008	9.48141	9.78301	-0.301598	0.156304	0.978129	73811	LL0000005579	36484598	36621294	+	inside	19321	19121	NearestLocation	chd9
16	10976639	10977039	401	*	4.39592	3.83064	4.80102	-0.970376	0.15632	0.978129	22465	LL0000009774	11029647	11142850	+	upstream	-52808	52608	NearestLocation	erfl3
19	33550265	33550665	401	*	6.12622	5.79653	6.39441	-0.597878	0.156342	0.978129	34208	LL0000024102	33553586	33786745	+	upstream	-3121	2921	NearestLocation	runx1t1
17	27222414	27222814	401	*	7.84888	7.65473	8.01998	-0.365243	0.156348	0.978129	27130	LL0000001445	27186948	27235863	-	inside	13249	13049	NearestLocation	asap3
3	25268590	25268990	401	*	7.77055	7.57478	7.9429	-0.368111	0.156365	0.978129	57495	LL0000018960	25235333	25268916	-	overlapStart	126	74	NearestLocation	mgat3a
4	8151601	8152001	401	*	6.86715	6.57881	7.10735	-0.528536	0.156401	0.978129	60823	LL0000032079	8045564	8155571	-	inside	3770	3570	NearestLocation	wnk1b
21	326828	327228	401	*	6.63496	6.34947	6.87319	-0.523724	0.156422	0.978129	42246	LL0000013639	300647	327077	-	overlapStart	49	151	NearestLocation	lhfpl2a
11	17320242	17320642	401	*	5.75926	6.07382	5.35641	0.717405	0.15645	0.978129	7508	LL0000003218	17440591	17513632	+	upstream	-120149	119949	NearestLocation	BX571952.1
3	34193347	34193747	401	*	9.2909	9.10586	9.45489	-0.349033	0.15645	0.978129	58340	LL0000019141	34197694	34197771	+	upstream	-4147	3947	NearestLocation	mir181c
8	25042288	25042688	401	*	6.2663	6.5382	5.93098	0.607227	0.156456	0.978129	77761	LL0000020291	25034529	25040764	+	downstream	7959	1524	NearestLocation	ngrn
16	26527475	26527875	401	*	6.10574	5.76701	6.37988	-0.612872	0.156465	0.978129	23503	LL0000013494	26509350	26528253	-	inside	578	378	NearestLocation	l3mbtl1b
9	34404619	34405019	401	*	6.51839	6.20102	6.77838	-0.57736	0.156472	0.978129	81882	LL0000018826	34397516	34428152	+	inside	7303	7103	NearestLocation	med14
6	54521801	54522201	401	*	8.94262	8.74689	9.11493	-0.368033	0.156497	0.978129	70965	LL0000040064	54507106	54507178	-	upstream	-14823	14623	NearestLocation	mir-let7a3
2	2818407	2818807	401	*	8.59912	8.43237	8.74858	-0.316213	0.15651	0.978129	35321	LL0000023851	2818609	2900825	+	overlapStart	-2	198	NearestLocation	rock1
5	69721583	69721983	401	*	5.47363	5.04174	5.80558	-0.763842	0.156531	0.978129	67303	LL0000019433	69708507	69716501	-	upstream	-5282	5082	NearestLocation	mob1a
17	45637546	45637946	401	*	3.22182	0	4.22182	-4.22182	0.156542	0.978129	28286	LL0000031825	45639247	45647614	+	upstream	-1501	1301	NearestLocation	vcpkmt
22	29139993	29140393	401	*	4.92275	2.75316	5.75278	-2.99962	0.156543	0.978129	47210	LL0000001786	29135459	29168139	+	inside	4734	4534	NearestLocation	baiap2l2b
20	35285643	35286043	401	*	7.58551	7.33265	7.8006	-0.467946	0.156567	0.978129	41099	LL0000010084	35255403	35298023	+	inside	30440	11980	NearestLocation	fam49a
16	45405493	45405893	401	*	8.52235	8.35362	8.6734	-0.319773	0.156567	0.978129	24937	LL0000023589	45358964	45417401	-	inside	11708	11508	NearestLocation	rgl2
5	17214010	17214410	401	*	5.54581	5.91822	5.04248	0.875741	0.156593	0.978129	63659	LL0000010177	17173626	17753961	+	inside	40584	40384	NearestLocation	fbrsl1
3	62125544	62125944	401	*	8.49297	8.31251	8.65335	-0.340843	0.156612	0.978129	60070	LL0000040256	62091299	62125754	-	overlapStart	10	190	NearestLocation	tom1l2a
5	65744381	65744781	401	*	5.71508	6.00834	5.34661	0.661725	0.156623	0.978129	67046	LL0000020484	65676304	65782882	-	inside	38301	38101	NearestLocation	notch1b
20	37091819	37092219	401	*	6.81272	6.48596	7.07896	-0.592998	0.156637	0.978129	41183	LL0000003523	37256654	37280782	+	upstream	-164635	164435	NearestLocation	BX855623.1
24	18832708	18833108	401	*	7.71252	7.50266	7.89569	-0.393027	0.156654	0.978129	52098	LL0000008299	18876733	18878978	+	upstream	-43825	43625	NearestLocation	CU914550.1
13	36926833	36927233	401	*	7.9923	7.7252	8.21759	-0.49239	0.156658	0.978129	14794	LL0000030706	36923052	36934915	+	inside	3981	3781	NearestLocation	tmx1
3	39666450	39666850	401	*	5.48836	5.09718	5.79579	-0.69861	0.156685	0.978129	58770	LL0000009728	39656188	39690223	+	inside	10462	10262	NearestLocation	epn2
15	40806273	40806673	401	*	4.78567	4.30967	5.14298	-0.833311	0.15669	0.978129	21382	LL0000010156	40665310	40991204	+	inside	141163	140963	NearestLocation	fat3a
24	22685695	22686095	401	*	6.55183	5.56474	7.13246	-1.56773	0.156692	0.978129	52400	LL0000003811	22690983	22701598	-	downstream	15703	4888	NearestLocation	BX957228.1
7	23007354	23007754	401	*	4.93984	4.32586	5.36917	-1.04331	0.156696	0.978129	72571	LL0000003843	23013946	23153185	+	upstream	-6392	6192	NearestLocation	BX957325.1
3	28860101	28860501	401	*	7.97205	7.78981	8.13383	-0.344023	0.156697	0.978129	57813	LL0000000887	28860283	28869640	+	overlapStart	18	182	NearestLocation	alg1
KN150458.1	2567	2967	401	*	5.73639	5.25525	6.09657	-0.841328	0.156707	0.978129	83660	NA	NA	NA	NA	NA	NA	NA	NA	NA
17	26758832	26759232	401	*	8.44725	8.63183	8.23554	0.396291	0.156708	0.978129	27078	LL0000013535	26753967	26802816	+	inside	5065	4865	NearestLocation	larp1b
22	14475624	14476024	401	*	4.50122	3.88758	4.93038	-1.0428	0.156712	0.978129	46282	LL0000007834	14489758	14494371	+	upstream	-13934	13734	NearestLocation	CU137716.1
5	50811312	50811712	401	*	7.7145	7.50182	7.89981	-0.397984	0.15674	0.978129	66184	LL0000017856	50811742	50815111	-	downstream	3599	30	NearestLocation	LOC110439828
3	16663971	16664371	401	*	9.92197	9.73688	10.086	-0.349108	0.15675	0.978129	56739	LL0000039159	16662209	16683623	+	inside	1962	1762	NearestLocation	zgc:55558
18	5380840	5381240	401	*	7.32308	7.51845	7.09706	0.421382	0.156758	0.978129	28911	LL0000004559	5359520	5392802	-	inside	11762	11562	NearestLocation	CABZ01084603.1
18	5380840	5381240	401	*	7.32308	7.51845	7.09706	0.421382	0.156758	0.978129	28911	LL0000024392	5363383	5392802	-	inside	11762	11562	NearestLocation	secisbp2l
25	27605639	27606039	401	*	4.39458	4.80062	3.82743	0.973193	0.156763	0.978129	55223	LL0000012440	27596076	27633115	-	inside	27276	9563	NearestLocation	hyal6
24	31071769	31072169	401	*	7.31423	7.07952	7.51605	-0.436535	0.156779	0.978129	52927	LL0000002364	31055418	31081433	-	inside	9464	9264	NearestLocation	BX088705.1
12	35606061	35606461	401	*	6.82254	6.50272	7.08418	-0.581463	0.156784	0.978129	11632	LL0000001782	35606187	35698708	+	overlapStart	74	126	NearestLocation	baiap2b
25	29473703	29474103	401	*	5.72475	5.27501	6.06711	-0.792107	0.156786	0.978129	55293	LL0000012663	29472191	29500124	+	inside	1712	1512	NearestLocation	il17rel
23	2662941	2663341	401	*	6.26048	5.94838	6.51693	-0.568555	0.156801	0.978129	47921	LL0000004219	2666944	2673922	+	upstream	-3803	3603	NearestLocation	CABZ01057928.1
4	16556128	16556528	401	*	7.36218	7.1114	7.57576	-0.464359	0.15681	0.978129	61492	LL0000002062	16532605	16545111	-	upstream	-11217	11017	NearestLocation	btg1
24	23146066	23146466	401	*	6.18554	5.86266	6.4492	-0.586535	0.15682	0.978129	52419	LL0000006314	23113614	23175936	-	inside	29670	29470	NearestLocation	CR361560.1
4	10618063	10618463	401	*	5.27466	4.78072	5.64194	-0.861216	0.156825	0.978129	61043	LL0000006141	10616626	10705532	+	inside	1637	1437	NearestLocation	cped1
KZ116018.1	4017	4417	401	*	3.24833	2.43966	3.76344	-1.32378	0.156826	0.978129	83948	NA	NA	NA	NA	NA	NA	NA	NA	NA
14	33585658	33586058	401	*	7.21017	6.98265	7.40665	-0.423994	0.156836	0.978129	17761	LL0000038214	33591159	33613794	-	downstream	27936	5101	NearestLocation	xpnpep2
12	19614083	19614483	401	*	8.31476	8.14427	8.46721	-0.322944	0.156837	0.978129	10476	LL0000029117	19408319	19659256	+	inside	205964	44773	NearestLocation	snx29
16	13653594	13653994	401	*	4.32834	4.73187	3.76611	0.965758	0.156851	0.978148	22654	LL0000014670	13627721	13662766	-	inside	8972	8772	NearestLocation	LOC101883130
5	37435684	37436084	401	*	5.98804	6.29013	5.60547	0.684669	0.156883	0.978265	65331	LL0000008418	37487687	37496933	+	upstream	-51803	51603	NearestLocation	CU984579.1
2	880070	880470	401	*	6.45037	6.11606	6.7216	-0.605539	0.156899	0.978265	35228	LL0000012861	854435	880795	-	inside	525	325	NearestLocation	irf4a
20	18283098	18283498	401	*	5.8196	6.21822	5.26693	0.951286	0.156907	0.978265	39747	LL0000029925	18260358	18296294	+	inside	22940	12796	NearestLocation	taf4b
5	30051121	30051521	401	*	4.61029	4.07452	5.00008	-0.925558	0.15696	0.978265	64684	LL0000001858	30052565	30080332	-	downstream	29011	1044	NearestLocation	bco2a
6	40454890	40455290	401	*	8.12222	7.94907	8.2768	-0.327725	0.156961	0.978265	70047	LL0000031850	40451270	40455109	-	overlapStart	19	181	NearestLocation	vhl
9	12849911	12850311	401	*	5.35591	5.72722	4.85463	0.872588	0.156965	0.978265	80414	LL0000011358	12847040	12869049	+	inside	3071	2871	NearestLocation	glb1l
7	31086634	31087034	401	*	5.62781	5.04231	6.04312	-1.00081	0.156971	0.978265	73323	LL0000010034	31143144	31336239	+	upstream	-56310	56110	NearestLocation	fam189a1
2	43280449	43280849	401	*	4.62284	4.12112	4.99438	-0.873265	0.156975	0.978265	37879	LL0000021279	43204919	43389732	+	inside	75730	75530	NearestLocation	pard3ab
11	36398079	36398479	401	*	4.70829	4.12221	5.12388	-1.00167	0.156975	0.978265	8826	LL0000008515	36408636	36420575	+	upstream	-10357	10157	NearestLocation	cyb561d1
18	16007594	16007994	401	*	8.75567	8.60269	8.89398	-0.291288	0.157019	0.978337	29512	LL0000010527	16053455	16100225	+	upstream	-45661	45461	NearestLocation	FO834850.1
9	24081227	24081627	401	*	6.13252	6.46633	5.69747	0.768866	0.157022	0.978337	81066	LL0000018403	24065855	24115804	+	inside	15572	15372	NearestLocation	lrrfip1a
13	27047180	27047580	401	*	8.15758	7.98494	8.31176	-0.326814	0.157038	0.978337	13993	LL0000029168	27040887	27043334	+	downstream	6493	3846	NearestLocation	soul2
20	20924671	20925071	401	*	6.09002	6.4688	5.57494	0.893864	0.157044	0.978337	39955	LL0000002055	20927827	20932782	-	downstream	7911	2756	NearestLocation	btbd6b
7	21757092	21757492	401	*	8.62235	8.42509	8.79585	-0.37076	0.157052	0.978337	72467	LL0000040254	21787284	21807525	+	upstream	-29992	29792	NearestLocation	tmem88b
16	17074921	17075321	401	*	7.00446	6.7438	7.22516	-0.481365	0.157056	0.978337	22826	LL0000030729	17060758	17072561	-	upstream	-2560	2360	NearestLocation	tnfrsf1a
20	50915990	50916390	401	*	5.75014	5.34958	6.06331	-0.713726	0.157083	0.97843	41950	LL0000019495	51006239	51081866	+	upstream	-90049	89849	NearestLocation	mpp5b
8	17515433	17515833	401	*	6.17313	5.84443	6.44067	-0.59624	0.157115	0.978447	77108	LL0000028454	17395793	17516448	-	inside	815	615	NearestLocation	skia
8	19300055	19300455	401	*	7.29695	6.92496	7.59242	-0.667454	0.157118	0.978447	77249	LL0000039236	19251046	19280944	-	upstream	-19311	19111	NearestLocation	zgc:77486
15	42127815	42128215	401	*	6.34496	6.60384	6.02926	0.574577	0.157121	0.978447	21446	LL0000013815	42136087	42139836	-	downstream	11821	7872	NearestLocation	LO018107.1
3	10634283	10634683	401	*	8.22355	8.03712	8.38862	-0.351502	0.157196	0.97877	56298	LL0000018588	10586598	10634532	-	overlapStart	49	151	NearestLocation	map2k4a
10	9089457	9089857	401	*	8.80343	8.62761	8.96012	-0.332508	0.157207	0.97877	4237	LL0000001352	9006574	9089680	-	overlapStart	23	177	NearestLocation	arl15b
11	6083040	6083440	401	*	6.76227	6.4401	7.02547	-0.585373	0.15721	0.97877	6943	LL0000031693	6076646	6101104	+	inside	6594	6394	NearestLocation	ushbp1
10	26996948	26997348	401	*	7.48194	7.67565	7.25813	0.417526	0.157219	0.97877	5256	LL0000039090	26991805	26997344	-	overlapStart	196	4	NearestLocation	zgc:193742
24	34669922	34670322	401	*	5.24373	4.7724	5.59841	-0.826004	0.157248	0.978794	53108	LL0000007737	34488316	34680956	-	inside	10834	10634	NearestLocation	ctnna1
11	16279614	16280014	401	*	5.22638	4.72183	5.59947	-0.877648	0.157263	0.978794	7471	LL0000028604	16216909	16324575	+	inside	62905	44561	NearestLocation	slc25a26
21	21465962	21466362	401	*	7.30896	7.0753	7.50999	-0.434695	0.157267	0.978794	43646	LL0000034827	21405108	21425363	-	upstream	-40799	40599	NearestLocation	XLOC_020238
7	20086314	20086714	401	*	8.29008	8.11185	8.44869	-0.336849	0.157295	0.978794	72313	LL0000038633	20109611	20142734	+	upstream	-23097	22897	NearestLocation	zgc:114045
9	23902203	23902603	401	*	3.47124	2.71171	3.96623	-1.25452	0.157299	0.978794	81051	LL0000031123	23900703	23902215	+	overlapEnd	1700	12	NearestLocation	trim63b
14	823525	823925	401	*	5.78653	5.41516	6.08161	-0.666447	0.157308	0.978794	15795	LL0000000416	790157	793581	+	downstream	33568	29944	NearestLocation	adra2da
16	41893583	41893983	401	*	3.73434	4.21105	3.01751	1.19354	0.157313	0.978794	24651	LL0000024293	41872298	41899847	+	inside	21485	5864	NearestLocation	scn1ba
6	59755047	59755447	401	*	6.43834	6.14776	6.68009	-0.532333	0.157316	0.978794	71240	LL0000036885	59761682	59780979	+	upstream	-6435	6235	NearestLocation	XLOC_036224
7	6065228	6065628	401	*	6.94469	6.67909	7.16892	-0.489837	0.15735	0.978932	71517	LL0000014114	6064912	6065389	-	overlapStart	-39	161	NearestLocation	LOC100331412
13	8256876	8257276	401	*	7.31017	7.07198	7.51455	-0.442562	0.157401	0.979127	12758	LL0000012030	8255106	8270718	+	inside	1970	1770	NearestLocation	hells
24	6041180	6041580	401	*	6.34743	6.03654	6.60306	-0.566526	0.157415	0.979127	51417	LL0000010957	6034990	6038073	-	upstream	-3307	3107	NearestLocation	ftr61
6	32450495	32450895	401	*	8.4799	8.27593	8.65858	-0.382657	0.157421	0.979127	69509	LL0000008068	32415177	32417113	-	upstream	-33582	33382	NearestLocation	CU570976.1
12	36119045	36119445	401	*	6.45017	6.13713	6.70725	-0.570116	0.157434	0.979127	11672	LL0000018591	36109071	36161256	+	inside	10174	9974	NearestLocation	map2k6
7	23712676	23713076	401	*	4.6753	4.08743	5.09178	-1.00435	0.157445	0.979127	72601	LL0000039283	23727690	23745990	-	downstream	33114	14614	NearestLocation	zgc:92429
18	48054371	48054771	401	*	4.47805	4.89527	3.88871	1.00656	0.157458	0.979127	31583	LL0000004593	47990791	48091102	+	inside	63780	36331	NearestLocation	CABZ01086755.1
23	4274152	4274552	401	*	5.87217	5.50617	6.16386	-0.657688	0.157472	0.979127	48034	LL0000024921	4274076	4283959	+	inside	276	76	NearestLocation	si:ch211-10d23.5
7	68463357	68463757	401	*	7.06298	6.82496	7.26723	-0.442272	0.157475	0.979127	75710	LL0000008002	68384854	68419830	-	upstream	-43727	43527	NearestLocation	CU468723.2
16	13620352	13620752	401	*	6.84491	6.53994	7.09653	-0.556593	0.157516	0.979311	22651	LL0000028230	13616228	13624707	-	inside	4155	3955	NearestLocation	si:dkeyp-69b9.6
24	22103392	22103792	401	*	8.50364	8.31975	8.66673	-0.346976	0.157578	0.979483	52382	LL0000008671	22070290	22103585	-	overlapStart	-7	193	NearestLocation	dap
17	38740913	38741313	401	*	4.95638	4.50051	5.30226	-0.801744	0.157586	0.979483	27928	LL0000011648	38716880	38725743	+	downstream	24233	15170	NearestLocation	GPR68
10	28289113	28289513	401	*	6.68337	6.91697	6.4045	0.512464	0.157586	0.979483	5379	LL0000016899	28260720	28292226	-	inside	2913	2713	NearestLocation	LOC108191486
KN150598.1	1274	1674	401	*	8.31923	8.15351	8.46787	-0.314367	0.15759	0.979483	83786	NA	NA	NA	NA	NA	NA	NA	NA	NA
11	6587684	6588084	401	*	9.18636	9.03977	9.31942	-0.279644	0.157629	0.979519	6992	LL0000027341	6650966	6656271	+	upstream	-63082	62882	NearestLocation	si:dkey-246j7.1
18	40151665	40152065	401	*	4.32676	4.73223	3.76075	0.971474	0.157632	0.979519	31156	LL0000016393	40164765	40298455	+	upstream	-12900	12700	NearestLocation	LOC108180041
18	30354299	30354699	401	*	6.4368	6.12928	6.69014	-0.560855	0.157634	0.979519	30641	LL0000011333	30481030	30499489	-	downstream	144990	126331	NearestLocation	gins2
18	12995266	12995666	401	*	6.08247	5.75685	6.34795	-0.591098	0.157646	0.979519	29304	LL0000029369	12867400	13056801	-	inside	61335	61135	NearestLocation	srgap1a
14	24365821	24366221	401	*	6.42508	6.69549	6.09201	0.603486	0.157664	0.979519	17046	LL0000009992	24316742	24391485	-	inside	25464	25264	NearestLocation	fam13b
5	697870	698270	401	*	2.92611	1.90544	3.5179	-1.61245	0.157676	0.979519	62781	LL0000036522	683470	706220	+	inside	14600	7950	NearestLocation	XLOC_033352
14	34907533	34907933	401	*	5.87257	5.52424	6.15294	-0.628707	0.157683	0.979519	17884	LL0000012643	34951202	34958756	+	upstream	-43469	43269	NearestLocation	il12ba
2	44455777	44456177	401	*	4.50748	3.95773	4.90459	-0.946858	0.157689	0.979519	37965	LL0000021792	44399512	44406138	-	upstream	-49839	49639	NearestLocation	pih1d3
2	58085301	58085701	401	*	6.76394	6.99142	6.49376	0.49765	0.15773	0.979651	38767	LL0000010239	58077655	58085529	-	overlapStart	28	172	NearestLocation	fcer1gl
7	34296641	34297041	401	*	7.74461	7.54925	7.91664	-0.367389	0.157734	0.979651	73614	LL0000001810	34296766	34315292	+	overlapStart	75	125	NearestLocation	bbox1
6	43234210	43234610	401	*	7.818	7.62886	7.98519	-0.356324	0.157795	0.979895	70259	LL0000001369	43234213	43241631	+	overlapStart	197	3	NearestLocation	arl6ip5a
3	32922749	32923149	401	*	4.32753	3.77206	4.7276	-0.955541	0.157797	0.979895	58198	LL0000011043	32904468	32913020	-	upstream	-9929	9729	NearestLocation	g6pcb
20	35059582	35059982	401	*	6.4792	6.11839	6.76759	-0.649202	0.15782	0.979971	41073	LL0000012223	35058554	35071852	+	inside	1228	1028	NearestLocation	hnrnpub
19	7000946	7001346	401	*	7.21514	6.98498	7.41358	-0.428604	0.15784	0.979971	32428	LL0000038308	7001124	7011385	+	overlapStart	22	178	NearestLocation	zbtb22b
8	41492207	41492607	401	*	4.43814	4.82998	3.8985	0.931474	0.157844	0.979971	78784	LL0000002321	41505590	41519281	+	upstream	-13183	12983	NearestLocation	BX005462.2
12	273196	273596	401	*	9.7115	9.55619	9.85171	-0.295515	0.157905	0.98016	9462	LL0000032785	253074	279360	-	inside	5964	5764	NearestLocation	XLOC_004959
18	41317120	41317520	401	*	7.93042	7.69773	8.13074	-0.433003	0.157907	0.98016	31260	LL0000031839	41313926	41468008	+	inside	3394	3194	NearestLocation	veph1
14	36802562	36802962	401	*	8.5258	8.35351	8.6797	-0.326189	0.15791	0.98016	17994	LL0000007766	36749821	36763350	-	upstream	-39412	39212	NearestLocation	ctso
8	32937256	32937656	401	*	4.83608	5.20386	4.34124	0.86262	0.157921	0.98016	78409	LL0000000985	33019990	33051355	+	upstream	-82534	82334	NearestLocation	angptl2b
13	35979660	35980060	401	*	5.6857	5.31588	5.9798	-0.663922	0.157939	0.9802	14685	LL0000038755	35974288	35977010	-	upstream	-2850	2650	NearestLocation	zgc:153911
14	46118675	46119075	401	*	7.72544	7.52315	7.90283	-0.379677	0.157967	0.980231	18486	LL0000019933	46118834	46155077	+	overlapStart	41	159	NearestLocation	naa15a
24	5932212	5932612	401	*	6.22109	5.8682	6.50439	-0.636191	0.157967	0.980231	51396	LL0000000148	5915892	5933146	-	inside	734	534	NearestLocation	acbd5a
5	26131520	26131920	401	*	7.55474	7.33783	7.74325	-0.405423	0.158	0.980358	64404	LL0000025577	26131690	26137521	+	overlapStart	30	170	NearestLocation	si:ch211-214j8.12
23	21978165	21978565	401	*	8.74625	8.58719	8.88951	-0.302325	0.158033	0.980494	49147	LL0000009535	21978359	22060676	+	overlapStart	6	194	NearestLocation	eif4g3b
4	76155037	76155437	401	*	3.72465	4.23899	2.91789	1.3211	0.158068	0.980506	62651	LL0000014602	76152726	76155232	-	overlapStart	-5	195	NearestLocation	LOC101882772
7	17716405	17716805	401	*	8.40174	8.22356	8.56031	-0.336747	0.1581	0.980506	72116	LL0000018870	17691847	17712665	-	upstream	-3940	3740	NearestLocation	men1
21	40430914	40431314	401	*	6.19642	6.46762	5.86215	0.605467	0.158107	0.980506	44730	LL0000029425	40417048	40478287	+	inside	14066	13866	NearestLocation	ssh2b
6	49407679	49408079	401	*	4.44447	4.86658	3.84526	1.02131	0.158116	0.980506	70609	LL0000013093	49407855	49416720	+	overlapStart	24	176	NearestLocation	kcna2a
3	22196362	22196762	401	*	5.87489	5.48384	6.18222	-0.698381	0.158122	0.980506	57186	LL0000018661	22158021	22216771	-	inside	20209	20009	NearestLocation	maptb
2	36819285	36819685	401	*	4.3339	3.79071	4.7276	-0.93689	0.158134	0.980506	37415	LL0000028916	36814208	36820216	-	inside	731	531	NearestLocation	slitrk3b
23	13754900	13755300	401	*	5.86159	5.44119	6.18673	-0.745535	0.15814	0.980506	48556	LL0000013745	13814978	13823572	+	upstream	-59878	59678	NearestLocation	lmod3
8	11442505	11442905	401	*	4.88604	4.38978	5.25459	-0.864808	0.158145	0.980506	76729	LL0000030346	11424848	11493840	+	inside	17857	17657	NearestLocation	tjp2b
7	26353671	26354071	401	*	4.4447	4.83996	3.8985	0.941458	0.158172	0.980506	72901	LL0000038289	26324134	26365426	+	inside	29737	11355	NearestLocation	zanl
17	24474222	24474622	401	*	6.30749	5.97882	6.57499	-0.596176	0.158197	0.980506	26870	LL0000031568	24445545	24474703	+	inside	28877	81	NearestLocation	ugp2b
7	25852816	25853216	401	*	7.45515	7.21624	7.66006	-0.443823	0.15821	0.980506	72823	LL0000019714	25858296	25878560	+	upstream	-5280	5080	NearestLocation	mtmr1a
6	29014698	29015098	401	*	7.10991	6.85587	7.32583	-0.469961	0.158226	0.980506	69233	LL0000011266	29003466	29009992	-	upstream	-4906	4706	NearestLocation	gfi1ab
6	59364846	59365246	401	*	7.93753	7.75527	8.09932	-0.344049	0.158231	0.980506	71206	LL0000010062	59350451	59357256	-	upstream	-7790	7590	NearestLocation	fam210b
13	4538473	4538873	401	*	9.42064	9.2558	9.56856	-0.312755	0.158232	0.980506	12518	LL0000021489	4466140	4621230	+	inside	72533	72333	NearestLocation	pde10a
18	38832971	38833371	401	*	5.1148	5.48723	4.61143	0.875803	0.158246	0.980506	31062	LL0000003785	38859119	38865170	-	downstream	31999	25748	NearestLocation	BX936456.1
19	230738	231138	401	*	6.53252	6.78434	6.22724	0.557099	0.158256	0.980506	31870	LL0000029752	222629	281134	+	inside	8309	8109	NearestLocation	syngap1a
2	37584214	37584614	401	*	9.47544	9.32158	9.61447	-0.292896	0.158265	0.980506	37492	LL0000001309	37504046	37537982	-	upstream	-46432	46232	NearestLocation	arhgef18a
12	37533099	37533499	401	*	5.307	5.64361	4.86715	0.776465	0.158272	0.980506	11767	LL0000005294	37407061	37449470	-	upstream	-83829	83629	NearestLocation	cdc42ep4b
14	35728984	35729384	401	*	4.62193	5.00819	4.09285	0.915342	0.158285	0.980506	17944	LL0000011715	35748206	35813662	+	upstream	-19022	18822	NearestLocation	gria2b
23	23936499	23936899	401	*	9.61353	9.45356	9.75752	-0.303964	0.158289	0.980506	49358	LL0000022872	23918203	23999214	+	inside	18496	18296	NearestLocation	ptpn11b
3	24207154	24207554	401	*	8.29055	8.12388	8.43994	-0.316055	0.1583	0.980506	57396	LL0000000424	24207243	24218627	+	overlapStart	111	89	NearestLocation	adsl
9	47167212	47167612	401	*	6.19784	6.46504	5.86964	0.595401	0.158302	0.980506	82612	LL0000016892	47174649	47176638	+	upstream	-7237	7037	NearestLocation	LOC108191357
24	4249254	4249654	401	*	4.39679	3.83064	4.80232	-0.971681	0.158304	0.980506	51299	LL0000007940	4154959	4156399	+	downstream	94495	92855	NearestLocation	CU462914.1
16	28226623	28227023	401	*	7.67519	7.87587	7.44201	0.433852	0.158358	0.98077	23648	LL0000026729	28112364	28268288	-	inside	41465	41265	NearestLocation	si:dkey-12j5.1
17	33716521	33716921	401	*	7.72961	7.52238	7.91078	-0.388399	0.158381	0.980815	27590	LL0000009090	33708682	33716688	-	overlapStart	-33	167	NearestLocation	dnal1
22	5327195	5327595	401	*	6.20776	5.85759	6.48932	-0.631722	0.158388	0.980815	45509	LL0000024158	5320415	5323482	-	upstream	-3913	3713	NearestLocation	s1pr4
15	40722892	40723292	401	*	7.9839	8.22747	7.6907	0.536772	0.158404	0.980838	21376	LL0000010156	40665310	40991204	+	inside	57782	57582	NearestLocation	fat3a
2	57511296	57511696	401	*	3.72844	4.19662	3.03093	1.16569	0.158423	0.980883	38731	LL0000020885	57504073	57563888	+	inside	7423	7223	NearestLocation	onecut3b
9	55869319	55869719	401	*	6.9521	6.68436	7.17785	-0.493492	0.158437	0.980897	82954	LL0000006236	55839522	55862752	-	upstream	-6767	6567	NearestLocation	CR352223.1
12	25917955	25918355	401	*	5.97718	6.28113	5.59163	0.689494	0.158503	0.981237	10894	LL0000029055	25893006	25916598	-	upstream	-1557	1357	NearestLocation	sncgb
4	15261004	15261404	401	*	7.66227	7.4631	7.83724	-0.374132	0.15852	0.98127	61377	LL0000003029	15207433	15240688	+	downstream	53771	20316	NearestLocation	BX537358.1
21	5958198	5958598	401	*	8.09105	7.89171	8.26617	-0.374454	0.158555	0.981337	42681	LL0000004732	5947836	5958387	-	overlapStart	-11	189	NearestLocation	CACFD1
11	26899089	26899489	401	*	7.66188	7.44463	7.85065	-0.406019	0.15857	0.981337	8254	LL0000012839	26704181	27057572	-	inside	158283	158083	NearestLocation	iqsec1b
13	18637064	18637464	401	*	6.09383	5.60354	6.45909	-0.855553	0.158572	0.981337	13380	LL0000018700	18628920	18637244	-	overlapStart	-20	180	NearestLocation	mat1a
13	48542914	48543314	401	*	9.31055	9.1047	9.49066	-0.38596	0.158582	0.981337	15413	LL0000032929	48568400	48579218	+	upstream	-25286	25086	NearestLocation	XLOC_006282
20	32044792	32045192	401	*	7.0688	7.32123	6.76262	0.558611	0.158611	0.981337	40817	LL0000023048	32009270	32045182	-	overlapStart	190	10	NearestLocation	rab32a
22	11168271	11168671	401	*	7.51146	7.26541	7.7216	-0.456196	0.158618	0.981337	46015	LL0000001861	11143816	11200846	+	inside	24655	24455	NearestLocation	bcor
10	2840960	2841360	401	*	8.01097	7.82575	8.17508	-0.349331	0.158647	0.981337	3778	LL0000038258	2841205	2850936	+	overlapStart	-45	155	NearestLocation	ykt6
7	19232153	19232553	401	*	5.07622	4.61502	5.42515	-0.810131	0.158653	0.981337	72233	LL0000012648	19152415	19168375	-	upstream	-63978	63778	NearestLocation	il13ra1
1	55102913	55103313	401	*	6.88676	6.4473	7.22315	-0.775849	0.158676	0.981337	3263	LL0000000447	55095285	55110990	+	inside	7828	7628	NearestLocation	aftpha
8	23843501	23843901	401	*	4.12584	4.54758	3.52739	1.02018	0.158679	0.981337	77698	LL0000018635	23826985	23860719	+	inside	16716	16516	NearestLocation	mapk14a
23	26391210	26391610	401	*	5.47142	5.00049	5.82588	-0.825385	0.158693	0.981337	49575	LL0000018537	26230761	26489455	-	inside	98045	97845	NearestLocation	magi3a
4	7653866	7654266	401	*	6.10214	6.40567	5.71726	0.688409	0.158695	0.981337	60763	LL0000003322	7649991	7653232	-	upstream	-834	634	NearestLocation	BX649411.1
3	15734262	15734662	401	*	8.70711	8.52892	8.86568	-0.336755	0.158725	0.981337	56658	LL0000019773	15708371	15734530	-	overlapStart	68	132	NearestLocation	mvp
23	22582352	22582752	401	*	6.84629	6.56764	7.07973	-0.512084	0.158735	0.981337	49192	LL0000006514	22576224	22591370	+	inside	6328	6128	NearestLocation	CR388207.1
20	34366534	34366934	401	*	7.79147	7.56554	7.98676	-0.421227	0.15876	0.981337	41010	LL0000039701	34374735	34379656	+	upstream	-8001	7801	NearestLocation	znfl1k
14	34068609	34069009	401	*	7.50483	7.27984	7.69942	-0.419578	0.158775	0.981337	17824	LL0000018271	34068058	34092745	+	inside	751	551	NearestLocation	lonrf1
3	35840402	35840802	401	*	8.25041	8.41641	8.0628	0.353612	0.158787	0.981337	58507	LL0000029702	35813494	35865795	-	inside	25193	24993	NearestLocation	suz12a
11	37768304	37768704	401	*	6.10331	5.76648	6.37619	-0.60971	0.158789	0.981337	8901	LL0000029182	37768298	37831781	+	inside	206	6	NearestLocation	sox13
11	25512866	25513266	401	*	7.0298	6.77674	7.24503	-0.468289	0.158799	0.981337	8132	LL0000030209	25504215	25526601	+	inside	8851	8651	NearestLocation	tfe3b
7	8728265	8728665	401	*	4.62364	5.07142	3.97088	1.10054	0.158818	0.981337	71673	LL0000030186	8694557	8712148	-	upstream	-16317	16117	NearestLocation	tex261
5	16425507	16425907	401	*	8.94917	8.78353	9.09774	-0.314213	0.158822	0.981337	63617	LL0000028751	16360209	16425781	-	overlapStart	74	126	NearestLocation	slc39a14
18	49264664	49265064	401	*	7.68296	7.4543	7.88029	-0.425984	0.158823	0.981337	31710	LL0000038249	49248389	49268146	+	inside	16475	3082	NearestLocation	yif1b
5	57528787	57529187	401	*	7.99103	7.7883	8.16874	-0.38044	0.158858	0.981337	66543	LL0000021993	57489253	57545069	-	inside	16082	15882	NearestLocation	pisd
17	6382319	6382719	401	*	4.58324	4.02404	4.98522	-0.961185	0.158867	0.981337	25787	LL0000031399	6358104	6382483	-	overlapStart	-36	164	NearestLocation	txlnbb
17	51224228	51224628	401	*	8.10509	7.89195	8.29075	-0.3988	0.158891	0.981337	28486	LL0000000378	51224421	51229737	+	overlapStart	7	193	NearestLocation	adi1
25	23529624	23530024	401	*	4.48835	3.8863	4.91186	-1.02556	0.158894	0.981337	55069	LL0000021722	23524796	23526086	-	upstream	-3738	3538	NearestLocation	phlda2
3	22773181	22773581	401	*	5.02933	4.5809	5.37093	-0.790027	0.158895	0.981337	57240	LL0000017540	22817393	22824367	+	upstream	-44012	43812	NearestLocation	LOC110439104
19	47338224	47338624	401	*	5.73551	6.0615	5.31367	0.747831	0.158897	0.981337	35049	LL0000007837	47285773	47323267	-	upstream	-15157	14957	NearestLocation	CU138512.1
19	734374	734774	401	*	5.93075	5.55325	6.22967	-0.67642	0.158901	0.981337	31936	LL0000028836	683208	704017	-	upstream	-30557	30357	NearestLocation	slc6a19a.2
1	41351128	41351528	401	*	5.12951	5.46461	4.69225	0.772359	0.15891	0.981337	2277	LL0000012430	41293964	41374117	-	inside	22789	22589	NearestLocation	htt
13	28580091	28580491	401	*	9.08469	8.92695	9.22686	-0.299908	0.158914	0.981337	14101	LL0000031978	28580298	28600406	+	overlapStart	-7	193	NearestLocation	wbp1la
1	9886714	9887114	401	*	7.30173	7.07114	7.5005	-0.429359	0.158926	0.981337	555	LL0000023600	9886896	9914673	+	overlapStart	18	182	NearestLocation	rgs11
3	21049229	21049629	401	*	8.36645	8.19847	8.51689	-0.318426	0.158937	0.981337	57104	LL0000024098	21015293	21039999	-	upstream	-9430	9230	NearestLocation	rundc3aa
18	40891681	40892081	401	*	4.79852	5.18961	4.2603	0.929311	0.158939	0.981337	31213	LL0000029079	40875884	40884081	-	upstream	-7800	7600	NearestLocation	snrpd2
5	42306188	42306588	401	*	2.80974	3.41494	1.74727	1.66767	0.15894	0.981337	65755	LL0000003110	42301124	42306483	-	overlapStart	95	105	NearestLocation	BX548073.4
8	43749129	43749529	401	*	3.82994	3.10631	4.30962	-1.20331	0.158954	0.981351	78930	LL0000009683	43667154	43727410	-	upstream	-21919	21719	NearestLocation	ep400
7	30310688	30311088	401	*	4.64074	3.95773	5.10241	-1.14468	0.158987	0.981395	73229	LL0000022285	30282362	30286764	+	downstream	28526	23924	NearestLocation	polr2m
7	16406008	16406408	401	*	5.086	4.6476	5.42176	-0.774163	0.158997	0.981395	72059	LL0000003825	16348739	16349432	-	upstream	-56776	56576	NearestLocation	BX957276.1
7	15730755	15731155	401	*	4.43247	3.88437	4.82871	-0.944338	0.159003	0.981395	72033	LL0000018792	15736230	15788356	+	upstream	-5275	5075	NearestLocation	mctp2b
12	37398267	37398667	401	*	6.7786	5.80692	7.354	-1.54709	0.159019	0.981395	11756	LL0000032840	37386563	37390929	-	upstream	-7538	7338	NearestLocation	XLOC_005432
14	1089963	1090363	401	*	6.96086	6.69329	7.18648	-0.493186	0.15904	0.981395	15826	LL0000033014	1098677	1100497	+	upstream	-8514	8314	NearestLocation	XLOC_007006
22	10627795	10628195	401	*	8.9296	8.76879	9.07426	-0.305468	0.159049	0.981395	45942	LL0000008516	10639440	10641873	-	downstream	13878	11245	NearestLocation	cyb561d2
2	33299345	33299745	401	*	5.31376	5.68038	4.82101	0.859373	0.15905	0.981395	37205	LL0000002733	33271761	33281725	-	upstream	-17820	17620	NearestLocation	BX324218.1
21	33282621	33283021	401	*	5.798	5.43374	6.08858	-0.654836	0.159078	0.981395	44352	LL0000025150	33249478	33447610	+	inside	33343	33143	NearestLocation	si:ch211-151g22.1
22	38970580	38970980	401	*	7.65723	7.45338	7.8358	-0.382422	0.15909	0.981395	47701	LL0000001317	38951478	38996189	+	inside	19302	19102	NearestLocation	arhgef3
18	17602449	17602849	401	*	8.36619	8.15157	8.55298	-0.401412	0.159094	0.981395	29666	LL0000012064	17600570	17611849	+	inside	2079	1879	NearestLocation	herpud1
22	14495717	14496117	401	*	5.23528	3.8708	5.9238	-2.053	0.159162	0.981395	46283	LL0000016470	14493462	14495875	-	overlapStart	-42	158	NearestLocation	LOC108181175
15	12500715	12501115	401	*	5.11023	4.64873	5.45933	-0.810599	0.159168	0.981395	19476	LL0000024301	12459402	12500938	-	overlapStart	23	177	NearestLocation	scn4ba
18	27732804	27733204	401	*	6.53167	6.24037	6.77392	-0.53355	0.159186	0.981395	30489	LL0000031244	27732285	27813165	+	inside	719	519	NearestLocation	tspan18b
9	54738952	54739352	401	*	5.39599	5.7308	4.95923	0.771565	0.159191	0.981395	82910	LL0000020821	54716436	54745616	+	inside	22716	6264	NearestLocation	ofd1
18	38076131	38076531	401	*	4.87765	5.29716	4.2837	1.01346	0.159191	0.981395	31011	LL0000018459	37836915	38088157	-	inside	11826	11626	NearestLocation	luzp2
17	39948215	39948615	401	*	4.51693	4.98498	3.81972	1.16526	0.159198	0.981395	27988	LL0000039320	39871842	39886637	-	upstream	-61778	61578	NearestLocation	zmp:0000000545
5	1417131	1417531	401	*	5.30779	5.67853	4.80753	0.870999	0.15921	0.981395	62821	LL0000036524	1424078	1425805	+	upstream	-6747	6547	NearestLocation	XLOC_033366
9	28367150	28367550	401	*	5.70072	5.23319	6.05325	-0.820057	0.159242	0.981395	81347	LL0000013371	28341109	28399071	-	inside	31721	26041	NearestLocation	klf7b
1	45762023	45762423	401	*	7.91935	7.70526	8.10573	-0.400468	0.159256	0.981395	2570	LL0000022029	45754857	45836250	+	inside	7366	7166	NearestLocation	pkn1a
12	48942686	48943086	401	*	6.56291	6.83106	6.23327	0.597795	0.15926	0.981395	12177	LL0000004645	48898806	48943560	-	inside	674	474	NearestLocation	CABZ01092907.1
5	20399113	20399513	401	*	4.98329	4.53534	5.3246	-0.789265	0.159261	0.981395	63895	LL0000024419	20420639	20424723	+	upstream	-21326	21126	NearestLocation	selplg
2	6371913	6372313	401	*	4.78072	5.20386	4.17943	1.02443	0.159261	0.981395	35554	LL0000021117	6303639	6316430	+	downstream	68474	55483	NearestLocation	otol1a
9	19646357	19646757	401	*	6.26156	6.53308	5.9268	0.606288	0.159264	0.981395	80759	LL0000037559	19655552	19658299	-	downstream	11742	8795	NearestLocation	XLOC_041601
24	39032029	39032429	401	*	5.75302	5.39521	6.03949	-0.644274	0.159294	0.981395	53387	LL0000004877	39027181	39086933	+	inside	5048	4848	NearestLocation	capn15
KN150593.1	7354	7754	401	*	6.01194	5.63025	6.31347	-0.683221	0.159294	0.981395	83778	NA	NA	NA	NA	NA	NA	NA	NA	NA
8	46488407	46488807	401	*	4.69665	5.06576	4.19937	0.86639	0.159296	0.981395	79052	LL0000029662	46470770	46486280	-	upstream	-2327	2127	NearestLocation	sult1st9
10	43725294	43725694	401	*	8.34204	8.17025	8.49554	-0.325284	0.159298	0.981395	6331	LL0000005494	43705795	43759532	-	inside	34038	19499	NearestLocation	cetn3
10	5159215	5159615	401	*	8.42379	8.24748	8.58087	-0.333384	0.159298	0.981395	3905	LL0000005299	5159371	5223964	+	overlapStart	44	156	NearestLocation	cdc42se2
4	16453843	16454243	401	*	6.33934	6.03726	6.58899	-0.551728	0.1593	0.981395	61471	LL0000032138	16444600	16451375	-	upstream	-2668	2468	NearestLocation	wu:fc23c09
7	34144357	34144757	401	*	6.46639	6.15511	6.72229	-0.567186	0.159323	0.981433	73588	LL0000028932	34102661	34149263	-	inside	4706	4506	NearestLocation	smad3a
15	37963309	37963709	401	*	5.68786	5.9947	5.29764	0.697057	0.15933	0.981433	21227	LL0000027251	37954666	37977627	+	inside	8843	8643	NearestLocation	si:dkey-238d18.10
23	5595609	5596009	401	*	6.08811	6.35342	5.76277	0.590656	0.159363	0.981488	48119	LL0000022037	5595752	5644890	+	overlapStart	57	143	NearestLocation	pkp1a
16	8450113	8450513	401	*	4.96066	4.47767	5.32188	-0.844205	0.159371	0.981488	22274	LL0000011694	8355259	8520474	-	inside	70161	69961	NearestLocation	grb10b
1	23549869	23550269	401	*	4.2618	4.66979	3.69084	0.978941	0.159407	0.981488	1233	LL0000010032	23506520	23558033	-	inside	7964	7764	NearestLocation	fam184b
23	35717888	35718288	401	*	6.65589	6.38593	6.88322	-0.497291	0.159415	0.981488	50353	LL0000031347	35713557	35716519	+	downstream	4531	1369	NearestLocation	tuba1b
8	30320396	30320796	401	*	7.72353	7.93664	7.47338	0.463261	0.159426	0.981488	78225	LL0000038856	30158532	30320569	-	overlapStart	-27	173	NearestLocation	zgc:162939
3	46524683	46525083	401	*	8.01946	7.8316	8.18565	-0.354051	0.159427	0.981488	59172	LL0000005344	46384148	46525912	-	inside	1029	829	NearestLocation	cdip1
19	46578101	46578501	401	*	6.14971	6.41827	5.81945	0.598824	0.159437	0.981488	34991	LL0000008258	46416806	46419781	-	upstream	-158520	158320	NearestLocation	CU856423.1
1	39501305	39501705	401	*	6.33364	6.675	5.88563	0.789366	0.15944	0.981488	2102	LL0000019212	39373802	39373911	-	upstream	-127594	127394	NearestLocation	mir2197
16	8243657	8244057	401	*	5.31525	5.6763	4.83255	0.843752	0.159446	0.981488	22259	LL0000010040	8188188	8251989	-	inside	8132	7932	NearestLocation	fam198a
8	7499450	7499850	401	*	5.39552	4.9996	5.70586	-0.706253	0.159469	0.981488	76407	LL0000005358	7492344	7504201	-	inside	4551	4351	NearestLocation	cdk20
KN150048.1	232	632	401	*	7.59442	7.27206	7.85775	-0.585692	0.159478	0.981488	83337	NA	NA	NA	NA	NA	NA	NA	NA	NA
23	19695780	19696180	401	*	3.45589	2.67053	3.96157	-1.29104	0.159501	0.981488	48993	LL0000028034	19691146	19695976	+	overlapEnd	4834	196	NearestLocation	si:dkey-93l1.6
15	14420535	14420935	401	*	6.03408	5.45858	6.44437	-0.985794	0.159507	0.981488	19539	LL0000024984	14378803	14420617	+	overlapEnd	41932	82	NearestLocation	si:ch211-11n16.2
25	14592777	14593177	401	*	4.79403	5.1591	4.3041	0.854998	0.159511	0.981488	54476	LL0000020006	14510773	14669696	-	inside	76719	76519	NearestLocation	nav2b
24	962098	962498	401	*	6.32446	5.86185	6.6742	-0.812347	0.159517	0.981488	51089	LL0000002319	961874	962759	-	inside	461	224	NearestLocation	BX005461.3
2	50099254	50099654	401	*	5.54745	5.16626	5.84869	-0.682431	0.159537	0.981488	38336	LL0000009867	50104811	50126337	-	downstream	26883	5157	NearestLocation	exoc3
20	52133543	52133943	401	*	4.17804	3.53698	4.62034	-1.08336	0.159545	0.981488	42023	LL0000008119	52152792	52235440	+	upstream	-19049	18849	NearestLocation	CU633978.1
15	30127779	30128179	401	*	7.76527	7.57478	7.93351	-0.358725	0.159549	0.981488	20688	LL0000020739	30126971	30137911	+	inside	1008	808	NearestLocation	nufip2
8	3492531	3492931	401	*	6.99476	6.72659	7.22081	-0.494226	0.159579	0.981598	76240	LL0000011218	3530761	3643883	+	upstream	-38030	37830	NearestLocation	gcn1
7	48210650	48211050	401	*	7.03983	6.75843	7.2752	-0.516768	0.159597	0.981631	74532	LL0000006298	48219331	48225410	-	downstream	14560	8281	NearestLocation	CR354581.1
17	20586963	20587363	401	*	4.13893	4.57014	3.52107	1.04908	0.159607	0.981631	26539	LL0000026417	20585328	20592958	+	inside	1835	1635	NearestLocation	si:ch73-288o11.4
KN150483.1	16373	16773	401	*	7.45484	7.23048	7.64897	-0.418492	0.159619	0.981633	83673	NA	NA	NA	NA	NA	NA	NA	NA	NA
24	16394051	16394451	401	*	5.63756	5.26787	5.93157	-0.663699	0.159634	0.981639	51955	LL0000024442	16393302	16706981	+	inside	949	749	NearestLocation	sema5a
24	13004135	13004535	401	*	5.69831	6.07861	5.18043	0.898176	0.159644	0.981639	51806	LL0000006613	12970119	13002993	-	upstream	-1342	1142	NearestLocation	CR405710.2
10	26347959	26348359	401	*	8.05571	8.27963	7.79054	0.489089	0.159656	0.981645	5198	LL0000008714	26269072	26305435	-	upstream	-42724	42524	NearestLocation	dchs1b
3	15241598	15241998	401	*	6.36396	6.63619	6.02814	0.608042	0.159671	0.981662	56609	LL0000013213	15213980	15227682	-	upstream	-14116	13916	NearestLocation	kctd13
3	55035248	55035648	401	*	5.74159	5.35028	6.04909	-0.69881	0.159689	0.981702	59632	LL0000023633	54896323	54993117	-	upstream	-42331	42131	NearestLocation	rhbdf1a
3	664563	664963	401	*	4.29201	5.08099	2.41446	2.66653	0.159731	0.98176	55887	LL0000016586	661403	664558	-	upstream	-205	5	NearestLocation	LOC108182910
25	20666105	20666505	401	*	8.81248	8.65086	8.95779	-0.306929	0.159744	0.98176	54926	LL0000007434	20601653	20666754	-	inside	449	249	NearestLocation	csk
14	45153242	45153642	401	*	5.74068	5.35005	6.04776	-0.697711	0.159744	0.98176	18385	LL0000024674	45200261	45207000	-	downstream	53558	46619	NearestLocation	shisa3
17	35468000	35468400	401	*	4.6013	4.98228	4.08214	0.900134	0.159748	0.98176	27731	LL0000003139	35431724	35437222	+	downstream	36476	30778	NearestLocation	BX571665.1
4	35552337	35552737	401	*	4.13688	4.6358	3.36791	1.26789	0.159757	0.98176	62406	LL0000028193	35576329	35615175	+	upstream	-23792	23592	NearestLocation	si:dkeyp-4c4.2
3	58800570	58800970	401	*	8.74578	8.56774	8.90424	-0.336498	0.159772	0.981779	59888	LL0000026408	58712654	58798815	-	upstream	-1955	1755	NearestLocation	si:ch73-281f12.4
24	37402227	37402627	401	*	4.4984	4.8863	3.96623	0.920068	0.159801	0.981824	53283	LL0000008034	37361189	37404466	-	inside	2039	1839	NearestLocation	CU469584.1
2	32696800	32697200	401	*	5.54934	5.92308	5.04359	0.879498	0.159822	0.981824	37140	LL0000002630	32701685	32719974	+	upstream	-4685	4485	NearestLocation	BX323559.1
12	10038687	10039087	401	*	4.88315	4.40242	5.24311	-0.840694	0.159835	0.981824	10049	LL0000020289	9941136	10038901	-	overlapStart	14	186	NearestLocation	ngfrb
7	44470370	44470770	401	*	7.13396	6.80793	7.39971	-0.591779	0.159861	0.981824	74367	LL0000001870	44484451	44589233	+	upstream	-13881	13681	NearestLocation	bean1
19	35639049	35639449	401	*	3.90289	3.255	4.3484	-1.0934	0.159926	0.981824	34425	LL0000015151	35614676	35622088	-	upstream	-17161	16961	NearestLocation	LOC101885620
19	35639049	35639449	401	*	3.90289	3.255	4.3484	-1.0934	0.159926	0.981824	34425	LL0000034085	35614873	35622088	-	upstream	-17161	16961	NearestLocation	LOC101883771
22	22094212	22094612	401	*	5.9587	6.33212	5.45353	0.878588	0.159928	0.981824	46864	LL0000008240	22127468	22132533	-	downstream	38121	32856	NearestLocation	CU855878.1
6	37469708	37470108	401	*	9.60891	9.42019	9.77578	-0.355595	0.159938	0.981824	69806	LL0000002578	37469870	37476101	+	overlapStart	38	162	NearestLocation	BX323016.1
7	804426	804826	401	*	8.19123	8.01448	8.34867	-0.334185	0.159941	0.981824	71357	LL0000023388	766416	804635	-	overlapStart	9	191	NearestLocation	rela
1	48141526	48141926	401	*	4.67993	4.08855	5.09817	-1.00962	0.159958	0.981824	2781	LL0000010512	48014441	48490115	+	inside	127285	127085	NearestLocation	FO818719.1
2	48566708	48567108	401	*	5.70654	6.02812	5.29208	0.736043	0.159962	0.981824	38228	LL0000027736	48569667	48572840	+	upstream	-2759	2559	NearestLocation	si:dkey-53k12.2
22	10643551	10643951	401	*	9.06461	8.91832	9.19741	-0.279091	0.159968	0.981824	45944	LL0000023235	10643751	10658520	+	overlapStart	0	200	NearestLocation	rassf1
24	9781643	9782043	401	*	5.66178	5.26787	5.97088	-0.703008	0.159995	0.981824	51618	LL0000030451	9744008	9874689	+	inside	37835	37635	NearestLocation	tmem108
24	12997535	12997935	401	*	4.28775	3.73187	4.68802	-0.956154	0.159999	0.981824	51805	LL0000006613	12970119	13002993	-	inside	5258	5058	NearestLocation	CR405710.2
25	23438571	23438971	401	*	3.9878	3.19921	4.49481	-1.2956	0.16001	0.981824	55060	LL0000007792	23489979	23495448	+	upstream	-51208	51008	NearestLocation	CU024870.1
23	3782747	3783147	401	*	4.90776	4.41583	5.27393	-0.8581	0.160012	0.981824	47996	LL0000012165	3751451	3759692	-	upstream	-23255	23055	NearestLocation	hmga1a
24	33802987	33803387	401	*	4.36291	4.79174	3.74998	1.04176	0.160013	0.981824	53077	LL0000001552	33802528	33839367	+	inside	659	459	NearestLocation	atg9b
5	67655839	67656239	401	*	6.38888	6.66333	6.04964	0.613694	0.160018	0.981824	67171	LL0000038305	67530662	67661102	-	inside	5063	4863	NearestLocation	zbtb20
23	30013664	30014064	401	*	5.73794	5.28405	6.08268	-0.798629	0.160022	0.981824	49887	LL0000030732	30005694	30010945	+	downstream	8170	2719	NearestLocation	tnfrsf9a
11	15834196	15834596	401	*	4.23998	3.64722	4.6589	-1.01168	0.160025	0.981824	7441	LL0000010632	15845588	15846513	-	downstream	12117	10992	NearestLocation	FP003590.1
7	49287558	49287958	401	*	5.56951	5.18909	5.87026	-0.681172	0.160035	0.981824	74587	LL0000000124	49272322	49320952	+	inside	15436	15236	NearestLocation	abtb2a
8	12854190	12854590	401	*	5.55863	5.92042	5.07461	0.845816	0.160036	0.981824	76791	LL0000026618	12843300	12847483	-	upstream	-6907	6707	NearestLocation	si:dkey-104n9.1
15	26994147	26994547	401	*	7.9212	7.73798	8.08376	-0.345776	0.16005	0.981824	20443	LL0000007077	26992109	26994461	-	overlapStart	114	86	NearestLocation	CR848825.1
25	32131908	32132308	401	*	7.61737	7.4131	7.79628	-0.383179	0.160053	0.981824	55416	LL0000017364	32033825	32034086	+	downstream	98283	97822	NearestLocation	LOC110438399
22	30025709	30026109	401	*	4.3832	4.7821	3.82999	0.952109	0.16009	0.981824	47301	LL0000000629	30035719	30043894	+	upstream	-9810	9610	NearestLocation	AL845330.1
1	55095129	55095529	401	*	8.24646	8.02608	8.4376	-0.41152	0.160091	0.981824	3262	LL0000000447	55095285	55110990	+	overlapStart	44	156	NearestLocation	aftpha
5	24341454	24341854	401	*	6.06613	5.66493	6.37969	-0.714767	0.160094	0.981824	64252	LL0000039648	24329983	24333684	-	upstream	-7970	7770	NearestLocation	znf703
16	30592281	30592681	401	*	5.09418	4.43659	5.5442	-1.1076	0.160095	0.981824	23839	LL0000018748	30578831	30594788	-	inside	2307	2107	NearestLocation	mc5rb
9	53447801	53448201	401	*	5.0229	5.36971	4.56542	0.804287	0.160109	0.981838	82852	LL0000004468	53436297	53438479	-	upstream	-9522	9322	NearestLocation	CABZ01078244.2
22	35160285	35160685	401	*	5.69273	5.26861	6.02008	-0.751467	0.160158	0.981986	47490	LL0000023765	35131890	35177782	+	inside	28595	17097	NearestLocation	rnf13
11	37373282	37373682	401	*	2.82992	3.44141	1.74727	1.69414	0.160165	0.981986	8881	LL0000039794	37310570	37425407	-	inside	51925	51725	NearestLocation	erc2
16	41943927	41944327	401	*	7.8535	7.651	8.03105	-0.380041	0.160168	0.981986	24662	LL0000003316	41948075	41949116	-	downstream	4989	3748	NearestLocation	BX649388.3
7	20409572	20409972	401	*	5.94827	5.58822	6.23616	-0.647942	0.160191	0.982058	72365	LL0000027601	20383841	20436781	+	inside	25931	25731	NearestLocation	si:dkey-33c9.6
5	41644897	41645297	401	*	7.56686	7.29547	7.7952	-0.499736	0.160261	0.982115	65684	LL0000023703	41639690	41645058	-	overlapStart	-39	161	NearestLocation	riok2
9	1601698	1602098	401	*	5.42426	5.86869	4.77866	1.09003	0.160265	0.982115	79708	LL0000002167	1575420	1580044	+	downstream	26478	21654	NearestLocation	BX004991.1
KN150130.1	603	1003	401	*	4.41197	3.88502	4.7971	-0.912081	0.160266	0.982115	83433	NA	NA	NA	NA	NA	NA	NA	NA	NA
3	33259435	33259835	401	*	9.89197	9.72659	10.0403	-0.313738	0.160285	0.982115	58257	LL0000023201	33064439	33259658	-	overlapStart	23	177	NearestLocation	rarab
13	2211087	2211487	401	*	4.94913	4.3743	5.35908	-0.984779	0.160293	0.982115	12360	LL0000019369	2150518	2215220	-	inside	3933	3733	NearestLocation	mlip
20	26623866	26624266	401	*	7.93941	7.75268	8.10473	-0.352054	0.160308	0.982115	40394	LL0000009866	26572456	26624042	-	overlapStart	-24	176	NearestLocation	exoc2
25	35351644	35352044	401	*	4.94273	5.30943	4.44986	0.85957	0.160311	0.982115	55666	LL0000026239	35348607	35360171	-	inside	8327	3037	NearestLocation	si:ch73-147o17.1
7	68398136	68398536	401	*	7.84378	7.63427	8.02669	-0.392416	0.160312	0.982115	75694	LL0000008002	68384854	68419830	-	inside	21494	13282	NearestLocation	CU468723.2
1	58801923	58802323	401	*	7.3161	7.09523	7.5076	-0.412362	0.160336	0.982115	3488	LL0000015655	58801921	58805860	+	inside	202	2	NearestLocation	LOC103909543
9	37754634	37755034	401	*	8.08066	7.90695	8.23568	-0.328733	0.160342	0.982115	82063	LL0000021534	37754845	37840810	+	overlapStart	-11	189	NearestLocation	pdia5
15	8336570	8336970	401	*	6.25147	6.51315	5.93157	0.581578	0.160381	0.982115	19293	LL0000009454	8335597	8389190	+	inside	1173	973	NearestLocation	egln2
5	15992394	15992794	401	*	8.43759	8.2634	8.59299	-0.329593	0.160391	0.982115	63587	LL0000039713	15992563	16128525	+	overlapStart	31	169	NearestLocation	znrf3
23	23813464	23813864	401	*	6.33303	6.70235	5.83537	0.866978	0.160398	0.982115	49345	LL0000022872	23918203	23999214	+	upstream	-104539	104339	NearestLocation	ptpn11b
4	8697396	8697796	401	*	8.0653	7.88003	8.22946	-0.349436	0.16042	0.982115	60879	LL0000017592	8707100	8709746	-	downstream	12150	9304	NearestLocation	LOC110439347
7	38952832	38953232	401	*	4.77896	4.28161	5.14812	-0.866503	0.160421	0.982115	74026	LL0000008867	38962125	39157397	+	upstream	-9093	8893	NearestLocation	dgkza
2	41831085	41831485	401	*	7.59002	7.37767	7.77508	-0.397415	0.160422	0.982115	37759	LL0000007326	41860223	41920632	+	upstream	-28938	28738	NearestLocation	crlf1a
5	11888116	11888516	401	*	4.90699	5.30222	4.36085	0.941375	0.16044	0.982115	63286	LL0000010236	11864308	11906411	-	inside	18095	17895	NearestLocation	fbxw8
18	46642385	46642785	401	*	4.99001	5.36948	4.47367	0.895808	0.16044	0.982115	31528	LL0000021761	46628685	46684458	-	inside	41873	13700	NearestLocation	pid1
8	5239959	5240359	401	*	5.01037	5.40152	4.47203	0.929485	0.160441	0.982115	76333	LL0000001970	5199854	5227204	-	upstream	-12955	12755	NearestLocation	bnip3la
18	22670957	22671357	401	*	5.54916	5.12928	5.87399	-0.744705	0.160444	0.982115	30143	LL0000026684	22695407	22696357	-	downstream	25200	24050	NearestLocation	si:dkey-11d18.4
18	39779291	39779691	401	*	6.39778	6.05437	6.67496	-0.620593	0.160446	0.982115	31138	LL0000009016	39669186	39787379	-	inside	7888	7688	NearestLocation	dmxl2
18	30841994	30842394	401	*	4.03153	4.50051	3.33223	1.16828	0.16049	0.982275	30699	LL0000010586	30847231	30851595	+	upstream	-5037	4837	NearestLocation	foxf1
14	49840642	49841042	401	*	7.98175	7.77384	8.16344	-0.389606	0.160496	0.982275	18645	LL0000020264	49811926	49859886	-	inside	19044	18844	NearestLocation	nfkb1
21	18309731	18310131	401	*	5.17334	4.66717	5.54731	-0.880139	0.160526	0.982307	43444	LL0000040186	18313153	18390741	+	upstream	-3222	3022	NearestLocation	si:ch73-287m6.1
17	5545222	5545622	401	*	5.48042	5.79088	5.08429	0.706587	0.160544	0.982307	25734	LL0000005801	5566138	5583345	-	downstream	37923	20516	NearestLocation	clic5a
5	46090232	46090632	401	*	7.033	7.25089	6.77625	0.47464	0.160561	0.982307	65951	LL0000012836	46077710	46196708	+	inside	12722	12522	NearestLocation	iqgap2
23	39506768	39507168	401	*	5.7974	6.13186	5.36122	0.77064	0.160565	0.982307	50666	LL0000019008	39461989	39528997	+	inside	44979	21829	NearestLocation	mical1
22	17552383	17552783	401	*	6.92896	7.18159	6.6225	0.559089	0.160572	0.982307	46519	LL0000012220	17530997	17544141	+	downstream	21586	8242	NearestLocation	hnrnpm
10	15034411	15034811	401	*	5.15257	5.50742	4.68095	0.826472	0.160576	0.982307	4515	LL0000014379	15036144	15042494	+	upstream	-1533	1333	NearestLocation	LOC100537265
10	20140827	20141227	401	*	6.24254	5.93042	6.499	-0.568581	0.160602	0.982307	4843	LL0000006668	20143797	20151328	-	downstream	10301	2570	NearestLocation	CR450836.1
2	49805688	49806088	401	*	8.24812	8.07632	8.40162	-0.325297	0.160608	0.982307	38309	LL0000032023	49805875	49834054	+	overlapStart	13	187	NearestLocation	wdr48b
5	60576512	60576912	401	*	4.15301	3.22484	4.71321	-1.48838	0.160625	0.982307	66702	LL0000030475	60518611	60687650	+	inside	58101	57901	NearestLocation	tmem132e
8	31371415	31371815	401	*	6.24298	5.93509	6.49659	-0.5615	0.160642	0.982307	78337	LL0000011090	31367667	31369168	-	upstream	-2447	2247	NearestLocation	gadd45ga
10	8326973	8327373	401	*	7.78812	7.50648	8.02365	-0.517173	0.160663	0.982307	4155	LL0000022150	8265972	8295342	-	upstream	-31831	31631	NearestLocation	plpp1a
1	30360739	30361139	401	*	6.60332	6.29873	6.85468	-0.555948	0.160663	0.982307	1617	LL0000027221	30343714	30366904	-	inside	5965	5765	NearestLocation	si:dkey-22o12.2
18	34831282	34831682	401	*	5.75441	6.04145	5.3957	0.645745	0.160683	0.982307	30807	LL0000013848	34861568	34935178	+	upstream	-30086	29886	NearestLocation	LO018333.1
1	38808545	38808945	401	*	4.77692	5.15857	4.2565	0.90207	0.160719	0.982307	2061	LL0000001465	38804956	38816685	-	inside	7940	3589	NearestLocation	asb5b
11	18265822	18266222	401	*	8.09946	7.9163	8.26197	-0.345675	0.160738	0.982307	7540	LL0000019766	18249809	18253111	-	upstream	-12911	12711	NearestLocation	mustn1b
20	1135171	1135571	401	*	7.79174	7.96831	7.5905	0.377814	0.160738	0.982307	38970	LL0000022231	1121439	1125752	+	downstream	13932	9419	NearestLocation	pnrc1
4	8122318	8122718	401	*	6.34436	6.03668	6.59781	-0.561132	0.160749	0.982307	60815	LL0000032079	8045564	8155571	-	inside	33053	32853	NearestLocation	wnk1b
11	3885338	3885738	401	*	7.44104	7.18446	7.6588	-0.474339	0.160757	0.982307	6825	LL0000011160	3847442	3865612	-	upstream	-19926	19726	NearestLocation	gata2a
18	585855	586255	401	*	6.28702	5.09856	6.9297	-1.83114	0.160776	0.982307	28700	LL0000039982	618006	623062	+	upstream	-31951	31751	NearestLocation	LOC108179070
5	479825	480225	401	*	7.08125	6.8087	7.3104	-0.501705	0.16079	0.982307	62771	LL0000030143	478939	496962	+	inside	1086	886	NearestLocation	tek
8	53490212	53490612	401	*	8.95438	8.77897	9.11075	-0.331779	0.160802	0.982307	79483	LL0000005580	53470100	53491647	-	inside	1235	1035	NearestLocation	chdh
10	7555491	7555891	401	*	7.1447	7.3565	6.89636	0.460132	0.160848	0.982307	4075	LL0000032110	7483545	7555660	-	overlapStart	-31	169	NearestLocation	wrn
15	26417176	26417576	401	*	4.38559	4.78176	3.83765	0.944109	0.160849	0.982307	20402	LL0000023874	26498339	26538989	-	downstream	121613	80763	NearestLocation	rpa1
20	3137276	3137676	401	*	5.52005	5.88035	5.0387	0.84165	0.16085	0.982307	39092	LL0000026310	3145497	3166168	-	downstream	28692	7821	NearestLocation	si:ch73-212j7.3
17	45386606	45387380	775	*	9.19637	9.03197	9.34393	-0.311962	0.160858	0.982307	28273	LL0000039451	45347726	45378473	-	upstream	-8520	8133	NearestLocation	znf106a
1	54063040	54063440	401	*	8.66818	8.47983	8.83475	-0.354917	0.160861	0.982307	3191	LL0000028973	54062510	54063520	-	inside	280	80	NearestLocation	smdt1b
23	26586531	26586931	401	*	4.59936	4.0426	5.00008	-0.95748	0.160863	0.982307	49587	LL0000027069	26523998	26536055	-	upstream	-50676	50476	NearestLocation	si:dkey-205h13.2
7	42003089	42003489	401	*	3.83926	3.13686	4.30962	-1.17275	0.160865	0.982307	74284	LL0000040077	41947310	41978081	-	upstream	-25208	25008	NearestLocation	neto2a
24	33252547	33252947	401	*	7.17747	7.38814	6.93068	0.457462	0.160868	0.982307	53041	LL0000020609	33222900	33276514	-	inside	23767	23567	NearestLocation	nrbp2b
18	21045989	21046389	401	*	4.92741	4.29861	5.36387	-1.06527	0.160868	0.982307	30001	LL0000012528	20875068	21047725	-	inside	1536	1336	NearestLocation	igf1ra
21	5932271	5932671	401	*	5.11884	4.60452	5.49722	-0.892706	0.160871	0.982307	42678	LL0000023419	5926777	5939521	+	inside	5694	5494	NearestLocation	rexo4
21	13323696	13324096	401	*	5.82953	5.47084	6.11656	-0.645721	0.160877	0.982307	43109	LL0000029081	13327527	13331030	+	upstream	-3631	3431	NearestLocation	snrpd3l
14	24966186	24966586	401	*	6.51384	6.7889	6.17368	0.615224	0.160912	0.982307	17116	LL0000022355	24934736	25001584	+	inside	31650	31450	NearestLocation	ppargc1b
7	61340944	61341344	401	*	6.92845	6.66427	7.15166	-0.487394	0.160918	0.982307	75372	LL0000000269	61302895	61533934	+	inside	38249	38049	NearestLocation	adam19a
13	45568519	45568919	401	*	7.17276	6.93912	7.37378	-0.434662	0.160918	0.982307	15223	LL0000013589	45582360	45649535	+	upstream	-13641	13441	NearestLocation	ldlrap1b
3	33972227	33972627	401	*	5.06322	5.44556	4.54152	0.904033	0.160943	0.982307	58317	LL0000012557	33971247	33971297	-	upstream	-1130	930	NearestLocation	ighj2-1
20	39659986	39660386	401	*	4.4139	3.88566	4.79971	-0.914053	0.160947	0.982307	41394	LL0000012000	39685572	39689791	+	upstream	-25386	25186	NearestLocation	hddc2
13	32455535	32455935	401	*	7.22887	6.98513	7.43731	-0.452184	0.160956	0.982307	14402	LL0000023368	32454262	32456842	+	inside	1473	907	NearestLocation	rdh14a
20	23614304	23614704	401	*	4.37853	3.69274	4.84146	-1.14872	0.160957	0.982307	40147	LL0000025357	23657839	23667713	+	upstream	-43335	43135	NearestLocation	si:ch211-191d2.2
14	34725327	34725727	401	*	7.05023	6.65469	7.36034	-0.70565	0.160969	0.982307	17857	LL0000000114	34634139	34771923	-	inside	46396	46196	NearestLocation	ablim3
5	8483808	8484208	401	*	7.37343	7.08408	7.61433	-0.530252	0.160982	0.982313	63124	LL0000013661	8417111	8483537	-	upstream	-471	271	NearestLocation	lifra
8	26907516	26907916	401	*	4.19079	4.60452	3.60845	0.996066	0.161033	0.98242	78009	LL0000039747	26902844	26918508	-	inside	10792	4672	NearestLocation	zmynd12
1	15852235	15852635	401	*	4.88491	5.28259	4.33404	0.948553	0.161036	0.98242	821	LL0000024587	15618813	15797663	-	upstream	-54772	54572	NearestLocation	SGCZ
17	12249755	12250155	401	*	8.47735	8.28752	8.64508	-0.357555	0.161036	0.98242	26108	LL0000021872	12255642	12260027	+	upstream	-5687	5487	NearestLocation	pimr175
14	38820375	38820775	401	*	6.46813	6.71858	6.16487	0.553713	0.161057	0.98242	18085	LL0000029260	38810385	38828057	-	inside	7482	7282	NearestLocation	spdl1
2	43204771	43205171	401	*	7.63154	7.40808	7.82498	-0.416908	0.161076	0.98242	37873	LL0000021279	43204919	43389732	+	overlapStart	52	148	NearestLocation	pard3ab
10	43611499	43611899	401	*	6.3772	6.08169	6.62234	-0.540646	0.161082	0.98242	6320	LL0000018852	43544814	43671196	-	inside	59497	59297	NearestLocation	mef2ca
13	28837951	28838351	401	*	5.99339	5.63752	6.27862	-0.641101	0.161088	0.98242	14133	LL0000008136	28802843	28902920	+	inside	35308	35108	NearestLocation	CU639469.1
16	46796679	46797079	401	*	4.19732	4.6158	3.60547	1.01033	0.161109	0.98242	25033	LL0000033527	46796439	46798451	-	inside	1572	240	NearestLocation	XLOC_011066
1	20332572	20332972	401	*	7.79161	7.97935	7.57573	0.403618	0.161115	0.98242	1067	LL0000020107	20146595	20273258	-	upstream	-59514	59314	NearestLocation	ndst3
5	62166340	62166740	401	*	5.58681	5.01731	5.99406	-0.976747	0.161116	0.98242	66789	LL0000027619	62052538	62289065	+	inside	114002	113802	NearestLocation	si:dkey-35m8.1
10	17741912	17742312	401	*	5.8741	5.50554	6.1674	-0.661863	0.161146	0.982519	4775	LL0000027041	17731102	17745374	-	inside	3262	3062	NearestLocation	si:dkey-200l5.4
6	45850796	45851196	401	*	6.60873	6.26775	6.88432	-0.61657	0.161167	0.982519	70408	LL0000023280	45843193	45869171	-	inside	18175	7603	NearestLocation	rbm19
16	2793023	2793423	401	*	6.34015	6.60793	6.01108	0.596849	0.16117	0.982519	21935	LL0000030225	2740315	2808148	-	inside	14925	14725	NearestLocation	tgfb2
2	27881567	27881967	401	*	5.15502	4.66904	5.5179	-0.848856	0.161179	0.982519	36807	LL0000038879	27875927	27900582	-	inside	18815	5640	NearestLocation	zgc:163121
20	16639726	16640126	401	*	4.81066	4.21003	5.23347	-1.02344	0.161195	0.982541	39701	LL0000030605	16639848	16660851	+	overlapStart	78	122	NearestLocation	tmem30ab
25	21926780	21927180	401	*	4.80744	4.32396	5.16892	-0.844958	0.161213	0.982561	54988	LL0000025120	21895182	21908644	+	downstream	31798	18136	NearestLocation	si:ch211-147k9.8
7	11034371	11034771	401	*	7.5537	6.79148	8.04982	-1.25834	0.161221	0.982561	71775	LL0000015438	11034589	11448725	+	overlapStart	-18	182	NearestLocation	LOC101887011
23	32392263	32392663	401	*	6.25812	5.85874	6.57057	-0.711829	0.16126	0.982729	50099	LL0000001050	32353166	32390778	-	upstream	-1685	1485	NearestLocation	ankrd52a
1	19896190	19896590	401	*	6.19147	5.8669	6.45626	-0.589359	0.16131	0.982858	1038	LL0000001155	19896260	19995056	+	overlapStart	130	70	NearestLocation	apbb2b
23	44240487	44240887	401	*	8.43853	8.63018	8.21747	0.412715	0.161329	0.982858	50875	LL0000040145	44236250	44251006	+	inside	4437	4237	NearestLocation	si:ch1073-157b13.1
7	22308688	22309088	401	*	6.80081	7.07889	6.45602	0.622864	0.161357	0.982858	72511	LL0000030443	22313533	22325140	+	upstream	-4645	4445	NearestLocation	tmem102
2	38312256	38312656	401	*	7.33379	7.09544	7.53828	-0.44284	0.161364	0.982858	37580	LL0000001119	38287358	38312757	-	inside	301	101	NearestLocation	ap1g2
14	34633818	34634218	401	*	5.06948	4.6158	5.4141	-0.798305	0.161387	0.982858	17850	LL0000000434	34562426	34633960	-	overlapStart	-58	142	NearestLocation	afap1l1a
14	49496345	49496745	401	*	4.27229	4.6898	3.68237	1.00743	0.161401	0.982858	18621	LL0000004276	49496163	49603295	+	inside	382	182	NearestLocation	CABZ01063971.1
24	22148333	22148733	401	*	4.27229	4.6898	3.68237	1.00743	0.161401	0.982858	52386	LL0000008671	22070290	22103585	-	upstream	-44948	44748	NearestLocation	dap
6	53044711	53045111	401	*	5.97787	5.55487	6.30456	-0.749694	0.161402	0.982858	70863	LL0000012759	53041180	53048291	-	inside	3380	3180	NearestLocation	inka1b
5	28082497	28082897	401	*	6.08998	5.75122	6.36413	-0.612909	0.161404	0.982858	64529	LL0000038619	28030954	28052883	-	upstream	-29814	29614	NearestLocation	zgc:113436
4	22165101	22165501	401	*	5.83525	5.48872	6.11446	-0.625742	0.161409	0.982858	61985	LL0000022364	21957722	22230202	-	inside	64901	64701	NearestLocation	ppfia2
21	3363859	3364259	401	*	4.15902	3.58209	4.57002	-0.987935	0.16141	0.982858	42494	LL0000028938	3385652	3453610	-	downstream	89551	21393	NearestLocation	smad7
9	26325401	26325801	401	*	4.85555	4.36418	5.2214	-0.857221	0.161443	0.982989	81257	LL0000003793	26410982	26429616	-	downstream	104015	85181	NearestLocation	BX942825.1
23	19758924	19759324	401	*	8.26566	8.09929	8.4148	-0.31551	0.161477	0.983123	49008	LL0000010394	19753978	19809027	+	inside	5146	4946	NearestLocation	flna
2	37537746	37538146	401	*	7.94881	7.76557	8.11138	-0.345814	0.161534	0.983368	37486	LL0000001309	37504046	37537982	-	overlapStart	36	164	NearestLocation	arhgef18a
2	27312852	27313252	401	*	5.42569	5.73669	5.0287	0.707987	0.161541	0.983368	36746	LL0000034181	27306912	27308409	+	downstream	6140	4443	NearestLocation	XLOC_015643
7	53538580	53538980	401	*	4.78982	4.32302	5.14195	-0.818932	0.161557	0.983396	74876	LL0000011684	53538585	53626724	+	overlapStart	195	5	NearestLocation	gramd2aa
21	168591	168991	401	*	7.26936	7.48935	7.00967	0.479681	0.16157	0.983403	42224	LL0000016445	169247	170025	-	downstream	1234	256	NearestLocation	LOC108180776
10	37584290	37584690	401	*	9.16757	8.9718	9.33992	-0.368124	0.1617	0.984079	5981	LL0000019640	37500158	37784862	+	inside	84332	84132	NearestLocation	msi2a
17	35097360	35097760	401	*	6.87483	6.59108	7.11183	-0.520747	0.161705	0.984079	27702	LL0000018734	34965391	35077071	-	upstream	-20489	20289	NearestLocation	mboat2a
9	30269448	30269848	401	*	4.92914	4.47682	5.27299	-0.796166	0.161726	0.984079	81466	LL0000023887	30274637	30288446	+	upstream	-4989	4789	NearestLocation	rpgra
8	28319862	28320262	401	*	7.41674	7.20373	7.60232	-0.398589	0.161728	0.984079	78084	LL0000013741	28289690	28304975	-	upstream	-15087	14887	NearestLocation	lmod1a
8	28319862	28320262	401	*	7.41674	7.20373	7.60232	-0.398589	0.161728	0.984079	78084	LL0000015439	28294024	28304975	-	upstream	-15087	14887	NearestLocation	LOC101887017
13	36774974	36775374	401	*	7.61939	7.41176	7.80086	-0.389094	0.161788	0.98437	14779	LL0000018616	36705591	36774114	-	upstream	-1060	860	NearestLocation	map4k5
14	41301379	41301779	401	*	4.83172	5.1961	4.34303	0.853074	0.161799	0.98437	18233	LL0000001347	41293110	41308561	-	inside	6982	6782	NearestLocation	arl13a
2	47968796	47969196	401	*	4.84233	4.36326	5.20135	-0.838086	0.161812	0.984379	38162	LL0000011030	47955160	47957673	-	upstream	-11323	11123	NearestLocation	fzd8b
22	7003551	7003951	401	*	5.00928	4.50093	5.38442	-0.883491	0.161906	0.984777	45678	LL0000011559	6996046	7006974	-	inside	3223	3023	NearestLocation	gpd1b
22	13042970	13043370	401	*	7.76726	7.47815	8.008	-0.529843	0.161934	0.984777	46198	LL0000000497	12976947	13043011	-	overlapStart	-159	41	NearestLocation	ahr1b
20	16307497	16307897	401	*	5.76236	6.09509	5.32914	0.765957	0.161946	0.984777	39675	LL0000003530	16279963	16283039	+	downstream	27734	24458	NearestLocation	BX890559.1
6	6879314	6879714	401	*	7.04601	6.78641	7.26595	-0.479537	0.161948	0.984777	67898	LL0000038925	6850821	6922290	+	inside	28693	28493	NearestLocation	zgc:171558
2	21137052	21137452	401	*	6.53981	6.25001	6.78103	-0.531013	0.161959	0.984777	36269	LL0000001938	21164930	21170517	-	downstream	33265	27478	NearestLocation	bmi1b
1	20127208	20127608	401	*	5.04034	4.56011	5.40002	-0.839907	0.161977	0.984777	1049	LL0000022703	20068965	20142469	+	inside	58443	14861	NearestLocation	prss12
17	1432834	1433234	401	*	7.38535	7.17226	7.57098	-0.398718	0.161982	0.984777	25605	LL0000038324	1331759	1440914	-	inside	7880	7680	NearestLocation	zbtb42
17	29241276	29241676	401	*	6.77735	6.41438	7.06711	-0.652731	0.162013	0.984777	27304	LL0000030973	29226444	29249445	-	inside	7969	7769	NearestLocation	traf3
11	34472623	34473023	401	*	5.05702	5.39611	4.61292	0.783193	0.16203	0.984777	8664	LL0000038234	34401460	34480822	-	inside	7999	7799	NearestLocation	xxylt1
13	49461851	49462251	401	*	5.05702	5.39611	4.61292	0.783193	0.16203	0.984777	15496	LL0000012857	49442073	49444636	-	upstream	-17415	17215	NearestLocation	irf2bp2a
7	73437378	73437778	401	*	4.28466	3.71171	4.69366	-0.981947	0.162045	0.984777	75951	LL0000025103	73444325	73445871	+	upstream	-6747	6547	NearestLocation	si:ch211-142d6.2
10	31645557	31645957	401	*	6.10317	5.70098	6.41733	-0.716352	0.162056	0.984777	5555	LL0000009797	31646020	31726486	+	upstream	-263	63	NearestLocation	esama
23	45021163	45021563	401	*	6.42422	6.67695	6.11761	0.559346	0.162068	0.984777	50937	LL0000007717	44970024	45022762	-	inside	1399	1199	NearestLocation	ctc1
18	25257679	25258079	401	*	5.98505	6.27243	5.62582	0.646611	0.162075	0.984777	30344	LL0000022133	25229634	25279323	-	inside	21444	21244	NearestLocation	plin1
15	28480359	28480759	401	*	7.72827	7.5319	7.90109	-0.369187	0.162077	0.984777	20568	LL0000011341	28431621	28480590	-	overlapStart	31	169	NearestLocation	git1
1	55878549	55878949	401	*	4.20331	4.62622	3.60247	1.02375	0.162083	0.984777	3308	LL0000022570	55843552	55873272	-	upstream	-5477	5277	NearestLocation	prkacab
5	49823504	49823904	401	*	5.17836	5.52527	4.72071	0.804554	0.162088	0.984777	66133	LL0000006817	49755257	49773930	+	downstream	68447	49574	NearestLocation	CR751602.2
6	10090825	10091225	401	*	6.79513	7.04678	6.49013	0.556649	0.162096	0.984777	68151	LL0000002956	10087230	10090926	-	overlapStart	-99	101	NearestLocation	BX511272.1
7	24729355	24729755	401	*	8.57101	8.39904	8.72464	-0.325595	0.16212	0.984777	72718	LL0000024697	24729558	24813022	+	overlapStart	-3	197	NearestLocation	shroom4
4	8857237	8857637	401	*	5.21158	4.62737	5.62624	-0.998869	0.162129	0.984777	60904	LL0000019501	8802866	8903345	-	inside	45908	45708	NearestLocation	mpped1
23	44197135	44197535	401	*	7.36249	7.14239	7.55341	-0.411023	0.162132	0.984777	50869	LL0000035099	44182829	44188502	+	downstream	14506	8633	NearestLocation	XLOC_022705
16	28383581	28383981	401	*	6.6993	6.25276	7.0398	-0.787048	0.162136	0.984777	23663	LL0000012931	28383758	28512860	+	overlapStart	23	177	NearestLocation	itga8
18	8965273	8965673	401	*	5.42892	5.74663	5.02088	0.725752	0.162164	0.984815	29116	LL0000027788	8937718	8943162	+	downstream	27755	22111	NearestLocation	si:dkey-5i3.1
8	18531855	18532255	401	*	3.267	3.79139	2.43479	1.3566	0.162176	0.984815	77171	LL0000020233	18515711	18537888	-	inside	5833	5633	NearestLocation	nexn
16	8833947	8834347	401	*	4.62626	5.02491	4.07353	0.951388	0.162178	0.984815	22313	LL0000004648	8716800	8725803	+	downstream	117347	108144	NearestLocation	cabz01093075.1
2	3444666	3445066	401	*	6.41012	6.12085	6.65096	-0.530113	0.162189	0.984815	35364	LL0000015452	3440614	3443705	+	downstream	4252	961	NearestLocation	LOC101887081
3	34280332	34280732	401	*	8.63132	8.42865	8.80899	-0.38034	0.162213	0.984877	58353	LL0000016585	34249052	34253969	+	downstream	31480	26363	NearestLocation	LOC108182890
5	17777622	17778022	401	*	7.02007	7.29432	6.68115	0.613162	0.162232	0.984877	63702	LL0000005585	17780447	17813303	+	upstream	-2625	2425	NearestLocation	chfr
14	17476247	17476647	401	*	5.00091	5.35771	4.52581	0.831898	0.16224	0.984877	16716	LL0000007895	17421668	17482154	+	inside	54779	5507	NearestLocation	CU302200.1
19	11367642	11368042	401	*	4.7755	4.28308	5.14195	-0.858869	0.16227	0.984877	32768	LL0000009411	11270841	11315225	-	upstream	-52617	52417	NearestLocation	eepd1
22	20403036	20403436	401	*	8.6317	8.47738	8.77109	-0.293712	0.162277	0.984877	46738	LL0000018586	20388621	20403270	-	overlapStart	34	166	NearestLocation	map2k2a
11	41316101	41316501	401	*	5.0202	5.3628	4.57002	0.792776	0.162287	0.984877	9079	LL0000032640	41375889	41378020	+	upstream	-59588	59388	NearestLocation	XLOC_003678
24	10620953	10621353	401	*	6.81403	7.0765	6.49296	0.58354	0.162291	0.984877	51677	LL0000007601	10430526	10432439	+	downstream	190627	188514	NearestLocation	CT573344.2
14	39862162	39862562	401	*	8.81778	9.02716	8.57277	0.454386	0.162295	0.984877	18158	LL0000002871	39711527	39716556	-	upstream	-145806	145606	NearestLocation	BX511013.1
15	35528372	35528772	401	*	5.94424	5.59335	6.22627	-0.632926	0.162305	0.984877	21044	LL0000007053	35440740	35468800	-	upstream	-59772	59572	NearestLocation	CR848683.1
14	21759147	21759547	401	*	6.36165	6.69063	5.9348	0.755823	0.162319	0.984892	16888	LL0000013240	21754497	21782227	+	inside	4850	4650	NearestLocation	kdm2ab
23	23021074	23021474	401	*	6.75695	6.48882	6.98297	-0.494148	0.162363	0.985071	49274	LL0000014734	22989295	22999860	+	downstream	31979	21214	NearestLocation	LOC101883493
8	26801145	26801545	401	*	4.63815	3.88823	5.12909	-1.24086	0.16239	0.985071	77990	LL0000013079	26710195	26792939	-	upstream	-8406	8206	NearestLocation	kazna
19	37682887	37683287	401	*	6.69318	6.9354	6.40192	0.533476	0.162408	0.985071	34468	LL0000030291	37620342	37842003	+	inside	62745	62545	NearestLocation	thsd7aa
5	24997024	24997424	401	*	5.37659	4.93027	5.71697	-0.786699	0.162442	0.985071	64317	LL0000009612	24886470	25012969	-	inside	15745	15545	NearestLocation	emid1
10	1718211	1718611	401	*	8.90003	8.73225	9.05031	-0.318058	0.162446	0.985071	3716	LL0000026555	1708117	1718402	-	overlapStart	-9	191	NearestLocation	si:ch73-46j18.5
13	17024728	17025128	401	*	5.46806	4.9234	5.86251	-0.939118	0.16245	0.985071	13260	LL0000007500	17464237	17467124	+	upstream	-439309	439109	NearestLocation	CT025897.1
13	21887389	21887789	401	*	7.55436	7.34322	7.73852	-0.395295	0.162458	0.985071	13523	LL0000020105	21888214	22095934	+	upstream	-625	425	NearestLocation	ndst2a
14	29513960	29514360	401	*	5.48724	5.82479	5.04579	0.778999	0.162484	0.985071	17397	LL0000018096	29762377	29768483	+	upstream	-248217	248017	NearestLocation	LOC110440209
24	21259010	21259410	401	*	6.16082	5.84393	6.42049	-0.576554	0.162507	0.985071	52279	LL0000001974	21206079	21258945	-	upstream	-265	65	NearestLocation	boc
21	15923747	15924147	401	*	5.70381	6.00834	5.31732	0.691013	0.162547	0.985071	43267	LL0000013655	15913128	15929053	-	inside	5106	4906	NearestLocation	lhx5
20	37950605	37951005	401	*	5.47861	4.95865	5.86001	-0.901364	0.162559	0.985071	41266	LL0000000977	37919130	37934427	-	upstream	-16378	16178	NearestLocation	angel2
17	37824247	37824647	401	*	5.97396	5.62121	6.25717	-0.635964	0.162571	0.985071	27852	LL0000038416	37790773	37795865	-	upstream	-28582	28382	NearestLocation	zfp36l1a
17	43764743	43765143	401	*	8.66317	8.50248	8.80775	-0.305269	0.162574	0.985071	28180	LL0000033606	43769509	43771549	+	upstream	-4566	4366	NearestLocation	XLOC_011738
7	33395093	33395493	401	*	5.18654	4.73258	5.53133	-0.798748	0.162584	0.985071	73508	LL0000011362	33372680	33444005	+	inside	22613	22413	NearestLocation	glceb
17	6954863	6955263	401	*	8.55275	8.36009	8.7227	-0.36261	0.162592	0.985071	25817	LL0000038309	6935225	6955141	-	overlapStart	78	122	NearestLocation	zbtb24
12	43475176	43475576	401	*	5.90088	6.25375	5.43275	0.820999	0.162592	0.985071	11895	LL0000022897	43376436	43576437	-	inside	101061	98740	NearestLocation	ptprea
13	13955005	13955405	401	*	6.27413	6.53616	5.95371	0.582446	0.162602	0.985071	13104	LL0000009483	13945148	14004550	+	inside	10057	9857	NearestLocation	eif2ak3
4	6833953	6834353	401	*	5.24365	4.78279	5.59239	-0.809595	0.162603	0.985071	60719	LL0000009131	6833583	6994283	+	inside	570	370	NearestLocation	dock4b
20	3080138	3080538	401	*	5.26764	4.76299	5.64079	-0.877799	0.162609	0.985071	39088	LL0000018607	3005472	3087162	-	inside	6824	6624	NearestLocation	map3k5
8	24187208	24187608	401	*	7.07366	7.36078	6.71484	0.645942	0.162621	0.985071	77712	LL0000037371	24205345	24207462	-	downstream	20054	17737	NearestLocation	XLOC_040310
3	23699713	23700113	401	*	7.32722	7.09537	7.52692	-0.431542	0.162643	0.985071	57339	LL0000012257	23697997	23771945	+	inside	1916	1716	NearestLocation	hoxb3a
16	30569357	30569757	401	*	7.16817	6.92621	7.37532	-0.449104	0.16265	0.985071	23837	LL0000013730	30520357	30570161	-	inside	604	404	NearestLocation	lmna
18	48784603	48785003	401	*	9.17302	9.02066	9.31081	-0.290148	0.162651	0.985071	31671	LL0000001942	48793536	48812996	+	upstream	-8733	8533	NearestLocation	bmp16
8	14970387	14970787	401	*	6.07341	6.33988	5.74631	0.593577	0.162652	0.985071	76912	LL0000010430	14986833	15081722	+	upstream	-16246	16046	NearestLocation	fnbp1l
2	51674788	51675188	401	*	4.73779	5.10548	4.24311	0.86237	0.162653	0.985071	38422	LL0000000096	51645135	51657111	+	downstream	29853	17677	NearestLocation	abhd4
8	42594282	42594682	401	*	8.95032	8.78525	9.09843	-0.313181	0.162654	0.985071	78815	LL0000009141	42545757	42594484	-	overlapStart	2	198	NearestLocation	dok2
17	23182397	23182797	401	*	4.22245	3.60569	4.65313	-1.04744	0.162668	0.985087	26731	LL0000010123	23212025	23221585	-	downstream	38988	29228	NearestLocation	fam98a
23	32873461	32873861	401	*	5.59104	5.18987	5.90459	-0.714717	0.162717	0.985192	50154	LL0000022180	32573799	33038423	-	inside	164762	164562	NearestLocation	plxna2
25	31010957	31011357	401	*	4.43262	4.82026	3.90094	0.919319	0.162745	0.985192	55367	LL0000019101	31044110	31044207	-	downstream	33050	32753	NearestLocation	mir135a
18	34227571	34227971	401	*	5.22194	5.56474	4.77145	0.793284	0.162749	0.985192	30759	LL0000011431	34181655	34216886	+	downstream	46116	10685	NearestLocation	gmps
10	24528902	24529302	401	*	4.15159	4.5813	3.53683	1.04447	0.162756	0.985192	5096	LL0000019746	24500145	24622337	+	inside	28957	28757	NearestLocation	mtus2a
7	32739651	32740051	401	*	5.10887	4.66867	5.44569	-0.777022	0.162762	0.985192	73446	LL0000025147	32722227	32749591	+	inside	17624	9540	NearestLocation	si:ch211-150g13.3
15	6903398	6903798	401	*	5.93717	5.59826	6.21141	-0.613154	0.162763	0.985192	19235	LL0000014218	6893230	6926703	-	inside	23105	10168	NearestLocation	LOC100334526
6	40524191	40524591	401	*	7.42152	7.21099	7.6052	-0.394211	0.162767	0.985192	70060	LL0000022589	40523370	40544207	+	inside	1021	821	NearestLocation	prkcda
17	16708093	16708493	401	*	6.0252	5.64911	6.32324	-0.674129	0.162789	0.985246	26350	LL0000029584	16755275	16808413	+	upstream	-46982	46782	NearestLocation	ston2
2	15230881	15231281	401	*	7.0538	7.26954	6.80004	0.469498	0.162825	0.985246	35986	LL0000000032	15203318	15294707	+	inside	27763	27563	NearestLocation	abca4b
16	22602709	22603109	401	*	4.10653	3.51305	4.52581	-1.01277	0.16283	0.985246	23131	LL0000024669	22587661	22606744	+	inside	15248	3635	NearestLocation	she
23	36142571	36142971	401	*	4.23518	3.58367	4.68237	-1.09869	0.162838	0.985246	50406	LL0000002239	36150378	36156037	+	upstream	-7607	7407	NearestLocation	BX005254.1
18	44227367	44227767	401	*	6.33632	5.94807	6.64194	-0.693866	0.162841	0.985246	31380	LL0000021876	44281575	44290672	-	downstream	63105	53808	NearestLocation	pimr179
7	1103177	1103577	401	*	6.19441	6.46429	5.86215	0.602136	0.162847	0.985246	71373	LL0000008734	1058807	1108955	-	inside	5578	5378	NearestLocation	dctn1a
18	36272454	36272854	401	*	5.03103	5.37636	4.57614	0.800216	0.162872	0.985329	30909	LL0000001719	36094771	36272700	-	overlapStart	46	154	NearestLocation	b3gat1a
3	13406003	13406403	401	*	6.28871	5.98288	6.54091	-0.558028	0.162914	0.985394	56465	LL0000019222	13406226	13406323	+	includeFeature	-23	80	NearestLocation	mir23a-2
12	34981068	34981468	401	*	7.92672	7.72986	8.09991	-0.370049	0.162915	0.985394	11574	LL0000022989	34953008	35025355	+	inside	28260	28060	NearestLocation	qki2
9	10709551	10709951	401	*	7.43221	7.6909	7.11678	0.574122	0.162918	0.985394	80292	LL0000008679	10699038	10760113	+	inside	10713	10513	NearestLocation	dars
3	35469205	35469605	401	*	4.38252	4.78107	3.82999	0.951074	0.162957	0.98556	58470	LL0000023257	35406125	35421194	+	downstream	63280	48011	NearestLocation	rbbp6
17	52747671	52748071	401	*	6.41575	5.39656	7.00705	-1.61049	0.16299	0.985607	28572	LL0000033627	52789630	52790962	+	upstream	-41759	41559	NearestLocation	XLOC_011850
24	32195553	32195953	401	*	3.82444	4.28308	3.14812	1.13496	0.162996	0.985607	52991	LL0000031047	32151629	32196454	-	inside	701	501	NearestLocation	trdmt1
25	5038815	5039215	401	*	9.23781	9.00948	9.43489	-0.425408	0.163	0.985607	53974	LL0000021308	5033763	5064348	+	inside	5252	5052	NearestLocation	parvb
6	39063060	39063460	401	*	5.67497	6.04203	5.18143	0.860593	0.163016	0.985634	69911	LL0000036854	39054997	39059733	+	downstream	8263	3327	NearestLocation	XLOC_035949
9	14346894	14347294	401	*	3.4793	2.53779	4.04422	-1.50643	0.163091	0.985968	80518	LL0000002829	14304447	14352782	-	inside	5688	5488	NearestLocation	BX510337.1
6	48437814	48438214	401	*	4.6978	5.10548	4.12745	0.978032	0.163106	0.985968	70562	LL0000023653	48382697	48418021	-	upstream	-19993	19793	NearestLocation	rhoca
1	51990978	51991378	401	*	8.15319	8.31642	7.96912	0.347297	0.163122	0.985968	3018	LL0000015597	52048831	52106497	+	upstream	-57653	57453	NearestLocation	LOC103909284
5	39560760	39561160	401	*	4.41172	3.82797	4.82615	-0.998178	0.163129	0.985968	65513	LL0000026069	39563300	39663735	+	upstream	-2340	2140	NearestLocation	si:ch211-57h10.1
7	30492737	30493137	401	*	8.12043	7.94237	8.27891	-0.336539	0.163187	0.985968	73256	LL0000019041	30493370	30538436	+	upstream	-433	233	NearestLocation	mindy2
8	11086289	11086689	401	*	5.69974	6.02754	5.27487	0.752671	0.163188	0.985968	76698	LL0000008821	11018697	11077347	-	upstream	-9142	8942	NearestLocation	dennd2c
22	1137755	1138155	401	*	6.65178	6.36568	6.89042	-0.524737	0.16319	0.985968	45208	LL0000024882	1137957	1149228	+	overlapStart	-2	198	NearestLocation	si:ch211-103a14.5
6	29746116	29746516	401	*	6.18953	5.82026	6.48329	-0.663034	0.163193	0.985968	69309	LL0000021685	29707129	29714290	+	downstream	39187	31826	NearestLocation	phb2b
6	29610433	29610833	401	*	5.23748	5.57134	4.80232	0.769019	0.163194	0.985968	69297	LL0000021621	29472924	29612269	-	inside	1636	1436	NearestLocation	pex5la
13	214282	215040	759	*	7.90635	7.68149	8.10084	-0.419342	0.163241	0.985968	12231	LL0000022433	44725	214156	-	upstream	-505	126	NearestLocation	ppp1r21
12	48188078	48188478	401	*	9.83494	9.98391	9.6688	0.315117	0.163246	0.985968	12091	LL0000021229	48094278	48199227	-	inside	10949	10749	NearestLocation	pald1a
17	21172617	21173017	401	*	5.66149	6.00449	5.21064	0.793857	0.16325	0.985968	26587	LL0000000082	21154576	21200406	-	inside	27589	18041	NearestLocation	abhd12
11	9665081	9665481	401	*	4.12557	4.54717	3.52739	1.01978	0.163257	0.985968	7130	LL0000007846	8984557	9513048	-	upstream	-152233	152033	NearestLocation	CU179643.1
6	10912683	10913083	401	*	7.52745	7.31086	7.71573	-0.404866	0.163267	0.985968	68199	LL0000008531	10910589	10912424	-	upstream	-459	259	NearestLocation	cycsb
23	32507362	32507762	401	*	6.24906	5.8776	6.5442	-0.666592	0.163268	0.985968	50124	LL0000017315	32442228	32462800	-	upstream	-44762	44562	NearestLocation	LOC110438323
2	901176	901576	401	*	6.98279	6.71633	7.20762	-0.491293	0.16328	0.985968	35233	LL0000009280	881933	898959	-	upstream	-2417	2217	NearestLocation	dusp22b
24	7861055	7861455	401	*	6.54846	6.22255	6.81415	-0.591602	0.1633	0.985968	51505	LL0000001951	7861289	7937788	+	overlapStart	-34	166	NearestLocation	bmp6
3	32071231	32071631	401	*	4.4548	3.93927	4.83382	-0.894551	0.163303	0.985968	58074	LL0000002901	32066977	32071870	-	inside	439	239	NearestLocation	BX511080.1
7	23777154	23777554	401	*	7.88695	8.12167	7.60648	0.515187	0.163313	0.985968	72607	LL0000039283	23727690	23745990	-	upstream	-31364	31164	NearestLocation	zgc:92429
14	40027621	40028021	401	*	4.20875	4.62699	3.61737	1.00961	0.163316	0.985968	18165	LL0000017548	40108287	40109670	+	upstream	-80466	80266	NearestLocation	LOC110439199
21	27338490	27338890	401	*	7.14186	7.41505	6.80455	0.610496	0.163323	0.985968	44033	LL0000012109	27327424	27339396	-	inside	706	506	NearestLocation	hif1al2
6	11849413	11849813	401	*	7.47403	7.26491	7.65664	-0.391726	0.163364	0.985968	68287	LL0000000709	11815638	11830250	-	upstream	-19363	19163	NearestLocation	AL929243.1
7	55717416	55717816	401	*	4.39439	4.80165	3.82487	0.97678	0.16337	0.985968	75026	LL0000004966	55655430	55741295	-	inside	23679	23479	NearestLocation	cbfa2t3
22	29921251	29921651	401	*	9.03958	8.87013	9.19119	-0.321062	0.163373	0.985968	47287	LL0000009290	29911326	29922872	-	inside	1421	1221	NearestLocation	dusp5
23	19769001	19769401	401	*	5.53692	4.95834	5.94876	-0.990418	0.1634	0.985968	49014	LL0000010394	19753978	19809027	+	inside	15223	15023	NearestLocation	flna
3	25453322	25453722	401	*	6.37335	6.07762	6.61864	-0.54102	0.163416	0.985968	57521	LL0000001991	25378801	25421504	-	upstream	-32018	31818	NearestLocation	bptf
4	12012433	12013217	785	*	9.64226	9.49407	9.77662	-0.282551	0.163426	0.985968	61158	LL0000007349	12013043	12026507	+	overlapStart	-218	174	NearestLocation	cry1aa
11	43206004	43206404	401	*	5.65373	5.2755	5.95312	-0.677629	0.163426	0.985968	9207	LL0000029337	43135198	43226255	-	inside	20051	19851	NearestLocation	sptbn1
9	32133148	32133548	401	*	5.66546	5.95712	5.29949	0.657631	0.163438	0.985968	81623	LL0000001043	32106327	32159867	-	inside	26519	26319	NearestLocation	ankrd44
6	58378788	58379188	401	*	6.50264	6.8163	6.10127	0.715033	0.163454	0.985968	71129	LL0000013196	58406014	58499844	+	upstream	-27026	26826	NearestLocation	kcnq2b
16	53785364	53785764	401	*	5.49076	5.84905	5.01301	0.83604	0.163466	0.985968	25413	LL0000039712	53733703	53800137	-	inside	14573	14373	NearestLocation	znrf2b
20	43899791	43900191	401	*	7.26855	7.04505	7.46202	-0.416969	0.16347	0.985968	41611	LL0000018683	43792824	43917924	-	inside	17933	17733	NearestLocation	mark3b
15	3850123	3850523	401	*	6.71653	6.4311	6.95472	-0.523617	0.163482	0.985968	19081	LL0000004263	3825117	3925989	+	inside	25206	25006	NearestLocation	CABZ01061591.1
13	12773614	12774014	401	*	5.95955	6.24363	5.60547	0.638169	0.163485	0.985968	13044	LL0000025725	12784261	12985934	+	upstream	-10447	10247	NearestLocation	si:ch211-233a24.2
15	38772016	38772416	401	*	8.38635	8.57122	8.17426	0.396961	0.163488	0.985968	21276	LL0000023848	38859648	39230643	+	upstream	-87432	87232	NearestLocation	robo2
20	18662296	18662696	401	*	4.98628	4.35168	5.42551	-1.07383	0.163502	0.985968	39786	LL0000030715	18661597	18685405	+	inside	899	699	NearestLocation	tnfaip2a
10	13835134	13835534	401	*	5.73533	6.06121	5.31367	0.747547	0.163506	0.985968	4482	LL0000003834	13856792	13894856	+	upstream	-21458	21258	NearestLocation	BX957308.1
9	44975215	44975615	401	*	7.14219	6.90576	7.34527	-0.439507	0.163533	0.986003	82499	LL0000023414	44979603	44998722	+	upstream	-4188	3988	NearestLocation	retsatl
5	1550845	1551245	401	*	6.02758	6.40645	5.51233	0.894126	0.163537	0.986003	62828	LL0000036656	1560117	1581254	-	downstream	30209	8872	NearestLocation	XLOC_034435
11	34921919	34922319	401	*	6.99044	6.7491	7.19714	-0.448035	0.163547	0.986003	8708	LL0000011443	34921290	35042194	+	inside	829	629	NearestLocation	gnai2a
14	35024434	35024834	401	*	5.62628	5.26095	5.91754	-0.656587	0.163583	0.986055	17900	LL0000039791	35013657	35250635	+	inside	10977	10777	NearestLocation	ebf1a
9	9071346	9071746	401	*	5.90648	5.55911	6.18623	-0.627121	0.163593	0.986055	80151	LL0000037545	9082954	9084845	-	downstream	13299	11208	NearestLocation	XLOC_041499
8	26690700	26691100	401	*	5.778	6.06618	5.41751	0.648673	0.163628	0.986055	77979	LL0000026800	26702003	26703235	-	downstream	12335	10903	NearestLocation	si:dkey-159f12.2
8	10247526	10247926	401	*	6.15526	6.41838	5.83319	0.585198	0.163661	0.986055	76613	LL0000021812	10304981	10308771	+	upstream	-57255	57055	NearestLocation	pim1
3	34836418	34836818	401	*	5.20381	4.69164	5.58103	-0.889393	0.163673	0.986055	58414	LL0000012924	34846173	34917249	+	upstream	-9555	9355	NearestLocation	itga3a
5	32490400	32490800	401	*	6.97618	6.7193	7.19416	-0.474856	0.163673	0.986055	64943	LL0000020094	32489842	32498740	+	inside	758	558	NearestLocation	ndor1
18	44169089	44169489	401	*	6.60724	6.87534	6.27768	0.597656	0.163679	0.986055	31379	LL0000003603	44153674	44154271	+	downstream	15615	14818	NearestLocation	BX908388.1
17	45695411	45695811	401	*	8.9869	8.83963	9.12053	-0.280902	0.163682	0.986055	28292	LL0000001243	45731865	45734459	-	downstream	38848	36054	NearestLocation	arf6b
18	48782935	48783335	401	*	5.68023	5.98348	5.29579	0.687692	0.163687	0.986055	31670	LL0000001942	48793536	48812996	+	upstream	-10401	10201	NearestLocation	bmp16
5	20862490	20862890	401	*	6.34724	6.05337	6.59125	-0.537885	0.163695	0.986055	63939	LL0000021802	20866572	20879558	-	downstream	16868	3682	NearestLocation	pik3ip1
25	11198291	11198691	401	*	8.20003	8.41444	7.9481	0.466336	0.163737	0.986055	54292	LL0000026935	11110346	11308601	+	inside	88145	87945	NearestLocation	si:dkey-187e18.1
1	51407294	51407694	401	*	7.82864	7.6326	8.0012	-0.368596	0.163744	0.986055	2942	LL0000000234	51407471	51428219	+	overlapStart	23	177	NearestLocation	actr2a
18	18990087	18990487	401	*	7.06754	6.79148	7.29916	-0.507681	0.163769	0.986055	29806	LL0000011914	18982077	18995283	+	inside	8210	4796	NearestLocation	hacd3
15	23443419	23443819	401	*	6.32558	6.02024	6.57744	-0.557205	0.163776	0.986055	20116	LL0000021744	23443665	23451449	+	overlapStart	-46	154	NearestLocation	phykpl
20	35269513	35269913	401	*	9.1911	9.04329	9.32517	-0.281885	0.163783	0.986055	41094	LL0000010084	35255403	35298023	+	inside	14310	14110	NearestLocation	fam49a
21	6236460	6236860	401	*	5.48699	5.84062	5.01751	0.823111	0.163786	0.986055	42712	LL0000010429	6212844	6377890	+	inside	23816	23616	NearestLocation	fnbp1b
7	64504994	64505394	401	*	5.78036	5.39656	6.08322	-0.686654	0.163788	0.986055	75502	LL0000006454	64378068	64589920	-	inside	84726	84526	NearestLocation	CR387919.1
5	70166062	70166462	401	*	6.58877	6.3033	6.82698	-0.52367	0.16381	0.986055	67342	LL0000023613	70088920	70183550	+	inside	77342	17088	NearestLocation	rgs3a
13	5623702	5624102	401	*	5.22556	4.81081	5.54731	-0.736498	0.163815	0.986055	12637	LL0000007186	5579097	5594005	-	upstream	-29897	29697	NearestLocation	CR926469.1
14	46003803	46004203	401	*	8.3689	8.18964	8.52832	-0.338678	0.163828	0.986055	18469	LL0000028926	46003958	46018728	+	overlapStart	45	155	NearestLocation	slu7
17	21514771	21515171	401	*	4.95755	4.50051	5.3041	-0.803587	0.163849	0.986055	26622	LL0000005669	21514777	21563774	+	overlapStart	194	6	NearestLocation	chst15
23	32099869	32100269	401	*	9.04869	8.88158	9.19843	-0.316853	0.163863	0.986055	50058	LL0000013609	32079046	32100106	-	overlapStart	37	163	NearestLocation	letmd1
24	34348249	34348649	401	*	4.2964	3.75175	4.69084	-0.939094	0.163869	0.986055	53098	LL0000035292	34484423	34487675	-	downstream	139226	135774	NearestLocation	XLOC_024248
22	12721578	12722316	739	*	5.04308	5.41538	4.53996	0.875422	0.163871	0.986055	46161	LL0000010051	12699121	12726556	-	inside	4609	4240	NearestLocation	fam207a
KN149739.1	19651	20051	401	*	5.57338	5.88646	5.17296	0.7135	0.163872	0.986055	83079	NA	NA	NA	NA	NA	NA	NA	NA	NA
13	878245	878645	401	*	6.19326	5.86739	6.45892	-0.59153	0.163909	0.986055	12289	LL0000000740	866293	869808	-	upstream	-8637	8437	NearestLocation	AL929536.5
6	59669083	59669483	401	*	3.67045	2.97475	4.13782	-1.16307	0.163927	0.986055	71234	LL0000036882	59737669	59739756	+	upstream	-68386	68186	NearestLocation	XLOC_036220
24	1344001	1344401	401	*	4.84656	5.24851	4.28743	0.961087	0.163938	0.986055	51124	LL0000020630	1159351	1356668	-	inside	12467	12267	NearestLocation	nrp1a
1	4040212	4040612	401	*	4.84884	5.23949	4.31145	0.928043	0.163941	0.986055	277	LL0000028920	4101741	4154332	+	upstream	-61329	61129	NearestLocation	slitrk6
23	5212260	5212660	401	*	4.45397	3.93927	4.83255	-0.893274	0.163963	0.986055	48094	LL0000035123	5168824	5199569	-	upstream	-12891	12691	NearestLocation	XLOC_022822
23	45442893	45443668	776	*	7.88272	7.68644	8.05548	-0.36904	0.163975	0.986055	50955	LL0000004455	45422433	45439903	-	upstream	-3377	2990	NearestLocation	CABZ01076996.1
4	7822554	7822954	401	*	4.45835	3.90291	4.8584	-0.955488	0.164002	0.986055	60795	LL0000024870	7822773	7826304	+	overlapStart	-19	181	NearestLocation	si:ch1073-67j19.2
8	37700757	37701157	401	*	5.16607	4.59551	5.57385	-0.978341	0.164005	0.986055	78617	LL0000000421	37700090	37738751	+	inside	867	667	NearestLocation	adrb3a
19	17407832	17408232	401	*	5.91302	5.48427	6.24311	-0.758844	0.164017	0.986055	33096	LL0000020570	17400261	17407462	+	downstream	7771	370	NearestLocation	nr1d2b
14	138881	139281	401	*	4.8986	4.4401	5.24599	-0.805891	0.164022	0.986055	15724	LL0000004616	139302	153150	+	upstream	-221	21	NearestLocation	CABZ01088229.1
2	18748362	18748762	401	*	5.13364	4.70116	5.46593	-0.764773	0.164025	0.986055	36126	LL0000021341	18686803	18830803	-	inside	82241	61559	NearestLocation	pbx1a
6	29728516	29728916	401	*	6.77096	6.50408	6.9961	-0.49202	0.164038	0.986055	69306	LL0000021685	29707129	29714290	+	downstream	21587	14226	NearestLocation	phb2b
24	14848121	14848521	401	*	4.50015	3.92183	4.91186	-0.990027	0.164038	0.986055	51893	LL0000007321	14853709	14889346	+	upstream	-5388	5188	NearestLocation	crispld1a
21	5019428	5019828	401	*	6.6921	6.42437	6.91784	-0.493474	0.164042	0.986055	42612	LL0000023783	4973510	5007232	-	upstream	-12396	12196	NearestLocation	rnf165a
8	15755713	15756113	401	*	7.12245	6.84988	7.35161	-0.501739	0.164067	0.986055	76954	LL0000009553	15976115	16117112	+	upstream	-220202	220002	NearestLocation	elavl4
14	41397980	41398380	401	*	7.2046	7.43577	6.92919	0.506584	0.164067	0.986055	18246	LL0000007472	41361858	41388233	-	upstream	-9947	9747	NearestLocation	cstf2
4	5691072	5691472	401	*	7.43391	7.18818	7.64381	-0.455627	0.164069	0.986055	60636	LL0000030637	5662545	5691280	-	overlapStart	8	192	NearestLocation	tmem63a
2	48463464	48463864	401	*	6.54391	6.79071	6.24599	0.544718	0.164072	0.986055	38224	LL0000006556	48458703	48463679	-	overlapStart	15	185	NearestLocation	CR391991.3
5	64963633	64964033	401	*	7.09698	7.32379	6.82775	0.496034	0.164072	0.986055	66998	LL0000014517	64952207	64979952	-	inside	16119	11426	NearestLocation	LOC101882342
20	4604506	4604906	401	*	8.75461	8.556	8.92915	-0.37315	0.164099	0.986082	39163	LL0000021257	4712776	4738141	-	downstream	133435	107870	NearestLocation	papola
18	31073012	31073412	401	*	8.23629	8.03523	8.41273	-0.377496	0.164108	0.986082	30708	LL0000008525	31073265	31075619	+	overlapStart	-53	147	NearestLocation	cyba
24	14246224	14246624	401	*	4.93826	5.28259	4.48509	0.797501	0.164112	0.986082	51850	LL0000020070	14240196	14445137	+	inside	6228	6028	NearestLocation	ncoa2
7	51102276	51102676	401	*	7.27293	7.04692	7.46828	-0.421365	0.164163	0.986319	74692	LL0000006014	50920437	51102550	-	overlapStart	74	126	NearestLocation	col4a6
4	18954449	18954849	401	*	5.23675	5.57553	4.79317	0.782366	0.164181	0.986324	61755	LL0000012734	18960587	18985481	+	upstream	-5938	5738	NearestLocation	impdh1b
8	1598552	1598952	401	*	5.62341	5.2545	5.91694	-0.662441	0.164188	0.986324	76128	LL0000008207	1534237	1634155	-	inside	35403	35203	NearestLocation	CU694486.1
16	39682684	39683084	401	*	3.72888	3.00819	4.20727	-1.19908	0.164215	0.98638	24470	LL0000030232	39504930	39605691	-	upstream	-77193	76993	NearestLocation	tgfbr2b
15	1796515	1796915	401	*	7.19222	6.88702	7.44398	-0.55696	0.164228	0.98638	18896	LL0000009977	1796313	1804924	+	inside	402	202	NearestLocation	fam124b
7	39483468	39483868	401	*	6.15393	5.79242	6.44276	-0.650342	0.164249	0.98638	74081	LL0000030781	39444843	39460363	+	downstream	38825	23105	NearestLocation	tnnt3b
17	39133375	39133775	401	*	5.3485	4.91335	5.68237	-0.769021	0.164257	0.98638	27947	LL0000007316	38922344	39185336	-	inside	51761	51561	NearestLocation	crim1
20	262769	263169	401	*	5.41236	5.77501	4.9268	0.848212	0.164262	0.98638	38909	LL0000031363	262995	318105	+	overlapStart	-26	174	NearestLocation	tube1
17	27653303	27653703	401	*	5.58233	5.15963	5.90883	-0.749203	0.164267	0.98638	27180	LL0000022990	27723401	27814135	+	upstream	-69898	69698	NearestLocation	qkia
6	55153100	55153500	401	*	6.52696	6.21426	6.78381	-0.569555	0.164308	0.98655	71001	LL0000004108	55163436	55197812	+	upstream	-10136	9936	NearestLocation	CABZ01041610.1
20	53121547	53121947	401	*	4.05121	4.47682	3.44485	1.03197	0.164333	0.986585	42068	LL0000004595	53135605	53189875	+	upstream	-13858	13658	NearestLocation	CABZ01086877.1
20	53121547	53121947	401	*	4.05121	4.47682	3.44485	1.03197	0.164333	0.986585	42068	LL0000014198	53135605	53163490	+	upstream	-13858	13658	NearestLocation	LOC100334012
1	40608224	40608624	401	*	8.80623	8.94518	8.65245	0.292736	0.164343	0.986585	2232	LL0000005796	40572757	40608559	-	overlapStart	135	65	NearestLocation	clgn
11	3865400	3865800	401	*	7.15828	6.91011	7.36995	-0.459842	0.164349	0.986585	6821	LL0000011160	3847442	3865612	-	overlapStart	12	188	NearestLocation	gata2a
14	2986737	2987137	401	*	4.15293	4.59236	3.5179	1.07447	0.16441	0.986831	15949	LL0000001896	2941796	2979919	-	upstream	-7018	6818	NearestLocation	bicc2
8	23300394	23300794	401	*	8.25464	8.07216	8.41661	-0.344453	0.164421	0.986831	77625	LL0000020459	23249755	23337286	-	inside	36692	36492	NearestLocation	nol4la
15	30536997	30537397	401	*	5.21301	5.55991	4.75537	0.804535	0.164425	0.986831	20735	LL0000033303	30359455	30361323	-	upstream	-175874	175674	NearestLocation	XLOC_009340
15	30536997	30537397	401	*	5.21301	5.55991	4.75537	0.804535	0.164425	0.986831	20735	LL0000039947	30359456	30361323	-	upstream	-175874	175674	NearestLocation	LOC103908846
17	329305	329705	401	*	8.88143	9.09539	8.63011	0.465277	0.164472	0.986965	25535	LL0000014003	329409	435370	+	overlapStart	96	104	NearestLocation	LOC100148950
11	2815768	2816168	401	*	3.74365	4.22636	3.01301	1.21335	0.164475	0.986965	6757	LL0000007643	2827553	2828675	+	upstream	-11585	11385	NearestLocation	CT583672.1
7	23623615	23624015	401	*	8.30137	8.1342	8.45118	-0.31698	0.164494	0.986965	72591	LL0000006219	23569736	23574177	-	upstream	-49638	49438	NearestLocation	CR318658.1
2	21208400	21208800	401	*	4.59063	4.07283	4.97088	-0.89805	0.164526	0.986965	36281	LL0000015777	21207260	21208108	-	upstream	-492	292	NearestLocation	LOC103910040
15	37836293	37836693	401	*	7.55617	7.75575	7.32447	0.431281	0.164532	0.986965	21209	LL0000027255	37831604	37835695	-	upstream	-798	598	NearestLocation	si:dkey-238d18.3
18	12696950	12697350	401	*	7.49605	7.71257	7.24119	0.471386	0.164534	0.986965	29288	LL0000030060	12655766	12834323	+	inside	41384	41184	NearestLocation	tbxas1
13	25037246	25037646	401	*	6.37176	6.05008	6.63463	-0.584556	0.164582	0.986965	13821	LL0000013068	24871050	24906307	-	upstream	-131139	130939	NearestLocation	kat6b
22	32502952	32503352	401	*	8.02503	8.18482	7.8453	0.339516	0.164583	0.986965	47420	LL0000034952	32692971	32694199	+	upstream	-189819	189619	NearestLocation	XLOC_021306
12	37313821	37314221	401	*	8.10581	7.93132	8.26145	-0.33013	0.164586	0.986965	11741	LL0000022202	37275333	37299671	-	upstream	-14350	14150	NearestLocation	pmp22b
12	34885890	34886290	401	*	6.91713	7.18974	6.58071	0.609033	0.164591	0.986965	11562	LL0000001904	34873632	34888750	-	inside	2660	2460	NearestLocation	bicral
24	5950005	5950405	401	*	7.32449	7.09001	7.52613	-0.436111	0.1646	0.986965	51401	LL0000000101	5935377	6012863	+	inside	14828	14628	NearestLocation	abi1a
7	14166350	14166750	401	*	5.93589	5.59276	6.21288	-0.620126	0.164603	0.986965	71931	LL0000010264	14211148	14266466	+	upstream	-44598	44398	NearestLocation	fes
3	26822584	26822984	401	*	4.97603	5.31683	4.52897	0.787862	0.164618	0.986965	57634	LL0000029133	26813058	26814953	+	downstream	9726	7631	NearestLocation	socs1a
19	6303667	6304067	401	*	6.14797	5.83448	6.40536	-0.570885	0.164633	0.986965	32377	LL0000039884	6213672	6320150	-	inside	16283	16083	NearestLocation	LOC100537384
12	19225928	19226328	401	*	6.00648	6.34515	5.56311	0.782034	0.164636	0.986965	10442	LL0000024627	19205086	19233129	+	inside	21042	6801	NearestLocation	sh3bp1
8	17105625	17106025	401	*	7.01134	6.71651	7.25602	-0.539514	0.164641	0.986965	77062	LL0000002848	17087060	17097065	+	downstream	18765	8560	NearestLocation	BX510928.1
11	39127134	39127534	401	*	8.29614	8.10061	8.4683	-0.367692	0.16465	0.986965	8951	LL0000005285	39120306	39148199	+	inside	7028	6828	NearestLocation	cdc42
1	54749466	54749866	401	*	5.25496	5.5813	4.83255	0.748748	0.164674	0.986965	3227	LL0000021747	54737353	54755556	+	inside	12313	5690	NearestLocation	pi4k2a
17	36186454	36186854	401	*	4.83876	5.20308	4.35018	0.852899	0.164681	0.986965	27753	LL0000000726	35901065	36215500	-	inside	28846	28646	NearestLocation	AL929378.1
25	37434207	37434607	401	*	5.78933	6.13511	5.33366	0.801453	0.164709	0.986965	55826	LL0000005602	37434555	37442188	+	overlapStart	-148	52	NearestLocation	chmp1a
2	22219449	22219849	401	*	6.8147	6.49883	7.07368	-0.574849	0.164712	0.986965	36368	LL0000008618	22150134	22152797	-	upstream	-66852	66652	NearestLocation	cyp7a1
23	2263968	2264368	401	*	6.37501	6.04203	6.64537	-0.60334	0.164717	0.986965	47886	LL0000004159	2316552	2418530	+	upstream	-52384	52184	NearestLocation	CABZ01048666.1
19	2027832	2028232	401	*	5.45263	5.76159	5.05895	0.70264	0.164718	0.986965	32049	LL0000034016	2009495	2017922	-	upstream	-10110	9910	NearestLocation	XLOC_014530
19	41831375	41831775	401	*	5.17601	4.6909	5.5384	-0.847495	0.164744	0.987008	34676	LL0000030336	41769135	41835132	+	inside	62440	3357	NearestLocation	tinagl1
5	13859529	13859929	401	*	3.71469	4.2405	2.87885	1.36165	0.164765	0.987008	63427	LL0000012149	13870291	14004215	+	upstream	-10562	10362	NearestLocation	hk2
14	45635449	45635849	401	*	8.45871	8.29945	8.60213	-0.302677	0.164775	0.987008	18437	LL0000006422	45636960	45638392	+	upstream	-1311	1111	NearestLocation	CR383676.2
2	33457521	33457921	401	*	5.60646	5.18309	5.93336	-0.750272	0.164784	0.987008	37230	LL0000005066	33422353	33455277	-	upstream	-2444	2244	NearestLocation	ccdc24
7	55262923	55263323	401	*	4.84888	4.38842	5.19739	-0.808962	0.164812	0.987008	74983	LL0000023785	55215696	55292346	-	inside	29223	29023	NearestLocation	rnf166
17	15107998	15108398	401	*	5.454	5.01702	5.78895	-0.77193	0.164814	0.987008	26236	LL0000007956	15111319	15165592	+	upstream	-3121	2921	NearestLocation	CU464134.2
9	33950097	33950497	401	*	5.45647	5.06604	5.76344	-0.697393	0.164815	0.987008	81831	LL0000037578	33947637	33955919	-	inside	5622	2460	NearestLocation	XLOC_041834
19	24749009	24749409	401	*	7.40666	7.18511	7.59867	-0.413559	0.164819	0.987008	33487	LL0000019883	24640219	24745614	-	upstream	-3595	3395	NearestLocation	MYO1G
8	31387065	31387465	401	*	5.95775	5.5813	6.25602	-0.674725	0.164844	0.987091	78340	LL0000007287	31375119	31384622	-	upstream	-2643	2443	NearestLocation	creb3l3l
10	122411	122811	401	*	4.86717	4.38797	5.22627	-0.838302	0.164858	0.987102	3592	LL0000023716	116115	120580	-	upstream	-2031	1831	NearestLocation	ripply3
18	15937135	15937535	401	*	8.14423	7.96949	8.30007	-0.330577	0.164912	0.987356	29502	LL0000012975	15937610	16042504	+	upstream	-275	75	NearestLocation	itpr2
6	37421517	37421917	401	*	5.98033	6.27807	5.60472	0.673351	0.164951	0.987407	69801	LL0000007731	37409558	37422947	-	inside	1230	1030	NearestLocation	cth
18	26977729	26978129	401	*	7.66856	7.42182	7.87921	-0.457383	0.164959	0.987407	30433	LL0000023353	26967333	26977940	-	overlapStart	11	189	NearestLocation	rcn2
1	20756074	20756474	401	*	6.62424	6.87502	6.32051	0.554504	0.164964	0.987407	1092	LL0000030363	20728342	20826044	-	inside	69770	27732	NearestLocation	tll1
3	58592271	58592671	401	*	6.30424	5.98648	6.56449	-0.578011	0.164968	0.987407	59875	LL0000004089	58604500	58617819	-	downstream	25348	11829	NearestLocation	CABZ01038524.1
22	29336142	29336542	401	*	8.82294	8.60191	9.01457	-0.412668	0.165012	0.987542	47229	LL0000021520	29309075	29336400	-	overlapStart	58	142	NearestLocation	pdgfba
22	12022375	12022775	401	*	6.89979	7.14501	6.60419	0.540821	0.16502	0.987542	46116	LL0000018965	11972786	12091551	+	inside	49789	49589	NearestLocation	mgat5
12	750770	751170	401	*	6.92216	6.67472	7.13331	-0.458589	0.165026	0.987542	9514	LL0000032723	795816	798249	+	upstream	-44846	44646	NearestLocation	XLOC_004390
15	15385356	15385756	401	*	7.46775	7.25618	7.65223	-0.39605	0.165041	0.987542	19593	LL0000019113	15383898	15383983	-	upstream	-1573	1373	NearestLocation	mir142b
7	17736178	17736578	401	*	6.69118	6.40533	6.92966	-0.524325	0.165056	0.987542	72118	LL0000018870	17691847	17712665	-	upstream	-23713	23513	NearestLocation	men1
16	30557655	30558055	401	*	7.7636	7.55552	7.94541	-0.389882	0.165086	0.987542	23835	LL0000013730	30520357	30570161	-	inside	12306	12106	NearestLocation	lmna
8	36590966	36591366	401	*	6.50935	7.10865	5.46546	1.64319	0.165098	0.987542	78560	LL0000022503	36582728	36589390	+	downstream	8438	1576	NearestLocation	pqbp1
15	27683473	27683873	401	*	5.63401	5.10272	6.02144	-0.918719	0.165115	0.987542	20495	LL0000000822	27642233	27658419	-	upstream	-25254	25054	NearestLocation	AL954187.1
19	25693619	25694019	401	*	8.29602	8.11353	8.45801	-0.344478	0.165118	0.987542	33562	LL0000001928	25679538	25693728	-	overlapStart	-91	109	NearestLocation	bloc1s4
14	4972352	4972752	401	*	4.8867	5.28064	4.34303	0.937608	0.165121	0.987542	16074	LL0000002849	4952114	5112791	-	inside	140239	20238	NearestLocation	BX510929.1
19	42287476	42287876	401	*	5.96443	5.62641	6.23809	-0.611683	0.165123	0.987542	34714	LL0000025358	42260850	42291427	-	inside	3751	3551	NearestLocation	si:ch211-191i18.2
18	11981943	11982343	401	*	4.94481	4.46526	5.3041	-0.838844	0.165133	0.987542	29207	LL0000033754	11977662	11983182	+	inside	4481	839	NearestLocation	XLOC_012761
22	19916806	19917206	401	*	4.68678	3.97475	5.1614	-1.18665	0.165157	0.987542	46697	LL0000005420	19661784	20011769	-	inside	94763	94563	NearestLocation	celf5a
1	55074935	55075335	401	*	9.2373	9.01518	9.42975	-0.414566	0.165158	0.987542	3259	LL0000013627	55080797	55090717	+	upstream	-5662	5462	NearestLocation	lgalsla
3	17430308	17430708	401	*	6.36667	6.05408	6.62345	-0.569364	0.165171	0.987542	56822	LL0000007868	17395239	17461885	+	inside	35269	31177	NearestLocation	CU207238.1
13	31470217	31470617	401	*	6.7185	6.45544	6.94091	-0.485469	0.165194	0.987542	14323	LL0000024077	31424586	31470439	-	overlapStart	22	178	NearestLocation	rtn1a
KN150489.1	-61	339	401	*	6.71952	6.40197	6.97964	-0.577668	0.165196	0.987542	83686	NA	NA	NA	NA	NA	NA	NA	NA	NA
23	31512316	31512716	401	*	5.5861	5.20411	5.88783	-0.683722	0.165202	0.987542	49976	LL0000009898	31439564	31512575	-	overlapStart	59	141	NearestLocation	eya4
19	32979098	32979498	401	*	7.4265	7.2108	7.61411	-0.403316	0.165219	0.987573	34165	LL0000029292	32979132	33072157	+	overlapStart	166	34	NearestLocation	spire1a
3	25369357	25369757	401	*	7.90072	7.70431	8.07357	-0.36926	0.165308	0.987726	57509	LL0000029022	25277835	25369821	-	inside	264	64	NearestLocation	smurf2
15	47785489	47785889	401	*	6.03642	6.34632	5.64121	0.70511	0.165322	0.987726	21773	LL0000017078	47778296	47797137	+	inside	7393	7193	NearestLocation	LOC110437931
5	19264696	19265096	401	*	5.388	5.71533	4.9639	0.751429	0.165326	0.987726	63783	LL0000001660	19244371	19297593	+	inside	20525	20325	NearestLocation	atp8b5a
3	43922444	43922844	401	*	4.45608	4.91366	3.78207	1.13159	0.16537	0.987726	59065	LL0000003495	43878456	43889443	-	upstream	-33201	33001	NearestLocation	BX682557.1
15	34085559	34085959	401	*	8.07318	7.89011	8.23561	-0.345501	0.165421	0.987726	20941	LL0000001359	34069746	34074979	+	downstream	16013	10580	NearestLocation	arl4aa
6	23859760	23860160	401	*	7.29634	7.79234	6.53442	1.25792	0.165434	0.987726	68906	LL0000039640	23887314	23892411	+	upstream	-27354	27154	NearestLocation	znf648
20	48525200	48525600	401	*	8.64436	8.85029	8.40406	0.44623	0.16544	0.987726	41875	LL0000028380	48488954	48516765	-	upstream	-8635	8435	NearestLocation	si:zfos-223e1.2
9	34488299	34488699	401	*	3.83871	3.16784	4.29486	-1.12702	0.165458	0.987726	81889	LL0000022469	34484453	34509997	-	inside	21498	3846	NearestLocation	ppp2r3b
5	40518830	40519230	401	*	6.17802	6.45197	5.83955	0.612418	0.165464	0.987726	65603	LL0000010893	40504910	40510465	-	upstream	-8565	8365	NearestLocation	fsta
3	35439744	35440144	401	*	6.18561	6.56524	5.66895	0.896285	0.165498	0.987726	58466	LL0000023257	35406125	35421194	+	downstream	33819	18550	NearestLocation	rbbp6
13	11436349	11436749	401	*	9.60341	9.45589	9.73724	-0.28135	0.165506	0.987726	12948	LL0000038304	11436130	11445178	+	inside	419	219	NearestLocation	zbtb18
18	44695990	44696390	401	*	4.67406	5.05865	4.14812	0.910534	0.165521	0.987726	31421	LL0000033898	44700518	44702120	-	downstream	5930	4128	NearestLocation	XLOC_013744
14	28020855	28021255	401	*	9.21257	9.06329	9.34784	-0.284546	0.165555	0.987726	17325	LL0000031215	27998756	28052474	-	inside	31419	22099	NearestLocation	tsc22d3
16	25655928	25656328	401	*	5.05426	4.61502	5.39051	-0.775486	0.165571	0.987726	23421	LL0000008840	25643445	25663846	-	inside	7718	7518	NearestLocation	derl1
9	32460847	32461247	401	*	4.9951	4.46354	5.38268	-0.919144	0.165573	0.987726	81657	LL0000002939	32355235	32358665	-	upstream	-102382	102182	NearestLocation	BX511187.1
19	22241953	22242353	401	*	6.58174	6.20797	6.87833	-0.670353	0.165574	0.987726	33345	LL0000020241	22216778	22305113	+	inside	25375	25175	NearestLocation	nfatc1
19	5239768	5240168	401	*	4.70014	4.22534	5.05676	-0.831421	0.165585	0.987726	32290	LL0000029616	5158306	5254699	-	inside	14731	14531	NearestLocation	stx1b
10	15207816	15208216	401	*	9.64451	9.46195	9.80654	-0.344595	0.165593	0.987726	4536	LL0000024628	15208032	15244210	+	overlapStart	-16	184	NearestLocation	sh3bp2
12	27493143	27493543	401	*	5.31974	4.88662	5.65241	-0.765786	0.165603	0.987726	11049	LL0000018871	27462105	27469267	+	downstream	31238	23876	NearestLocation	meox1
10	33040149	33040549	401	*	8.96158	8.77652	9.12558	-0.349058	0.165623	0.987726	5660	LL0000032557	33158603	33164329	-	downstream	123980	118054	NearestLocation	XLOC_002869
2	23223129	23223529	401	*	5.69371	5.31707	5.9921	-0.67503	0.165646	0.987726	36451	LL0000013327	23222939	23293570	+	inside	390	190	NearestLocation	kifap3b
21	19539164	19539564	401	*	6.63036	6.85817	6.35971	0.498462	0.165647	0.987726	43509	LL0000023149	19547806	19608698	+	upstream	-8442	8242	NearestLocation	rai14
12	48509740	48510140	401	*	5.02133	5.38252	4.5384	0.84412	0.16565	0.987726	12132	LL0000001293	48480255	48539995	+	inside	29685	29485	NearestLocation	arhgap44
18	17013088	17013488	401	*	5.03178	5.38365	4.56542	0.818232	0.165651	0.987726	29591	LL0000029999	17002161	17020301	-	inside	7013	6813	NearestLocation	tbc1d15
5	23596942	23597342	401	*	7.04032	6.80573	7.24205	-0.436319	0.165668	0.987726	64165	LL0000010100	23585212	23596340	-	upstream	-802	602	NearestLocation	fam76b
18	23201389	23201789	401	*	4.83669	4.29764	5.22822	-0.930575	0.165681	0.987726	30209	LL0000000800	23186724	23190908	-	upstream	-10681	10481	NearestLocation	AL953894.1
23	31362463	31362863	401	*	7.18843	7.40712	6.93055	0.476572	0.165689	0.987726	49957	LL0000012180	31358085	31372807	-	inside	10144	4378	NearestLocation	hmgn3
11	26475973	26476373	401	*	7.78826	7.59113	7.96165	-0.370522	0.16572	0.987726	8209	LL0000031645	26476143	26565205	+	overlapStart	30	170	NearestLocation	unm_sa1614
5	30051783	30052183	401	*	6.92744	6.67751	7.1404	-0.462892	0.165727	0.987726	64685	LL0000001858	30052565	30080332	-	downstream	28349	382	NearestLocation	bco2a
22	2664227	2664627	401	*	4.67515	5.11264	4.04422	1.06841	0.165743	0.987726	45362	LL0000039538	2660397	2668794	+	inside	4030	3830	NearestLocation	znf1162
15	44218851	44219251	401	*	5.39803	4.98288	5.72002	-0.737143	0.165763	0.987726	21575	LL0000017075	44219739	44221506	+	upstream	-688	488	NearestLocation	LOC110437928
2	38198025	38198425	401	*	5.33413	5.64779	4.93276	0.715023	0.165771	0.987726	37564	LL0000034366	38192969	38194804	-	upstream	-3421	3221	NearestLocation	XLOC_016856
19	29074311	29074711	401	*	6.32308	5.94884	6.61997	-0.671127	0.165772	0.987726	33829	LL0000007169	28922941	28946411	-	upstream	-128100	127900	NearestLocation	CR925763.1
20	27927232	27927632	401	*	4.45314	3.93927	4.83127	-0.891997	0.165775	0.987726	40513	LL0000002449	27919945	27921007	+	downstream	7487	6225	NearestLocation	BX255897.2
12	47081643	47082043	401	*	7.66204	7.85062	7.44506	0.405554	0.165795	0.987726	12036	LL0000019734	47081149	47116074	+	inside	694	494	NearestLocation	mtr
10	5821531	5821931	401	*	9.77365	9.58231	9.94255	-0.36024	0.165807	0.987726	3965	LL0000012688	5788453	5821584	-	overlapStart	-147	53	NearestLocation	il6st
2	52524147	52524547	401	*	4.38498	3.79276	4.80363	-1.01086	0.16581	0.987726	38484	LL0000011433	52461741	52550527	-	inside	26180	25980	NearestLocation	gna11b
20	41298366	41298766	401	*	9.51918	9.35728	9.66474	-0.307457	0.165818	0.987726	41472	LL0000002840	41248480	41473546	+	inside	50086	49886	NearestLocation	BX510919.1
25	34014187	34014587	401	*	4.20305	4.62583	3.60247	1.02336	0.165829	0.987726	55517	LL0000001104	34013093	34027440	+	inside	1294	1094	NearestLocation	anxa2a
2	36260850	36261250	401	*	6.64695	6.32681	6.90879	-0.58198	0.165837	0.987726	37385	LL0000030928	36261170	36261660	-	overlapEnd	610	80	NearestLocation	tradv21.0
22	35511472	35511872	401	*	5.89382	5.51367	6.19441	-0.680738	0.165842	0.987726	47517	LL0000020436	35485100	35489371	-	upstream	-22301	22101	NearestLocation	nmur1a
12	14991224	14991624	401	*	4.33733	4.79139	3.67098	1.12041	0.165851	0.987726	10197	LL0000022028	14965587	15002619	-	inside	11195	10995	NearestLocation	pkmyt1
19	35612086	35612486	401	*	6.2659	6.62728	5.78263	0.844647	0.165852	0.987726	34422	LL0000015151	35614676	35622088	-	downstream	9802	2190	NearestLocation	LOC101885620
1	5394559	5394959	401	*	8.41298	8.23858	8.56855	-0.329967	0.165854	0.987726	312	LL0000020090	5354489	5394791	-	overlapStart	32	168	NearestLocation	ndfip2
16	35536010	35536410	401	*	7.27782	7.03748	7.48378	-0.446307	0.165857	0.987726	24201	LL0000005719	35535171	35537491	+	inside	1039	839	NearestLocation	cited4b
20	29849027	29849427	401	*	5.87739	5.48193	6.18744	-0.705505	0.165882	0.987726	40701	LL0000023773	29834983	29864561	-	inside	15334	14044	NearestLocation	rnf144ab
22	19257710	19258110	401	*	3.88372	3.19403	4.3484	-1.15437	0.165886	0.987726	46678	LL0000027137	19262161	19367446	+	upstream	-4251	4051	NearestLocation	si:dkey-21e2.12
24	2106319	2106719	401	*	7.40248	7.1766	7.59773	-0.421131	0.165887	0.987726	51144	LL0000021278	1845689	1985007	-	upstream	-121512	121312	NearestLocation	PARD3 (1 of many)
1	13637138	13637538	401	*	4.72915	5.11264	4.2053	0.907336	0.165908	0.987726	730	LL0000010763	13596298	13604379	-	upstream	-32959	32759	NearestLocation	FP236197.1
3	53721875	53722275	401	*	7.53592	7.33507	7.71219	-0.377123	0.165913	0.987726	59532	LL0000023372	53687645	53722182	-	overlapStart	107	93	NearestLocation	rdh8a
2	42446059	42446459	401	*	6.89528	7.12146	6.62692	0.49454	0.165939	0.987726	37817	LL0000028905	42382418	42415902	-	upstream	-30357	30157	NearestLocation	slco5a1b
16	51495529	51495929	401	*	4.44808	4.84889	3.89116	0.957723	0.165951	0.987726	25279	LL0000004623	51461497	51539637	+	inside	34232	34032	NearestLocation	CABZ01088428.1
9	9349395	9349795	401	*	4.16746	3.60413	4.57156	-0.967428	0.165959	0.987726	80177	LL0000038606	9319738	9348101	-	upstream	-1494	1294	NearestLocation	zgc:113337
7	18104466	18104866	401	*	6.33338	6.61677	5.98038	0.636388	0.16597	0.987726	72157	LL0000023034	18100996	18116392	+	inside	3670	3470	NearestLocation	rab1ba
16	28850800	28851200	401	*	4.60186	4.98198	4.08429	0.897687	0.165982	0.987726	23706	LL0000029777	28839914	28856132	-	inside	5132	4932	NearestLocation	syt11b
13	4819247	4819647	401	*	5.36182	4.88598	5.71904	-0.83306	0.16599	0.987726	12547	LL0000018794	4721372	4848897	-	inside	29450	29250	NearestLocation	mcu
21	5009713	5010113	401	*	6.16327	5.08211	6.77431	-1.69219	0.165995	0.987726	42611	LL0000023783	4973510	5007232	-	upstream	-2681	2481	NearestLocation	rnf165a
2	45588629	45589029	401	*	3.83507	4.29667	3.15222	1.14446	0.166005	0.987726	38048	LL0000010444	45593783	45598651	+	upstream	-4954	4754	NearestLocation	fndc7rs2
11	44722730	44723130	401	*	7.84075	7.65436	8.00579	-0.351436	0.166005	0.987726	9329	LL0000012858	44723019	44726288	+	overlapStart	-89	111	NearestLocation	irf2bp2b
9	30344108	30344508	401	*	4.80837	5.18831	4.29115	0.89716	0.16601	0.987726	81479	LL0000029804	30317492	30364122	-	inside	19814	19614	NearestLocation	sytl5
10	15107640	15108040	401	*	6.39388	6.70381	5.99862	0.705191	0.166016	0.987726	4525	LL0000024318	15106808	15111334	+	inside	1032	832	NearestLocation	scpp8
20	34453420	34453820	401	*	8.25617	8.07456	8.41745	-0.34289	0.166017	0.987726	41014	LL0000013326	34420519	34453623	-	overlapStart	3	197	NearestLocation	kifap3a
12	30148881	30149281	401	*	6.06534	6.3511	5.70864	0.642453	0.166026	0.987726	11191	LL0000002742	30119165	30208293	-	inside	59212	29716	NearestLocation	BX465198.1
12	10410229	10410629	401	*	9.99128	9.8174	10.1464	-0.329046	0.166027	0.987726	10065	LL0000009407	10381957	10410432	-	overlapStart	3	197	NearestLocation	eef2k
1	23040029	23040429	401	*	5.76475	6.05837	5.3957	0.662662	0.166035	0.987726	1190	LL0000000371	22943546	23157716	-	inside	117487	96483	NearestLocation	adgrl3.1
10	45067615	45068015	401	*	5.32044	4.74433	5.73103	-0.9867	0.166053	0.987726	6461	LL0000004839	45071482	45142653	+	upstream	-3667	3467	NearestLocation	camk2b2
23	21811801	21812201	401	*	5.06235	4.6266	5.39657	-0.769964	0.166063	0.987726	49145	LL0000018364	21774640	21798515	-	upstream	-13486	13286	NearestLocation	lrrc38a
20	46698833	46699233	401	*	8.23229	8.06548	8.3818	-0.31632	0.16609	0.987726	41746	LL0000032002	46699011	46734051	+	overlapStart	22	178	NearestLocation	wdr26b
20	2102476	2102876	401	*	9.3615	9.17011	9.53045	-0.360341	0.16609	0.987726	39018	LL0000001266	2058951	2102654	-	overlapStart	-22	178	NearestLocation	arhgap18
3	22373039	22373439	401	*	7.20788	6.98461	7.40119	-0.41658	0.166094	0.987726	57203	LL0000012504	22362397	22366562	-	upstream	-6677	6477	NearestLocation	ifnphi1
3	22742602	22743002	401	*	4.8343	4.33718	5.20332	-0.866142	0.166108	0.987726	57237	LL0000017540	22817393	22824367	+	upstream	-74591	74391	NearestLocation	LOC110439104
21	37972352	37972752	401	*	6.62066	6.32728	6.86434	-0.537061	0.166117	0.987726	44576	LL0000023714	37966933	37973819	-	inside	1267	1067	NearestLocation	ripply1
23	19104609	19105009	401	*	5.12244	5.45836	4.68378	0.774577	0.166122	0.987726	48956	LL0000021282	19062789	19104194	-	upstream	-615	415	NearestLocation	pard6b
5	62575622	62576022	401	*	6.5004	6.21118	6.74121	-0.530031	0.166124	0.987726	66832	LL0000000116	62611069	62642718	+	upstream	-35247	35047	NearestLocation	abr
18	17070022	17070422	401	*	6.61226	6.85514	6.32006	0.535078	0.166148	0.987726	29596	LL0000003800	17072075	17074021	+	upstream	-1853	1653	NearestLocation	BX950194.1
22	24189011	24189411	401	*	4.59812	3.95834	5.0398	-1.08146	0.166151	0.987726	47005	LL0000035004	24206852	24208751	-	downstream	19540	17441	NearestLocation	XLOC_021867
5	39133763	39134163	401	*	5.90631	5.4832	6.23306	-0.749856	0.166158	0.987726	65481	LL0000003261	39142856	39151938	+	upstream	-8893	8693	NearestLocation	BX640536.1
25	29600723	29601123	401	*	5.29006	5.72255	4.66956	1.05299	0.166162	0.987726	55301	LL0000025846	29610121	29611476	-	downstream	10553	8998	NearestLocation	si:ch211-253p14.2
2	30001774	30002174	401	*	6.42055	6.06207	6.70745	-0.645384	0.166187	0.987735	36889	LL0000005925	29985664	29996045	-	upstream	-5929	5729	NearestLocation	cnpy1
20	43070651	43071051	401	*	3.95064	3.1689	4.45484	-1.28594	0.166195	0.987735	41565	LL0000019470	43083745	43106744	+	upstream	-12894	12694	NearestLocation	moxd1l
20	38449671	38450071	401	*	7.76477	7.56859	7.93744	-0.368843	0.166201	0.987735	41297	LL0000012970	38382073	38449955	-	overlapStart	84	116	NearestLocation	itpkb
5	52120984	52121384	401	*	8.77941	8.60744	8.93305	-0.325607	0.16621	0.987735	66283	LL0000028496	52167740	52177850	+	upstream	-46556	46356	NearestLocation	slc14a2
11	29677441	29677841	401	*	4.46452	4.86625	3.9058	0.960449	0.166282	0.987871	8421	LL0000023802	29671661	29677714	+	overlapEnd	5980	127	NearestLocation	rnf207a
9	32856555	32856955	401	*	6.58283	6.30655	6.81461	-0.50806	0.166285	0.987871	81689	LL0000001049	32856744	32875624	+	overlapStart	11	189	NearestLocation	ankrd50l
9	1078969	1079369	401	*	4.25485	4.6593	3.69084	0.968454	0.166305	0.987871	79671	LL0000009136	1038945	1136725	+	inside	40224	40024	NearestLocation	DOCK9
11	10900097	10900497	401	*	7.70919	7.51372	7.8813	-0.367579	0.166306	0.987871	7189	LL0000023309	10909149	10960409	+	upstream	-8852	8652	NearestLocation	rbms1a
22	2792485	2792885	401	*	5.47502	5.01672	5.8223	-0.805574	0.166309	0.987871	45375	LL0000027098	2793382	2795451	+	upstream	-697	497	NearestLocation	si:dkey-20i20.8
6	11218422	11218822	401	*	4.7671	5.1527	4.23926	0.913443	0.166313	0.987871	68228	LL0000019867	11093388	11227225	-	inside	8603	8403	NearestLocation	myo10l1
9	13962802	13963202	401	*	5.69862	5.31707	6.00008	-0.683011	0.166316	0.987871	80492	LL0000023197	13813430	13963078	-	overlapStart	76	124	NearestLocation	raph1a
9	33409288	33409688	401	*	5.19783	4.73294	5.54887	-0.815925	0.166327	0.987871	81739	LL0000011629	33417969	33419321	+	upstream	-8481	8281	NearestLocation	gpr34b
7	36602484	36602884	401	*	7.33281	7.07255	7.55322	-0.480667	0.166373	0.987892	73826	LL0000010647	36625275	36629183	-	downstream	26499	22391	NearestLocation	FP015866.4
2	18802285	18802685	401	*	4.33473	4.77171	3.70486	1.06684	0.166375	0.987892	36137	LL0000021341	18686803	18830803	-	inside	28318	28118	NearestLocation	pbx1a
13	306715	307115	401	*	8.26351	8.08012	8.42619	-0.346078	0.166377	0.987892	12244	LL0000005661	285874	305455	-	upstream	-1460	1260	NearestLocation	chs1
3	52702542	52702942	401	*	7.59793	7.34935	7.80991	-0.460564	0.166393	0.987892	59432	LL0000006036	52702544	52734937	+	overlapStart	198	2	NearestLocation	colgalt1
16	26766144	26766544	401	*	6.03251	5.70536	6.29903	-0.593671	0.166401	0.987892	23521	LL0000011254	26766423	26769327	+	overlapStart	-79	121	NearestLocation	gem
3	35005513	35005913	401	*	8.90899	8.73667	9.06291	-0.326242	0.166408	0.987892	58424	LL0000022587	35005062	35266060	+	inside	651	451	NearestLocation	prkcbb
21	44131614	44132014	401	*	5.55669	5.86201	5.16892	0.693089	0.166421	0.987892	44934	LL0000010294	44112913	44117954	+	downstream	18901	13660	NearestLocation	fgf1b
7	60424598	60424998	401	*	6.13695	5.81081	6.40278	-0.59197	0.166444	0.987892	75340	LL0000002021	60396896	60418403	+	downstream	27902	6195	NearestLocation	brms1
21	2915478	2915878	401	*	6.93176	6.68777	7.1404	-0.452628	0.166462	0.987892	42461	LL0000004281	2780029	2915725	-	overlapStart	47	153	NearestLocation	CABZ01064472.1
6	28855703	28856103	401	*	7.40941	7.12378	7.64773	-0.523948	0.166501	0.987892	69216	LL0000030854	28795780	28914225	+	inside	60123	58122	NearestLocation	tp63
10	16225258	16225658	401	*	9.90752	9.73632	10.0605	-0.32422	0.166508	0.987892	4621	LL0000028481	16225117	16310179	+	inside	341	141	NearestLocation	slc12a2
14	21379272	21379672	401	*	8.50597	8.32681	8.66533	-0.338523	0.166517	0.987892	16865	LL0000009456	21332522	21336385	-	upstream	-43087	42887	NearestLocation	egr1
15	47458545	47458945	401	*	5.65813	5.29619	5.94724	-0.651048	0.166552	0.987892	21721	LL0000021733	47440245	47449248	+	downstream	18500	9297	NearestLocation	phox2a
22	16252475	16252875	401	*	7.46421	7.24677	7.65313	-0.406366	0.166555	0.987892	46388	LL0000005271	16190231	16275236	-	inside	22561	22361	NearestLocation	cdc14ab
5	13023103	13023503	401	*	4.19952	4.61463	3.61441	1.00023	0.16656	0.987892	63342	LL0000016293	12993869	12998926	+	downstream	29434	24177	NearestLocation	LOC108179139
9	35091604	35092004	401	*	7.20458	6.95191	7.41951	-0.467603	0.166566	0.987892	81947	LL0000026969	35062070	35081981	+	downstream	29734	9623	NearestLocation	si:dkey-192g7.3
23	33709839	33710239	401	*	7.84952	7.65681	8.0195	-0.362691	0.166577	0.987892	50225	LL0000022342	33681600	33710039	-	overlapStart	0	200	NearestLocation	pou6f1
5	20382266	20382666	401	*	9.284	9.08416	9.45949	-0.375327	0.166585	0.987892	63892	LL0000024419	20420639	20424723	+	upstream	-38173	37973	NearestLocation	selplg
9	43538226	43538626	401	*	9.68262	9.47899	9.86103	-0.382041	0.166588	0.987892	82377	LL0000039594	43239934	43538368	-	overlapStart	-58	142	NearestLocation	znf385b
18	21356816	21357216	401	*	5.86229	5.50114	6.1509	-0.649754	0.166593	0.987892	30027	LL0000020161	21408759	21620818	+	upstream	-51743	51543	NearestLocation	necab2
18	16923112	16923512	401	*	6.66965	6.39882	6.89759	-0.498768	0.166605	0.987892	29576	LL0000032055	16918426	16924221	-	inside	909	709	NearestLocation	wee1
4	9589082	9589482	401	*	8.94727	8.78104	9.09631	-0.31527	0.166606	0.987892	60962	LL0000024660	9553234	9586713	-	upstream	-2569	2369	NearestLocation	shank3b
9	8331849	8332249	401	*	9.94691	9.75397	10.1171	-0.363093	0.166637	0.987892	80100	LL0000025107	8288268	8314028	-	upstream	-18021	17821	NearestLocation	si:ch211-145c1.1
11	11719326	11720114	789	*	8.72648	8.56754	8.86964	-0.302098	0.166651	0.987892	7249	LL0000013049	11719484	11781911	+	overlapStart	236	158	NearestLocation	jupa
8	41273089	41273489	401	*	8.05376	7.87845	8.21006	-0.331608	0.166656	0.987892	78772	LL0000023752	41256612	41273768	-	inside	479	279	NearestLocation	rnf10
13	36617408	36617808	401	*	5.2744	5.59315	4.86465	0.728497	0.166666	0.987892	14758	LL0000026120	36613359	36638969	+	inside	4249	4049	NearestLocation	si:ch211-67f24.7
4	863431	863831	401	*	7.07318	6.8195	7.28886	-0.469359	0.16667	0.987892	60237	LL0000029132	817095	861309	-	upstream	-2322	2122	NearestLocation	sobpb
4	17823302	17823702	401	*	9.60684	9.44507	9.75229	-0.307222	0.166682	0.987892	61616	LL0000001147	17830759	17874154	+	upstream	-7257	7057	NearestLocation	apaf1
19	3655242	3655642	401	*	5.74406	5.3891	6.0287	-0.639596	0.1667	0.987892	32187	LL0000020175	3653907	3707794	+	inside	1535	1335	NearestLocation	nedd9
14	33312140	33312540	401	*	7.36388	6.59992	7.86073	-1.2608	0.166724	0.987892	17726	LL0000023074	33280718	33297341	-	upstream	-14999	14799	NearestLocation	rab41
20	54851136	54851536	401	*	5.19838	5.55971	4.71518	0.844526	0.166729	0.987892	42191	LL0000004083	54777032	54869146	-	inside	17810	17610	NearestLocation	CABZ01037174.1
12	28682649	28683049	401	*	7.84054	7.65153	8.00763	-0.356107	0.166743	0.987892	11102	LL0000002402	28686992	28687639	-	downstream	4790	3943	NearestLocation	BX248092.1
6	39489063	39489463	401	*	5.23458	4.82964	5.55042	-0.720779	0.166743	0.987892	69958	LL0000024305	39388150	39489331	-	overlapStart	68	132	NearestLocation	scn8ab
13	25046917	25047317	401	*	7.105	6.87413	7.30397	-0.429841	0.166749	0.987892	13822	LL0000013068	24871050	24906307	-	upstream	-140810	140610	NearestLocation	kat6b
13	46031458	46031858	401	*	4.54293	4.92246	4.02647	0.895988	0.166826	0.987892	15247	LL0000003753	46014087	46018708	-	upstream	-12950	12750	NearestLocation	BX936305.1
12	970452	970852	401	*	7.98535	7.8095	8.14208	-0.332575	0.166835	0.987892	9534	LL0000029230	898591	962285	-	upstream	-8367	8167	NearestLocation	SPAG9
7	30232006	30232406	401	*	5.91807	6.23003	5.51948	0.71055	0.166836	0.987892	73220	LL0000039652	30209911	30227878	-	upstream	-4328	4128	NearestLocation	znf710b
19	15895997	15896397	401	*	5.69572	5.24776	6.03704	-0.789272	0.166837	0.987892	33039	LL0000040374	15918152	15919459	+	upstream	-21955	21755	NearestLocation	LOC101884541
18	44371805	44372205	401	*	6.31227	6.0039	6.56619	-0.562288	0.166859	0.987892	31389	LL0000022514	44320014	44359743	-	upstream	-12262	12062	NearestLocation	prdm10
3	13320367	13320767	401	*	3.89266	4.33624	3.24886	1.08738	0.166878	0.987892	56451	LL0000015806	13347765	13361200	-	downstream	40633	26998	NearestLocation	LOC103910217
4	6860063	6860463	401	*	5.50179	5.84079	5.05786	0.782931	0.166889	0.987892	60724	LL0000009131	6833583	6994283	+	inside	26680	26480	NearestLocation	dock4b
14	5653586	5653986	401	*	6.36269	6.63971	6.01952	0.620195	0.166899	0.987892	16105	LL0000020533	5587492	5642461	-	upstream	-11325	11125	NearestLocation	npm1b
3	24182102	24182502	401	*	7.80282	7.57344	8.00069	-0.427249	0.166908	0.987892	57388	LL0000006973	24180633	24184426	+	inside	1669	1469	NearestLocation	CR812472.1
4	78083126	78083526	401	*	4.61055	4.00583	5.03537	-1.02955	0.166916	0.987892	62739	LL0000014313	78083497	78093706	+	overlapStart	-171	29	NearestLocation	LOC100536116
25	35394735	35395135	401	*	5.66056	5.23999	5.9858	-0.745803	0.166922	0.987892	55670	LL0000001073	35375618	35475389	+	inside	19317	19117	NearestLocation	ano3
15	20016171	20016571	401	*	6.17744	5.81166	6.46899	-0.657328	0.166924	0.987892	19856	LL0000001692	20004732	20024571	-	inside	8200	8000	NearestLocation	auts2b
6	16333259	16333659	401	*	7.68814	7.41254	7.91943	-0.506892	0.166947	0.987892	68586	LL0000000450	16043318	16394528	-	inside	61069	60869	NearestLocation	agap1
10	17097623	17098023	401	*	7.69679	7.90215	7.45726	0.444888	0.166952	0.987892	4691	LL0000023804	17102902	17103651	-	downstream	5828	4879	NearestLocation	RNF208
20	7742245	7742645	401	*	7.54987	7.33518	7.73671	-0.401528	0.166954	0.987892	39322	LL0000015598	7696101	7698294	-	upstream	-44151	43951	NearestLocation	LOC103909293
23	45445346	45445746	401	*	5.62428	5.21873	5.94049	-0.721762	0.166955	0.987892	50956	LL0000004455	45422433	45439903	-	upstream	-5643	5443	NearestLocation	CABZ01076996.1
7	56259970	56260370	401	*	7.84081	7.65855	8.00262	-0.344068	0.166962	0.987892	75084	LL0000037061	56221767	56223092	+	downstream	38403	36878	NearestLocation	XLOC_037878
11	258279	258679	401	*	4.87672	5.23924	4.39138	0.847865	0.166988	0.987892	6537	LL0000000857	260763	270210	-	downstream	11731	2084	NearestLocation	alas1
21	36097807	36098207	401	*	7.24453	6.96771	7.47668	-0.508977	0.167	0.987892	44456	LL0000034760	36134217	36167978	+	upstream	-36210	36010	NearestLocation	XLOC_019772
23	29810661	29811061	401	*	6.63133	6.36014	6.85952	-0.499374	0.167011	0.987892	49857	LL0000021800	29756603	29812667	-	inside	1806	1606	NearestLocation	pik3cd
9	7212931	7213331	401	*	8.29515	8.12895	8.44417	-0.31522	0.167012	0.987892	80052	LL0000018962	7091028	7213784	-	inside	653	453	NearestLocation	mgat4a
3	35820202	35820602	401	*	5.79261	6.08576	5.42431	0.66145	0.167031	0.987892	58502	LL0000007328	35812040	35847317	+	inside	8362	8162	NearestLocation	crlf3
22	24157575	24157975	401	*	9.97505	9.8189	10.1159	-0.297041	0.167038	0.987892	47003	LL0000001715	24139416	24170496	+	inside	18359	12521	NearestLocation	b3galt2
20	861647	862047	401	*	6.3487	6.05751	6.59088	-0.533366	0.167046	0.987892	38956	LL0000029099	851579	894408	-	inside	32561	10068	NearestLocation	snx14
15	30673020	30673420	401	*	4.91702	5.29498	4.40346	0.891521	0.16707	0.987892	20745	LL0000019641	30421477	30832897	-	inside	159677	159477	NearestLocation	msi2b
13	33607237	33607637	401	*	4.12376	4.54758	3.52107	1.02651	0.167072	0.987892	14506	LL0000005533	33606739	33609427	+	inside	698	498	NearestLocation	cfl1l
8	10222827	10223227	401	*	5.18201	5.52547	4.73034	0.795133	0.16708	0.987892	76610	LL0000016138	10170173	10170869	+	downstream	52854	51958	NearestLocation	LOC103911468
KN150345.1	3137	3537	401	*	4.99915	4.54676	5.34303	-0.796266	0.167105	0.987892	83584	NA	NA	NA	NA	NA	NA	NA	NA	NA
3	39213644	39214044	401	*	6.7467	6.41594	7.01559	-0.599649	0.167112	0.987892	58724	LL0000015318	39210005	39214743	-	inside	899	699	NearestLocation	LOC101886459
KN150127.1	12	412	401	*	3.02173	2.04318	3.59947	-1.5563	0.167115	0.987892	83425	NA	NA	NA	NA	NA	NA	NA	NA	NA
18	48324295	48324695	401	*	8.69208	8.50381	8.85859	-0.354774	0.167137	0.987892	31609	LL0000009835	48273936	48324606	-	overlapStart	111	89	NearestLocation	ets1
7	22956687	22957087	401	*	7.20543	6.9724	7.406	-0.433601	0.167154	0.987892	72566	LL0000030736	22911610	22956889	-	overlapStart	2	198	NearestLocation	tnfsf10l
9	29043519	29043919	401	*	0.829975	1.82998	0	1.82998	0.167167	0.987892	81399	LL0000026204	29040367	29060282	+	inside	3352	3152	NearestLocation	si:ch73-116o1.2
16	12720798	12721198	401	*	5.30272	5.69787	4.75672	0.941149	0.167177	0.987892	22597	LL0000024238	12710904	12723738	-	inside	2740	2540	NearestLocation	sbk3
12	20084905	20085305	401	*	4.94653	4.41583	5.33366	-0.917828	0.167177	0.987892	10496	LL0000016229	20059859	20082500	-	upstream	-2605	2405	NearestLocation	LOC103911911
3	13174180	13174580	401	*	6.68438	6.41171	6.91362	-0.501918	0.16719	0.987892	56428	LL0000014486	13166885	13175320	-	inside	940	740	NearestLocation	LOC101882181
9	24192796	24193196	401	*	7.8707	7.67853	8.04026	-0.361728	0.167193	0.987892	81080	LL0000029549	24192290	24203661	+	inside	706	506	NearestLocation	stk17b
22	26627241	26627641	401	*	3.05302	0	4.05302	-4.05302	0.167214	0.987892	47136	LL0000003621	26644234	26644968	-	downstream	17527	16593	NearestLocation	BX908757.3
8	2506175	2506575	401	*	3.05302	0	4.05302	-4.05302	0.167214	0.987892	76179	LL0000023934	2493794	2506384	-	overlapStart	9	191	NearestLocation	rpl6
5	31009009	31009409	401	*	5.57771	5.1961	5.87921	-0.683102	0.16722	0.987892	64789	LL0000001003	30996257	31030843	+	inside	12952	12752	NearestLocation	ankfy1
20	40487701	40488101	401	*	6.23445	6.5145	5.88661	0.627899	0.167221	0.987892	41431	LL0000012360	40475576	40487284	-	upstream	-617	417	NearestLocation	hsf2
24	1286986	1287386	401	*	5.61479	5.12956	5.97725	-0.847694	0.167235	0.987892	51119	LL0000039924	1294177	1296243	+	upstream	-6991	6791	NearestLocation	LOC101885296
20	1656157	1656557	401	*	4.56768	4.0734	4.93515	-0.861749	0.167245	0.987892	39002	LL0000006979	1607457	1635922	-	upstream	-20435	20235	NearestLocation	CR846082.1
9	44415638	44416038	401	*	4.91506	5.27476	4.43479	0.839967	0.167249	0.987892	82466	LL0000022431	44430797	44490170	+	upstream	-14959	14759	NearestLocation	ppp1r1c
15	20286343	20286743	401	*	5.83599	5.49463	6.11183	-0.617203	0.167268	0.987917	19882	LL0000022113	20281305	20352045	+	inside	5238	5038	NearestLocation	plekhg2
8	20384132	20384532	401	*	3.62547	2.93927	4.08858	-1.1493	0.167278	0.987917	77377	LL0000000278	20294790	20390999	-	inside	6667	6467	NearestLocation	adamts10
2	31309554	31309954	401	*	6.32187	5.90005	6.64785	-0.747806	0.167288	0.987917	36984	LL0000000322	31296644	31302661	-	upstream	-7093	6893	NearestLocation	adcyap1b
13	35760832	35761232	401	*	7.9316	7.74915	8.09355	-0.3444	0.16732	0.988035	14656	LL0000009786	35750522	35765028	-	inside	3996	3796	NearestLocation	erlec1
1	44573820	44574220	401	*	5.01342	4.54798	5.36476	-0.816777	0.167336	0.988035	2459	LL0000030708	44569282	44581937	-	inside	7917	4538	NearestLocation	tmx2b
21	5838284	5838684	401	*	6.4334	6.13565	6.68009	-0.544441	0.167354	0.988035	42662	LL0000032169	5801529	5838544	-	overlapStart	60	140	NearestLocation	wu:fj64h06
3	7236676	7237076	401	*	9.81649	9.65966	9.95792	-0.298261	0.167355	0.988035	56182	LL0000013912	7211421	7237694	-	inside	818	618	NearestLocation	LOC100002283
4	9722421	9722821	401	*	6.59872	6.30005	6.84603	-0.545975	0.167374	0.988076	60979	LL0000031263	9690992	9722625	-	overlapStart	4	196	NearestLocation	tspan9b
21	24642530	24642930	401	*	7.41179	7.17726	7.61348	-0.436217	0.167407	0.988162	43844	LL0000001285	24537946	24677216	-	inside	34486	34286	NearestLocation	arhgap32b
15	3346881	3347281	401	*	5.78317	6.07734	5.41325	0.664093	0.167419	0.988162	19023	LL0000010614	3284416	3379041	+	inside	62665	31760	NearestLocation	foxo1a
3	20089827	20090227	401	*	7.39801	7.6682	7.06528	0.602915	0.167427	0.988162	57046	LL0000028797	20065861	20091960	-	inside	1933	1733	NearestLocation	slc4a1a
21	21486504	21486904	401	*	6.09156	6.36049	5.76075	0.599736	0.167442	0.988162	43648	LL0000020167	21448941	21515466	-	inside	28762	28562	NearestLocation	nectin3b
8	20846268	20846668	401	*	4.91351	5.26763	4.44318	0.824447	0.167447	0.988162	77451	LL0000002140	20842134	20844502	-	upstream	-1966	1766	NearestLocation	BX004774.1
7	43816706	43817106	401	*	5.69852	5.99975	5.31732	0.682429	0.167465	0.9882	74336	LL0000007504	43857191	43859024	+	upstream	-40285	40085	NearestLocation	CT025913.1
11	20951893	20952293	401	*	6.34844	6.62535	6.00543	0.619926	0.167501	0.988212	7704	LL0000018030	20952037	20953362	+	overlapStart	56	144	NearestLocation	LOC110440098
7	50682058	50682458	401	*	6.24074	5.92652	6.4986	-0.572077	0.167508	0.988212	74659	LL0000007346	50543013	50633285	-	upstream	-48973	48773	NearestLocation	crtc3
7	60091307	60091707	401	*	3.81466	3.04203	4.31511	-1.27308	0.167511	0.988212	75300	LL0000002893	60095683	60096318	-	downstream	4811	3976	NearestLocation	BX511067.1
9	43919022	43919422	401	*	4.50619	4.93958	3.88379	1.0558	0.167514	0.988212	82414	LL0000012926	44034522	44094629	+	upstream	-115300	115100	NearestLocation	itga4
7	20103223	20103623	401	*	7.87413	7.68196	8.04369	-0.361731	0.167532	0.988248	72317	LL0000038633	20109611	20142734	+	upstream	-6188	5988	NearestLocation	zgc:114045
19	32538197	32538597	401	*	4.60534	3.83064	5.10664	-1.276	0.167559	0.988337	34114	LL0000012076	32553874	32560591	+	upstream	-15477	15277	NearestLocation	heyl
10	13345117	13345517	401	*	5.10825	4.55648	5.5064	-0.949911	0.167592	0.988398	4471	LL0000012641	13305610	13396720	-	inside	51403	39507	NearestLocation	il11ra
17	27766363	27766763	401	*	6.90844	6.65817	7.12164	-0.46347	0.167593	0.988398	27202	LL0000022990	27723401	27814135	+	inside	43162	42962	NearestLocation	qkia
6	21203116	21203516	401	*	4.11898	4.53575	3.53055	1.0052	0.167605	0.988399	68776	LL0000005699	21202639	21217178	+	inside	677	477	NearestLocation	cidec
10	17047776	17048176	401	*	5.73206	5.34982	6.03394	-0.684127	0.167642	0.988527	4684	LL0000007147	17026870	17063738	+	inside	21106	15562	NearestLocation	CR855996.2
18	38631751	38632151	401	*	5.08146	5.41472	4.64734	0.76738	0.16767	0.988527	31043	LL0000015211	38534794	38542460	+	downstream	97157	89291	NearestLocation	LOC101885862
18	38631751	38632151	401	*	5.08146	5.41472	4.64734	0.76738	0.16767	0.988527	31043	LL0000015379	38534794	38542460	+	downstream	97157	89291	NearestLocation	LOC101886748
16	48345102	48345502	401	*	4.75738	5.12847	4.2565	0.871973	0.16767	0.988527	25080	LL0000009503	48282321	48400650	-	inside	55348	55148	NearestLocation	eif3ha
20	50937559	50937959	401	*	6.35036	6.59571	6.05458	0.541131	0.167674	0.988527	41952	LL0000019495	51006239	51081866	+	upstream	-68480	68280	NearestLocation	mpp5b
19	5690466	5690866	401	*	6.15134	6.42691	5.8104	0.61651	0.167714	0.988582	32329	LL0000039063	5690933	5699703	-	downstream	9037	67	NearestLocation	zgc:174904
6	28443989	28444389	401	*	8.15515	7.98262	8.30924	-0.326619	0.167715	0.988582	69177	LL0000039931	28339663	28345002	-	upstream	-99187	98987	NearestLocation	LOC101885921
2	55780227	55780627	401	*	5.90454	6.19312	5.54342	0.649705	0.167726	0.988582	38624	LL0000004310	55751966	55779927	-	upstream	-500	300	NearestLocation	CABZ01066725.1
12	25955977	25956377	401	*	5.53409	5.15936	5.83127	-0.671906	0.16773	0.988582	10897	LL0000019420	25930845	25949093	+	downstream	25332	6884	NearestLocation	mmrn2b
6	50473303	50473703	401	*	4.21746	4.64873	3.59947	1.04926	0.16775	0.988597	70695	LL0000019810	50451337	50454833	+	downstream	22166	18470	NearestLocation	mych
KN150650.1	703	1103	401	*	6.72718	6.46741	6.94724	-0.479834	0.167758	0.988597	83855	NA	NA	NA	NA	NA	NA	NA	NA	NA
10	16112783	16113183	401	*	5.56222	5.16599	5.87275	-0.706754	0.167779	0.988597	4614	LL0000018855	16069971	16162406	+	inside	43012	42812	NearestLocation	megf10
13	51921910	51922310	401	*	6.30336	6.00789	6.54848	-0.540585	0.167785	0.988597	15662	LL0000029367	51887887	51922290	-	overlapStart	180	20	NearestLocation	srfb
13	36550791	36551191	401	*	5.13404	4.64836	5.49676	-0.848403	0.167817	0.988597	14746	LL0000018216	36535414	36553691	-	inside	2700	2500	NearestLocation	LOC794838
11	21026506	21026906	401	*	7.79229	7.59571	7.96528	-0.36957	0.167818	0.988597	7714	LL0000010422	21025895	21031773	-	inside	5067	611	NearestLocation	fmoda
21	45641319	45641719	401	*	6.05123	5.70153	6.33249	-0.630966	0.167826	0.988597	45056	LL0000012853	45626136	45633317	+	downstream	15383	8002	NearestLocation	irf1b
15	24673833	24674233	401	*	7.54159	7.33171	7.72477	-0.393065	0.167827	0.988597	20228	LL0000030547	24673283	24676412	-	inside	2379	550	NearestLocation	tmem199
12	24793237	24793637	401	*	4.04956	4.51222	3.36439	1.14783	0.167855	0.98869	10778	LL0000032831	24789365	24790387	-	upstream	-3050	2850	NearestLocation	XLOC_005276
16	27434347	27434747	401	*	5.86227	5.44097	6.18794	-0.746963	0.16792	0.989002	23594	LL0000009794	27417200	27442344	-	inside	7797	7597	NearestLocation	erp44
19	27696232	27696632	401	*	6.538	6.25437	6.77492	-0.520544	0.16794	0.989002	33715	LL0000003113	27589335	27605740	-	upstream	-90692	90492	NearestLocation	BX548075.2
2	25592963	25593363	401	*	4.50995	4.90513	3.9639	0.941223	0.167957	0.989002	36669	LL0000022091	25560556	25632090	+	inside	32607	32407	NearestLocation	pld1a
25	25487588	25487988	401	*	6.20234	6.51159	5.80818	0.703412	0.167994	0.989002	55149	LL0000019187	25506483	25506555	-	downstream	18767	18495	NearestLocation	mir210
16	7934339	7934739	401	*	6.45174	6.10644	6.73014	-0.623699	0.167998	0.989002	22231	LL0000033454	7952622	7954036	-	downstream	19497	17883	NearestLocation	XLOC_010435
24	10505194	10505594	401	*	6.10946	5.7724	6.3825	-0.610094	0.168005	0.989002	51667	LL0000007601	10430526	10432439	+	downstream	74868	72755	NearestLocation	CT573344.2
20	49853146	49853546	401	*	6.85459	6.59894	7.07168	-0.472732	0.168008	0.989002	41932	LL0000013285	49815513	49893232	-	inside	39886	37633	NearestLocation	kif13bb
7	14825767	14826167	401	*	4.44971	3.86495	4.86465	-0.999705	0.168022	0.989002	71969	LL0000037121	14990354	14993665	-	downstream	167698	164187	NearestLocation	XLOC_038315
6	40794507	40794907	401	*	5.81701	5.47041	6.09627	-0.625858	0.168022	0.989002	70091	LL0000011161	40794005	40803812	+	inside	702	502	NearestLocation	gata2b
20	51222697	51223097	401	*	5.5427	5.8393	5.16892	0.670374	0.168025	0.989002	41966	LL0000012371	51197758	51213829	+	downstream	25139	8868	NearestLocation	hsp90ab1
16	33995503	33995903	401	*	6.06966	6.34597	5.7276	0.618371	0.168046	0.989057	24108	LL0000038381	33992319	34008513	+	inside	3384	3184	NearestLocation	zdhhc18a
5	56060446	56060846	401	*	5.72228	5.29667	6.05051	-0.753832	0.168089	0.989236	66469	LL0000011031	56023186	56027776	+	downstream	37460	32670	NearestLocation	fzd9a
6	30794059	30794459	401	*	7.72622	7.51097	7.9135	-0.40253	0.16812	0.989314	69373	LL0000024589	30709926	30839763	-	inside	45504	45304	NearestLocation	sgip1a
18	35829480	35829880	401	*	4.77637	4.21003	5.18201	-0.971983	0.168133	0.989314	30880	LL0000012224	35807588	35837734	-	inside	8054	7854	NearestLocation	hnrnpul1
23	23988323	23988723	401	*	4.53961	4.00878	4.9268	-0.918018	0.168149	0.989314	49368	LL0000023816	23999272	24010868	-	downstream	22345	10549	NearestLocation	rnf223
16	27234672	27235072	401	*	8.38828	8.19872	8.55579	-0.357064	0.168159	0.989314	23569	LL0000000893	27215808	27224246	-	upstream	-10626	10426	NearestLocation	alg2
3	55445961	55446361	401	*	4.94276	4.44053	5.31458	-0.874047	0.168201	0.989314	59688	LL0000009789	55420176	55481157	-	inside	34996	25785	NearestLocation	ern1
7	39624494	39624894	401	*	6.66128	6.39544	6.88568	-0.490245	0.168207	0.989314	74105	LL0000022886	39624371	39661255	+	inside	323	123	NearestLocation	ptpn5
1	54151034	54151434	401	*	8.51106	8.31698	8.68209	-0.365109	0.16822	0.989314	3201	LL0000039857	54137090	54146461	+	downstream	14144	4573	NearestLocation	LOC100005536
19	43047918	43048318	401	*	4.999	4.53698	5.3484	-0.811422	0.16825	0.989314	34786	LL0000022932	43037657	43090728	+	inside	10461	10261	NearestLocation	pum1
18	38185300	38185700	401	*	4.55148	5.0073	3.88132	1.12598	0.168265	0.989314	31016	LL0000020710	38191338	38210092	+	upstream	-5838	5638	NearestLocation	nucb2b
18	34122325	34122725	401	*	4.24666	4.64836	3.68802	0.960332	0.168284	0.989314	30748	LL0000022083	33981474	34143189	-	inside	20664	20464	NearestLocation	plch1
17	27739456	27739856	401	*	7.98904	7.75378	8.19127	-0.437491	0.16829	0.989314	27193	LL0000022990	27723401	27814135	+	inside	16255	16055	NearestLocation	qkia
20	53702479	53702879	401	*	5.53613	5.15857	5.8351	-0.676533	0.168302	0.989314	42099	LL0000034530	53756865	53762130	+	upstream	-54186	53986	NearestLocation	XLOC_018082
5	24059492	24059892	401	*	8.77129	8.61558	8.91182	-0.296244	0.168304	0.989314	64206	LL0000011049	24059598	24061806	+	overlapStart	94	106	NearestLocation	gabarapa
1	46743527	46743927	401	*	8.4438	8.26575	8.60228	-0.33653	0.168307	0.989314	2663	LL0000016815	46726367	46744936	-	inside	1209	1009	NearestLocation	LOC108190346
19	22530207	22530607	401	*	7.45105	7.23225	7.641	-0.408752	0.168332	0.989314	33372	LL0000022096	22407819	22621991	-	inside	91584	91384	NearestLocation	pleca
7	34576203	34576603	401	*	4.03227	3.36511	4.48671	-1.12161	0.168342	0.989314	73655	LL0000010344	34548806	34618319	+	inside	27597	27397	NearestLocation	fhod1
2	4768141	4768541	401	*	6.38813	6.09704	6.63023	-0.533191	0.168353	0.989314	35440	LL0000030751	4729076	4798166	-	inside	29825	29625	NearestLocation	tnk2b
13	10233056	10233456	401	*	5.97004	5.61522	6.25459	-0.639377	0.168362	0.989314	12865	LL0000028438	10232695	10235565	+	inside	561	361	NearestLocation	six2a
14	24524207	24524607	401	*	4.88727	4.38978	5.2565	-0.866713	0.168362	0.989314	17064	LL0000019201	24562801	24562883	-	downstream	38476	38194	NearestLocation	mir218a-1
18	34709770	34710170	401	*	7.31481	7.07769	7.51841	-0.440715	0.16837	0.989314	30792	LL0000006750	34667486	34836808	+	inside	42484	42284	NearestLocation	CR626874.1
1	5551696	5552096	401	*	3.84632	3.16784	4.30594	-1.1381	0.1684	0.989314	331	LL0000010426	5504128	5543085	-	upstream	-8811	8611	NearestLocation	fn1b
11	6624012	6624412	401	*	5.98184	5.50679	6.33861	-0.831816	0.168405	0.989314	6999	LL0000027341	6650966	6656271	+	upstream	-26754	26554	NearestLocation	si:dkey-246j7.1
22	32900974	32901374	401	*	6.34922	6.67007	5.93599	0.734074	0.16841	0.989314	47427	LL0000034952	32692971	32694199	+	downstream	208203	206775	NearestLocation	XLOC_021306
1	18547714	18548114	401	*	6.35163	6.60774	6.04004	0.567697	0.168433	0.989314	921	LL0000026970	18550543	18573837	+	upstream	-2629	2429	NearestLocation	si:dkey-192k22.2
14	31151437	31151837	401	*	6.83881	6.55558	7.07546	-0.519882	0.168434	0.989314	17527	LL0000011551	31090151	31151148	-	upstream	-489	289	NearestLocation	gpc4
14	37674957	37675357	401	*	6.27547	5.7724	6.64775	-0.875352	0.168469	0.989314	18033	LL0000021368	37545341	37831941	+	inside	129816	129616	NearestLocation	pcdh1b
5	36322846	36323246	401	*	5.11989	4.67946	5.45685	-0.777395	0.168473	0.989314	65221	LL0000009437	36267472	36329606	-	inside	6560	6360	NearestLocation	efnb1
23	9483851	9484251	401	*	7.90389	7.68855	8.09123	-0.402671	0.168474	0.989314	48374	LL0000029149	9396683	9492266	-	inside	8215	8015	NearestLocation	soga1
20	32292328	32292728	401	*	7.11436	6.81874	7.35958	-0.540835	0.168493	0.989314	40858	LL0000003669	32270907	32402360	+	inside	21621	21421	NearestLocation	BX927123.1
23	6521947	6522347	401	*	6.54422	6.25437	6.78546	-0.531086	0.1685	0.989314	48187	LL0000001953	6421407	6522567	-	inside	420	220	NearestLocation	bmp7b
19	36214970	36215370	401	*	5.4166	5.74078	4.99781	0.742974	0.168534	0.989314	34439	LL0000002769	36625102	36627620	+	upstream	-409932	409732	NearestLocation	BX469885.1
25	32294405	32294805	401	*	4.72067	5.12738	4.15222	0.975169	0.168535	0.989314	55427	LL0000035430	32272616	32292654	-	upstream	-1951	1751	NearestLocation	XLOC_025495
4	75328655	75329055	401	*	6.79208	5.94376	7.32273	-1.37897	0.168543	0.989314	62645	LL0000039753	75310098	75421099	+	inside	18757	18557	NearestLocation	LOC101886030
18	37818846	37819246	401	*	5.75216	6.0578	5.36387	0.693921	0.168544	0.989314	31003	LL0000018459	37836915	38088157	-	downstream	269111	17669	NearestLocation	luzp2
18	8530650	8531050	401	*	9.04006	8.84313	9.21331	-0.370185	0.168577	0.989314	29087	LL0000033749	8487694	8490874	+	downstream	43156	39776	NearestLocation	XLOC_012729
25	32180737	32181137	401	*	5.36402	5.72811	4.87585	0.852261	0.168605	0.989314	55420	LL0000035430	32272616	32292654	-	downstream	111717	91479	NearestLocation	XLOC_025495
24	21973587	21973987	401	*	8.97194	8.80214	9.12385	-0.321713	0.168608	0.989314	52360	LL0000024218	21973929	21978844	+	overlapStart	-142	58	NearestLocation	sat1b
20	32770819	32771219	401	*	4.89182	4.42647	5.24311	-0.81664	0.168619	0.989314	40899	LL0000010115	32756763	32758949	+	downstream	14256	11870	NearestLocation	fam84a
12	36109016	36109416	401	*	9.04045	8.88943	9.17715	-0.28772	0.168623	0.989314	11671	LL0000018591	36109071	36161256	+	overlapStart	145	55	NearestLocation	map2k6
25	8054443	8054843	401	*	7.48221	7.26972	7.66739	-0.397668	0.168639	0.989314	54171	LL0000008899	8031999	8055229	-	inside	586	386	NearestLocation	dhtkd1
6	10942650	10943050	401	*	4.87162	4.41405	5.21848	-0.804429	0.168652	0.989314	68203	LL0000005199	10923105	10927766	-	upstream	-15084	14884	NearestLocation	ccr7
23	22130676	22131076	401	*	8.64052	8.4733	8.79037	-0.317068	0.168667	0.989314	49162	LL0000021687	22063484	22130820	-	overlapStart	-56	144	NearestLocation	phc2a
3	42436159	42436559	401	*	5.23993	4.79105	5.58179	-0.790739	0.16867	0.989314	58998	LL0000014580	42490445	42493371	+	upstream	-54086	53886	NearestLocation	LOC101882645
10	7793213	7793613	401	*	5.71467	6.04001	5.29393	0.746073	0.168683	0.989314	4102	LL0000019508	7778870	7786020	-	upstream	-7393	7193	NearestLocation	mpx
3	33114259	33114659	401	*	7.78029	7.59286	7.94614	-0.353289	0.168691	0.989314	58231	LL0000006566	33045883	33048390	+	downstream	68576	65869	NearestLocation	CR392003.1
16	29663087	29663487	401	*	8.28069	8.50164	8.01967	0.481966	0.168722	0.989314	23787	LL0000030672	29650698	29684858	+	inside	12589	12389	NearestLocation	tmod4
19	40320081	40320481	401	*	6.39614	6.09787	6.64318	-0.545312	0.168746	0.989314	34569	LL0000033979	40328752	40332839	+	upstream	-8471	8271	NearestLocation	XLOC_014336
5	65441760	65442160	401	*	4.73376	4.26787	5.08536	-0.81749	0.16875	0.989314	67023	LL0000027145	65409073	65599776	+	inside	32887	32687	NearestLocation	si:dkey-21e5.1
9	41195895	41196295	401	*	7.03316	6.79585	7.23689	-0.441043	0.168758	0.989314	82237	LL0000029519	41218906	41247197	+	upstream	-22811	22611	NearestLocation	stat1b
8	43536184	43536584	401	*	8.46333	8.30258	8.60795	-0.305363	0.168761	0.989314	78902	LL0000020076	43379380	43574935	-	inside	38551	38351	NearestLocation	ncor2
24	36904065	36904465	401	*	4.11688	4.53575	3.52423	1.01151	0.168768	0.989314	53266	LL0000015698	36888143	36899981	-	upstream	-4284	4084	NearestLocation	LOC103909773
22	30955152	30955552	401	*	5.94508	5.59924	6.22384	-0.624604	0.168816	0.989314	47374	LL0000029447	30939905	30957256	-	inside	1904	1704	NearestLocation	ssuh2.1
6	44127633	44128033	401	*	6.90845	7.18687	6.56311	0.62376	0.168841	0.989314	70348	LL0000024693	44089189	44161295	-	inside	33462	33262	NearestLocation	shq1
7	42309551	42309951	401	*	3.5024	3.99097	2.75807	1.2329	0.168846	0.989314	74311	LL0000017906	42363584	42365878	-	downstream	56127	53633	NearestLocation	LOC110439909
10	5618624	5619024	401	*	7.2009	7.78525	6.20275	1.58249	0.168854	0.989314	3947	LL0000021576	5620541	5660642	+	upstream	-1717	1517	NearestLocation	pdzph1
11	14323327	14323727	401	*	6.68686	6.42382	6.90926	-0.485448	0.16888	0.989314	7396	LL0000022798	14321101	14342650	+	inside	2426	2226	NearestLocation	ptbp1b
1	594397	594797	401	*	7.78463	7.56152	7.9778	-0.416284	0.168882	0.989314	87	LL0000013015	594511	608308	+	overlapStart	86	114	NearestLocation	jam2a
3	34575317	34575717	401	*	4.64482	4.13686	5.01976	-0.882892	0.168883	0.989314	58385	LL0000024480	34452336	34586403	-	inside	10886	10686	NearestLocation	sept9a
6	22838670	22839070	401	*	6.50562	6.78305	6.16182	0.621227	0.168889	0.989314	68864	LL0000020457	22957709	23002373	-	downstream	163503	118639	NearestLocation	nol11
21	18913006	18913406	401	*	4.19227	4.60374	3.61441	0.989331	0.168893	0.989314	43461	LL0000029006	18907102	18926900	+	inside	6104	5904	NearestLocation	smpd4
24	29690134	29690534	401	*	6.68194	6.91453	6.4045	0.510026	0.168898	0.989314	52871	LL0000015185	29671134	29675395	-	upstream	-14939	14739	NearestLocation	LOC101885749
16	1327775	1328175	401	*	7.20056	6.11771	7.81211	-1.69441	0.1689	0.989314	21888	LL0000005484	1362187	1399328	+	upstream	-34212	34012	NearestLocation	cers2b
4	13995643	13996043	401	*	7.51157	7.29298	7.70134	-0.40836	0.1689	0.989314	61300	LL0000022558	13963499	13995766	-	overlapStart	-77	123	NearestLocation	prickle1b
2	30969902	30970302	401	*	7.45653	7.23427	7.64907	-0.414807	0.168906	0.989314	36968	LL0000018299	30960291	30984788	+	inside	9811	9611	NearestLocation	lpin2
8	11324626	11325026	401	*	3.7365	3.04203	4.20332	-1.1613	0.168915	0.989314	76722	LL0000011007	11325310	11339607	+	upstream	-484	284	NearestLocation	fxn
6	60096792	60097192	401	*	9.20244	9.05423	9.33683	-0.282604	0.168916	0.989314	71298	LL0000022197	60050589	60104628	-	inside	7636	7436	NearestLocation	pmepa1
23	25708625	25709025	401	*	6.98631	6.74202	7.19515	-0.453132	0.16892	0.989314	49501	LL0000023312	25708732	25768770	+	overlapStart	93	107	NearestLocation	rbms2b
4	77802199	77802599	401	*	4.02343	3.30775	4.49964	-1.19189	0.168938	0.989314	62716	LL0000016057	77784200	77795708	+	downstream	18199	6491	NearestLocation	LOC103911027
13	28036811	28037211	401	*	6.41281	6.01378	6.72505	-0.711261	0.168946	0.989314	14073	LL0000001721	27951478	28009966	+	downstream	85533	26845	NearestLocation	b3gat2
13	44245787	44246187	401	*	4.73639	5.09801	4.25268	0.845325	0.168952	0.989314	15128	LL0000004359	44233720	44285793	-	inside	39806	12067	NearestLocation	CABZ01069436.1
20	16130068	16130468	401	*	9.16141	8.99624	9.3096	-0.313364	0.168956	0.989314	39662	LL0000023160	15933005	16156479	-	inside	26211	26011	NearestLocation	ralgps2
6	16514386	16514786	401	*	6.42091	6.67389	6.11393	0.559952	0.168963	0.989314	68601	LL0000026285	16493719	16505617	+	downstream	20867	8769	NearestLocation	si:ch73-193c12.2
9	1691410	1691810	401	*	6.56663	6.29268	6.79677	-0.504088	0.168965	0.989314	79721	LL0000012208	1692319	1703801	-	downstream	12191	509	NearestLocation	hnrnpa3
2	18709852	18710252	401	*	7.44327	7.64052	7.2147	0.42582	0.168979	0.989314	36122	LL0000034319	18587817	18589459	-	upstream	-120593	120393	NearestLocation	XLOC_016463
23	30859320	30859720	401	*	7.58603	7.3861	7.76159	-0.375494	0.168985	0.989314	49921	LL0000039156	30859056	30894778	+	inside	464	264	NearestLocation	zgc:198371
17	33289157	33289557	401	*	8.26736	8.07488	8.43717	-0.362289	0.169038	0.989555	27560	LL0000009443	33232748	33291192	-	inside	1835	1635	NearestLocation	efr3ba
KN150621.1	284	684	401	*	6.37123	6.61841	6.07276	0.545652	0.169067	0.989631	83825	NA	NA	NA	NA	NA	NA	NA	NA	NA
KN150291.1	21004	21404	401	*	4.74188	5.10548	4.25459	0.850887	0.169075	0.989631	83545	NA	NA	NA	NA	NA	NA	NA	NA	NA
19	13756006	13756406	401	*	5.00712	5.39656	4.47203	0.924532	0.169119	0.989754	32930	LL0000003806	13796657	13805859	+	upstream	-40451	40251	NearestLocation	BX950225.1
10	33240234	33240634	401	*	5.95597	5.57712	6.25575	-0.678623	0.16913	0.989754	5681	LL0000015232	33187792	33241282	-	inside	848	648	NearestLocation	LOC101885935
20	16588240	16588640	401	*	6.00388	5.62179	6.30568	-0.683887	0.169131	0.989754	39698	LL0000005584	16469535	16548981	-	upstream	-39459	39259	NearestLocation	ches1
3	54047304	54047704	401	*	4.02357	4.47597	3.36085	1.11512	0.169151	0.989793	59540	LL0000020862	54012708	54238460	+	inside	34796	34596	NearestLocation	olfm2a
5	40119959	40120359	401	*	6.41358	6.08268	6.68257	-0.599896	0.169166	0.989793	65560	LL0000031986	40048966	40199065	-	inside	78906	70993	NearestLocation	wdfy3
9	35072974	35073374	401	*	5.62534	5.25375	5.92055	-0.666796	0.169173	0.989793	81941	LL0000026969	35062070	35081981	+	inside	11104	8607	NearestLocation	si:dkey-192g7.3
2	29923202	29923602	401	*	7.37324	7.13747	7.57584	-0.438367	0.1692	0.989878	36875	LL0000021332	29902294	29923630	-	inside	228	28	NearestLocation	paxip1
1	2209432	2209832	401	*	6.48488	6.20746	6.71746	-0.51	0.169215	0.989878	214	LL0000023185	2221988	2249358	+	upstream	-12356	12156	NearestLocation	rap2ab
18	11885941	11886341	401	*	7.49573	7.67458	7.29152	0.383067	0.169243	0.989878	29205	LL0000030695	11858397	11909472	+	inside	27744	23131	NearestLocation	tmtc2b
19	10638219	10638619	401	*	5.34394	5.74769	4.78131	0.966383	0.169247	0.989878	32694	LL0000010270	10630679	10631482	-	upstream	-6937	6737	NearestLocation	FFAR1
11	141218	141618	401	*	8.43147	8.26136	8.58362	-0.322265	0.169263	0.989878	6517	LL0000020064	141504	159328	+	overlapStart	-86	114	NearestLocation	NCKAP1L
14	11416838	11417238	401	*	5.80918	5.40869	6.12231	-0.713624	0.169267	0.989878	16456	LL0000012868	11427052	11430610	-	downstream	13572	9814	NearestLocation	irg1l
10	17599433	17599833	401	*	5.55019	5.16732	5.85247	-0.685157	0.16927	0.989878	4755	LL0000013191	17591572	17676636	+	inside	8061	7861	NearestLocation	KCNN2
15	12543742	12544142	401	*	5.51346	5.11264	5.82679	-0.714155	0.169301	0.989933	19478	LL0000015015	12547360	12553687	-	downstream	9745	3218	NearestLocation	LOC101884926
4	5375221	5375621	401	*	5.63448	5.25326	5.93574	-0.682485	0.169322	0.989933	60601	LL0000035755	5375409	5377443	+	overlapStart	12	188	NearestLocation	XLOC_028064
21	25601042	25601442	401	*	5.07677	5.43396	4.60097	0.832984	0.169322	0.989933	43903	LL0000009422	25588436	25604609	-	inside	3367	3167	NearestLocation	efemp2b
17	33414200	33414600	401	*	6.8496	6.59885	7.06315	-0.464305	0.169329	0.989933	27569	LL0000029038	33415319	33433097	+	upstream	-919	719	NearestLocation	snap23.1
8	10290912	10291312	401	*	9.14333	9.33137	8.92706	0.404315	0.169339	0.989933	76617	LL0000021812	10304981	10308771	+	upstream	-13869	13669	NearestLocation	pim1
3	35499399	35499799	401	*	5.25771	5.58189	4.83892	0.742972	0.169365	0.989984	58473	LL0000020125	35535121	35541381	-	downstream	41782	35322	NearestLocation	ndufab1b
19	34631983	34632383	401	*	6.10296	5.75052	6.38598	-0.635465	0.169371	0.989984	34289	LL0000009594	34691067	34742465	-	downstream	110282	58684	NearestLocation	elp2
12	18898303	18898703	401	*	8.81694	8.65953	8.95885	-0.299314	0.169404	0.990072	10401	LL0000008844	18893982	18898476	-	overlapStart	-27	173	NearestLocation	desi1b
3	19687092	19687492	401	*	6.3478	5.96292	6.65132	-0.688406	0.169417	0.990072	57008	LL0000030362	19685873	19717934	+	inside	1419	1219	NearestLocation	tlk2
6	31313910	31314310	401	*	3.90833	3.25301	4.3573	-1.1043	0.169425	0.990072	69427	LL0000009086	31279542	31348999	-	inside	34889	34368	NearestLocation	dnajc6
23	6613465	6613865	401	*	7.37398	7.11366	7.59443	-0.480766	0.169438	0.990072	48200	LL0000006658	6635172	6661450	+	upstream	-21507	21307	NearestLocation	CR450824.1
9	52998528	52998928	401	*	5.72504	5.36349	6.0139	-0.650407	0.169445	0.990072	82836	LL0000004194	52971087	52999318	-	inside	590	390	NearestLocation	CABZ01054965.1
4	8610220	8610620	401	*	7.4678	7.24069	7.66398	-0.423299	0.169464	0.990078	60860	LL0000010180	8607012	8611951	-	inside	1531	1331	NearestLocation	fbxl14b
5	42694385	42694785	401	*	2.57442	3.19714	1.45484	1.7423	0.16947	0.990078	65773	LL0000036598	42686170	42691248	+	downstream	8415	3137	NearestLocation	XLOC_033950
24	152047	152447	401	*	4.1203	4.53616	3.53369	1.00247	0.169502	0.990111	51037	LL0000013527	166839	188945	+	upstream	-14592	14392	NearestLocation	lancl2
8	18588390	18588790	401	*	4.60375	4.12057	4.96507	-0.844495	0.169506	0.990111	77177	LL0000022693	18588551	18601241	+	overlapStart	39	161	NearestLocation	prrg1
14	14559910	14560310	401	*	6.83145	6.55527	7.06315	-0.507879	0.169519	0.990111	16541	LL0000027479	14560932	14566417	-	downstream	6307	622	NearestLocation	si:dkey-27i16.2
22	10713501	10713901	401	*	8.2159	8.03556	8.37618	-0.340615	0.169536	0.990111	45957	LL0000012097	10713713	10735248	+	overlapStart	-12	188	NearestLocation	hiat1b
16	20869987	20870387	401	*	8.80374	8.63719	8.95304	-0.315852	0.169566	0.990111	22989	LL0000012099	20871015	20889516	+	upstream	-828	628	NearestLocation	hibadhb
4	1481895	1482295	401	*	6.6483	6.32929	6.90939	-0.580102	0.169567	0.990111	60277	LL0000039331	1469106	1497384	-	inside	15289	12789	NearestLocation	zmp:0000000711
11	26997037	26997437	401	*	7.80316	7.59914	7.98188	-0.38274	0.16957	0.990111	8259	LL0000012839	26704181	27057572	-	inside	60335	60135	NearestLocation	iqsec1b
5	28597547	28597947	401	*	6.7298	6.9746	6.43479	0.539802	0.169576	0.990111	64568	LL0000038861	28525245	28559870	-	upstream	-37877	37677	NearestLocation	zgc:162952
14	3507725	3508125	401	*	5.33279	4.90418	5.6628	-0.758628	0.169582	0.990111	16001	LL0000011818	3507326	3514055	+	inside	599	399	NearestLocation	gstp1
20	36257943	36258343	401	*	3.43204	2.34	4.04643	-1.70643	0.169593	0.990111	41139	LL0000005891	36233873	36298140	+	inside	24270	24070	NearestLocation	cnih3
13	2988117	2988517	401	*	7.11711	6.88285	7.31859	-0.435749	0.169623	0.990198	12392	LL0000009621	2925312	3002495	-	inside	14178	13978	NearestLocation	EML4
7	46118337	46118737	401	*	4.82073	5.17496	4.35018	0.824778	0.169636	0.990198	74434	LL0000007031	46035854	46233562	+	inside	82683	82483	NearestLocation	CR847947.1
6	43233490	43233890	401	*	8.62122	8.45395	8.77109	-0.31714	0.169643	0.990198	70258	LL0000031172	43222524	43233700	-	overlapStart	10	190	NearestLocation	trnt1
11	13653893	13654293	401	*	3.93261	4.40152	3.23347	1.16805	0.169659	0.99022	7372	LL0000031995	13642157	13789451	+	inside	11936	11736	NearestLocation	wdr18
12	27547516	27547916	401	*	6.82136	6.55254	7.04788	-0.495333	0.169702	0.990256	11057	LL0000009839	27536095	27568694	+	inside	11621	11421	NearestLocation	etv4
14	7776103	7776503	401	*	4.16081	3.36234	4.67181	-1.30947	0.169711	0.990256	16243	LL0000030513	7764331	7786585	-	inside	10282	10082	NearestLocation	tmem173
7	61431648	61432048	401	*	6.54727	6.80759	6.22939	0.578204	0.16972	0.990256	75382	LL0000000269	61302895	61533934	+	inside	128953	101886	NearestLocation	adam19a
10	45233838	45234238	401	*	5.41819	4.91429	5.79092	-0.876628	0.169721	0.990256	6478	LL0000007695	45237956	45238042	+	upstream	-3918	3718	NearestLocation	CT956056.1
5	57287175	57287575	401	*	5.00476	4.48872	5.38406	-0.89534	0.169736	0.990256	66527	LL0000010256	57237630	57311564	-	inside	24189	23989	NearestLocation	fer
23	19718022	19718422	401	*	8.08659	7.90667	8.24654	-0.339865	0.169736	0.990256	48998	LL0000023895	19712557	19715859	-	upstream	-2363	2163	NearestLocation	rpl10
23	38551626	38552026	401	*	7.04364	6.77014	7.27346	-0.503315	0.169763	0.990278	50596	LL0000031227	38378822	38516853	-	upstream	-34973	34773	NearestLocation	tshz2
23	32304510	32304910	401	*	7.78438	7.5864	7.95844	-0.372044	0.169763	0.990278	50090	LL0000008858	32238337	32304754	-	overlapStart	44	156	NearestLocation	dgkaa
2	31877334	31877734	401	*	4.28447	3.73044	4.68378	-0.953343	0.169795	0.990354	37050	LL0000028128	31877471	31877825	-	overlapEnd	291	91	NearestLocation	si:dkeyp-13d12.11
22	16578159	16578559	401	*	9.73959	9.59896	9.86773	-0.268777	0.1698	0.990354	46436	LL0000021575	16555939	16566815	+	downstream	22420	11344	NearestLocation	pdzk1ip1
5	23136791	23137191	401	*	8.75216	8.56263	8.91967	-0.357041	0.169825	0.990381	64130	LL0000022673	23136512	23147665	+	inside	479	279	NearestLocation	prps1a
14	21392934	21393334	401	*	4.53561	4.9124	4.02424	0.888165	0.169828	0.990381	16867	LL0000009456	21332522	21336385	-	upstream	-56749	56549	NearestLocation	egr1
7	65296757	65297157	401	*	6.35644	6.05308	6.60696	-0.553876	0.169886	0.990619	75550	LL0000001981	65296901	65306513	+	overlapStart	56	144	NearestLocation	bola3
16	25340234	25340634	401	*	8.06329	7.87821	8.2273	-0.349086	0.169892	0.990619	23384	LL0000019249	25341416	25341543	+	upstream	-982	782	NearestLocation	mir30d
13	52038324	52038724	401	*	5.57454	5.20411	5.86902	-0.664905	0.16992	0.990677	15683	LL0000014124	52060952	52078719	+	upstream	-22428	22228	NearestLocation	LOC100331665
4	77927484	77927884	401	*	6.55805	6.22433	6.8289	-0.60457	0.16993	0.990677	62725	LL0000021206	77933041	77955302	+	upstream	-5357	5157	NearestLocation	pacsin2
6	34214460	34214860	401	*	4.24654	3.66979	4.65746	-0.987678	0.169952	0.990677	69647	LL0000009010	34213035	34220659	-	inside	5999	1425	NearestLocation	dmrt2b
18	14743181	14743581	401	*	8.95361	8.79721	9.09469	-0.297478	0.169962	0.990677	29415	LL0000031228	14731106	14743659	-	inside	278	78	NearestLocation	tshz3a
2	38297036	38297436	401	*	5.37705	5.70134	4.95806	0.743281	0.169967	0.990677	37579	LL0000020174	38288308	38289751	+	downstream	8928	7285	NearestLocation	nedd8l
6	7122977	7123377	401	*	7.89353	7.70677	8.05887	-0.352105	0.169973	0.990677	67931	LL0000025753	7123980	7135996	+	upstream	-803	603	NearestLocation	si:ch211-237c6.4
13	25749690	25750090	401	*	7.23731	7.01459	7.43019	-0.415599	0.169998	0.990751	13889	LL0000024601	25725547	25750910	-	inside	1020	820	NearestLocation	sgpl1
16	22385636	22386036	401	*	6.42582	6.11305	6.68272	-0.569674	0.170034	0.990865	23122	LL0000031370	22363700	22385751	-	overlapStart	-85	115	NearestLocation	tuft1a
16	50101790	50102190	401	*	4.86861	5.22661	4.39138	0.835236	0.170045	0.990865	25207	LL0000020569	50089417	50111057	+	inside	12573	8867	NearestLocation	nr1d2a
7	22981696	22982096	401	*	9.49886	9.32555	9.65356	-0.328008	0.170053	0.990865	72570	LL0000026863	22967785	22981796	-	overlapStart	-100	100	NearestLocation	si:dkey-171c9.3
19	33709089	33709489	401	*	9.31822	9.16756	9.45462	-0.287061	0.17008	0.990955	34225	LL0000026436	33828748	33835658	-	downstream	126369	119259	NearestLocation	si:ch73-302o18.2
15	15063448	15063848	401	*	5.30257	4.77899	5.68591	-0.906912	0.170094	0.990959	19572	LL0000017062	15120726	15125761	-	downstream	62113	56878	NearestLocation	LOC110437896
20	40603493	40603893	401	*	4.9311	4.45186	5.29022	-0.838355	0.170126	0.990959	41433	LL0000000632	40488776	40519109	+	downstream	114917	84384	NearestLocation	AL845365.1
15	18677540	18677940	401	*	5.13055	5.46461	4.69506	0.769547	0.17013	0.990959	19799	LL0000004787	18646160	18988585	+	inside	31580	31380	NearestLocation	cadm1b
12	33357482	33357882	401	*	6.84621	7.06916	6.58239	0.48677	0.170133	0.990959	11381	LL0000028509	33350136	33359654	-	inside	1972	1772	NearestLocation	slc16a3
23	23388822	23389222	401	*	6.01248	6.29001	5.66854	0.621475	0.17014	0.990959	49318	LL0000012058	23399519	23401315	-	downstream	12293	10297	NearestLocation	her9
12	23832725	23833125	401	*	5.16256	5.50114	4.71933	0.78181	0.170179	0.990977	10740	LL0000029711	23812530	23935333	+	inside	20395	20195	NearestLocation	svila
12	26674746	26675146	401	*	5.11793	5.44621	4.69225	0.753958	0.170188	0.990977	10960	LL0000001262	26621906	26726048	+	inside	53040	50902	NearestLocation	arhgap12b
11	44624206	44624606	401	*	4.90452	5.27476	4.40518	0.86958	0.17019	0.990977	9311	LL0000030024	44605727	44622478	-	upstream	-1928	1728	NearestLocation	tbce
20	6843553	6843953	401	*	6.37782	6.71524	5.93659	0.778656	0.170201	0.990977	39272	LL0000034551	6829459	6830180	-	upstream	-13573	13373	NearestLocation	XLOC_018218
18	11984317	11984717	401	*	5.48366	5.10548	5.78301	-0.677531	0.170202	0.990977	29208	LL0000033754	11977662	11983182	+	downstream	6855	1135	NearestLocation	XLOC_012761
10	17014770	17015170	401	*	3.80061	4.254	3.13575	1.11825	0.170243	0.991149	4682	LL0000007147	17026870	17063738	+	upstream	-11900	11700	NearestLocation	CR855996.2
22	26353755	26354543	789	*	8.231	8.06232	8.38201	-0.319698	0.170267	0.99115	47121	LL0000004881	26328063	26353916	-	overlapStart	-233	161	NearestLocation	capn2b
14	32617616	32618016	401	*	4.53007	4.90386	4.02424	0.879624	0.170284	0.99115	17646	LL0000001571	32505441	32631559	-	inside	13743	13543	NearestLocation	atp11c
1	36632257	36632657	401	*	4.51695	3.99216	4.90094	-0.908778	0.170285	0.99115	1944	LL0000009385	36612660	36703556	+	inside	19797	19597	NearestLocation	ednraa
2	18673772	18674172	401	*	6.24836	5.89111	6.53448	-0.643365	0.170293	0.99115	36121	LL0000034319	18587817	18589459	-	upstream	-84513	84313	NearestLocation	XLOC_016463
23	6883649	6884049	401	*	4.02668	3.43879	4.44318	-1.0044	0.170305	0.99115	48226	LL0000031104	6872473	6880076	-	upstream	-3773	3573	NearestLocation	trim35-39
2	36939697	36940097	401	*	7.30284	7.08366	7.49307	-0.409417	0.170333	0.99115	37424	LL0000011089	36939749	36941988	+	overlapStart	148	52	NearestLocation	gadd45bb
17	43328847	43329247	401	*	5.78384	6.09259	5.39051	0.702084	0.17034	0.99115	28136	LL0000009622	43039463	43287290	-	upstream	-41757	41557	NearestLocation	EML5
11	37380972	37381372	401	*	6.57826	6.82194	6.2849	0.537039	0.170351	0.99115	8882	LL0000039794	37310570	37425407	-	inside	44235	44035	NearestLocation	erc2
3	25645719	25646119	401	*	4.89591	4.41405	5.2565	-0.84245	0.170365	0.99115	57534	LL0000002391	25682884	25701218	-	downstream	55299	36765	NearestLocation	BX120006.3
3	52757398	52757798	401	*	4.11025	4.52424	3.52739	0.996843	0.170367	0.99115	59441	LL0000011423	52737332	52802453	+	inside	20266	20066	NearestLocation	gmip
7	58044120	58044520	401	*	4.92291	5.28137	4.44485	0.836517	0.170373	0.99115	75193	LL0000000994	57885871	58130722	-	inside	86402	86202	NearestLocation	ank2b
16	50284801	50285201	401	*	5.10324	5.45165	4.64297	0.808675	0.170442	0.991363	25214	LL0000011924	50283612	50292584	+	inside	1389	1189	NearestLocation	hamp
12	48184824	48185224	401	*	7.13864	6.91011	7.33587	-0.425763	0.170475	0.991363	12090	LL0000021229	48094278	48199227	-	inside	14203	14003	NearestLocation	pald1a
7	30371636	30372036	401	*	5.57343	5.87145	5.19739	0.674065	0.170496	0.991363	73235	LL0000001222	30371893	30390376	+	overlapStart	-57	143	NearestLocation	aqp9b
10	44474474	44474874	401	*	4.38404	4.78072	3.8351	0.94562	0.170498	0.991363	6420	LL0000018020	44469734	44470650	-	upstream	-4024	3824	NearestLocation	LOC110440080
13	31063230	31063630	401	*	4.10049	4.5589	3.42466	1.13424	0.170509	0.991363	14284	LL0000002172	31052536	31061816	-	upstream	-1614	1414	NearestLocation	BX005005.1
18	46720688	46721088	401	*	4.22803	3.60491	4.66178	-1.05687	0.170522	0.991363	31535	LL0000021761	46628685	46684458	-	upstream	-36430	36230	NearestLocation	pid1
14	28135190	28135590	401	*	5.08829	4.61657	5.44318	-0.82661	0.170533	0.991363	17337	LL0000019025	28109778	28390529	+	inside	25612	25412	NearestLocation	mid2
3	17324511	17324911	401	*	6.88819	7.14809	6.57095	0.577139	0.170537	0.991363	56811	LL0000025537	17346502	17530154	+	upstream	-21791	21591	NearestLocation	si:ch211-210g13.5
2	4402888	4403288	401	*	5.50116	5.12112	5.80167	-0.680551	0.170545	0.991363	35425	LL0000001789	4402653	4427337	+	inside	435	235	NearestLocation	bambib
23	29376743	29377143	401	*	6.77667	6.50083	7.00814	-0.50731	0.170566	0.991363	49820	LL0000029439	29375676	29376859	-	overlapStart	-84	116	NearestLocation	sst6
17	19194972	19195372	401	*	4.25149	4.65855	3.68237	0.97618	0.170567	0.991363	26480	LL0000011789	19343015	19345600	-	downstream	150428	147643	NearestLocation	gsc
20	40472846	40473246	401	*	3.82539	4.28259	3.15222	1.13037	0.170567	0.991363	41429	LL0000012360	40475576	40487284	-	downstream	14238	2330	NearestLocation	hsf2
10	983819	984219	401	*	6.53413	6.84046	6.14474	0.695718	0.17057	0.991363	3671	LL0000031629	883376	1108695	+	inside	100643	100443	NearestLocation	unc5c
25	2128947	2129347	401	*	5.75278	6.03712	5.39829	0.638822	0.170575	0.991363	53772	LL0000006266	2126816	2131847	-	inside	2700	2131	NearestLocation	CR354430.3
19	38249779	38250179	401	*	5.25425	5.62718	4.74998	0.877204	0.17059	0.991383	34488	LL0000021697	38167468	38327733	+	inside	82511	77554	NearestLocation	phf14
16	20836686	20837086	401	*	6.32295	5.9996	6.58694	-0.587334	0.170625	0.991517	22985	LL0000012099	20871015	20889516	+	upstream	-34129	33929	NearestLocation	hibadhb
18	18859496	18859896	401	*	5.83226	5.47703	6.11708	-0.640048	0.17064	0.991533	29785	LL0000022141	18861359	18870632	+	upstream	-1663	1463	NearestLocation	pllp
9	9418040	9418440	401	*	7.88041	7.68431	8.05301	-0.368699	0.170673	0.991643	80184	LL0000025582	9411009	9419764	-	inside	1524	1324	NearestLocation	si:ch211-214p13.9
9	32921910	32922310	401	*	6.60905	6.90283	6.23974	0.663084	0.17071	0.991643	81697	LL0000010001	32891970	32927751	-	inside	5641	5441	NearestLocation	fam160a2
8	48372632	48373032	401	*	7.37868	7.14319	7.58106	-0.437864	0.17071	0.991643	79137	LL0000015279	48388139	48390136	+	upstream	-15307	15107	NearestLocation	LOC101886174
20	771844	772244	401	*	5.42366	4.93213	5.7896	-0.857469	0.170723	0.991643	38948	LL0000012736	778288	809057	-	downstream	37013	6044	NearestLocation	impg1a
1	58834509	58834909	401	*	6.90985	6.59482	7.16827	-0.573447	0.170727	0.991643	3493	LL0000016863	58821393	58834120	-	upstream	-589	389	NearestLocation	LOC108190761
7	33023197	33023991	795	*	8.66017	8.49494	8.8084	-0.313455	0.170762	0.991643	73477	LL0000005254	32983398	33023737	-	overlapStart	143	254	NearestLocation	cd81a
14	30744735	30745135	401	*	6.16443	5.85792	6.41709	-0.559163	0.170764	0.991643	17462	LL0000010568	30739476	30747908	-	inside	2973	2773	NearestLocation	fosl1a
1	59190327	59190727	401	*	5.22985	5.60842	4.71518	0.893235	0.170779	0.991643	3530	LL0000039865	59170605	59188782	-	upstream	-1745	1545	NearestLocation	LOC100007608
14	39500798	39501198	401	*	4.49332	4.87728	3.96856	0.908721	0.170783	0.991643	18138	LL0000015034	39548386	39550918	+	upstream	-47388	47188	NearestLocation	LOC101885015
22	20377180	20377580	401	*	8.91738	8.70438	9.10294	-0.398569	0.170815	0.991643	46731	LL0000038333	20370142	20387326	-	inside	9946	7038	NearestLocation	zbtb7a
6	50612067	50612467	401	*	4.97181	4.39069	5.38493	-0.994237	0.17085	0.991643	70724	LL0000019739	50580681	50685862	-	inside	73595	31386	NearestLocation	mtss1
5	61797272	61797672	401	*	8.49806	8.3363	8.64349	-0.307193	0.170861	0.991643	66762	LL0000012706	61788819	61797531	-	overlapStart	59	141	NearestLocation	im:7138535
7	25627303	25627703	401	*	4.82903	4.29764	5.21652	-0.91888	0.170898	0.991643	72790	LL0000006983	25702429	25709840	+	upstream	-74926	74726	NearestLocation	CR846090.1
4	3933187	3933587	401	*	5.02853	4.51263	5.40775	-0.895122	0.170899	0.991643	60485	LL0000011634	3979793	4002093	+	upstream	-46406	46206	NearestLocation	gpr37b
17	10838262	10838662	401	*	7.67716	7.48395	7.84752	-0.36357	0.170901	0.991643	26016	LL0000013618	10824659	10840100	-	inside	1638	1438	NearestLocation	lgals3b
9	52386497	52386897	401	*	5.46154	5.83913	4.94867	0.890463	0.170902	0.991643	82800	LL0000020423	52411479	52447017	+	upstream	-24782	24582	NearestLocation	nme8
16	54606239	54606639	401	*	4.34705	3.77275	4.75672	-0.983972	0.170907	0.991643	25472	LL0000017135	54604908	54606678	-	inside	239	39	NearestLocation	LOC110438020
19	35199786	35200186	401	*	7.65371	7.32556	7.92087	-0.595309	0.170917	0.991643	34356	LL0000018510	35039846	35351104	-	inside	151118	150918	NearestLocation	macf1a
5	20115314	20115714	401	*	6.51843	6.19986	6.77923	-0.579376	0.17094	0.991643	63863	LL0000012896	20112032	20113284	+	downstream	3482	2030	NearestLocation	isg15
13	22825623	22826023	401	*	4.34537	3.73258	4.77411	-1.04153	0.170948	0.991643	13609	LL0000009017	22821647	22841378	+	inside	4176	3976	NearestLocation	dna2
9	28957018	28957418	401	*	4.72213	5.11346	4.18344	0.930022	0.170963	0.991643	81381	LL0000009693	28870357	28939796	-	upstream	-17422	17222	NearestLocation	epb41l5
1	5300490	5300890	401	*	6.02255	5.64836	6.31941	-0.671054	0.170972	0.991643	299	LL0000029324	5273481	5277583	+	downstream	27209	22907	NearestLocation	spry2
5	61990931	61991331	401	*	4.63212	4.9996	4.13782	0.861784	0.170985	0.991643	66776	LL0000024415	61998641	62005081	+	upstream	-7510	7310	NearestLocation	selenow1
21	7039806	7040206	401	*	7.30084	7.08331	7.48984	-0.406532	0.170989	0.991643	42763	LL0000026169	7025734	7040185	-	overlapStart	179	21	NearestLocation	si:ch211-93g21.1
23	28801367	28801767	401	*	6.8446	5.89654	7.41182	-1.51528	0.171031	0.991643	49782	LL0000008850	28762688	28808777	-	inside	7210	7010	NearestLocation	dffa
14	43629328	43629728	401	*	4.11579	3.53452	4.52897	-0.99445	0.171033	0.991643	18337	LL0000011141	43603993	43616572	-	upstream	-12956	12756	NearestLocation	gar1
9	45251169	45251569	401	*	4.11579	3.53452	4.52897	-0.99445	0.171033	0.991643	82512	LL0000002269	45227101	45334105	+	inside	24268	24068	NearestLocation	BX005364.1
7	74039028	74039428	401	*	8.15956	7.96288	8.33262	-0.369744	0.171055	0.991643	76015	LL0000016134	74010169	74056904	-	inside	17676	17476	NearestLocation	LOC103911449
22	11377897	11378297	401	*	8.47162	8.30451	8.62138	-0.31687	0.171069	0.991643	46051	LL0000019023	11436447	11438627	-	downstream	60530	58150	NearestLocation	mid1ip1b
3	51049043	51049443	401	*	6.43245	6.11798	6.69049	-0.572514	0.171072	0.991643	59362	LL0000005293	50949756	50998606	-	upstream	-50637	50437	NearestLocation	cdc42ep4a
11	18962103	18962503	401	*	4.58342	4.05865	4.9674	-0.908746	0.171079	0.991643	7617	LL0000018534	18873096	19091767	+	inside	89207	89007	NearestLocation	magi1b
11	38533346	38533746	401	*	7.80786	7.98014	7.61218	0.36796	0.171094	0.991643	8935	LL0000028780	38517255	38533505	-	overlapStart	-41	159	NearestLocation	slc45a3
18	21928976	21929376	401	*	8.38399	8.21905	8.53201	-0.31296	0.171108	0.991643	30059	LL0000020772	21911337	21929492	-	inside	316	116	NearestLocation	nutf2
15	28270315	28270715	401	*	8.14907	7.95846	8.31741	-0.358949	0.171114	0.991643	20530	LL0000019878	28268135	28352897	+	inside	2380	2180	NearestLocation	myo1cb
16	8453872	8454272	401	*	4.88285	4.43966	5.2214	-0.781745	0.171116	0.991643	22276	LL0000011694	8355259	8520474	-	inside	66402	66202	NearestLocation	grb10b
24	19740421	19740821	401	*	6.61497	6.27329	6.89103	-0.617747	0.171118	0.991643	52146	LL0000007458	19705481	19719251	-	upstream	-21370	21170	NearestLocation	csrnp1b
22	10157931	10158670	740	*	8.03626	7.85923	8.19391	-0.33468	0.171119	0.991643	45891	LL0000023946	10158463	10164866	+	overlapStart	-163	207	NearestLocation	rpp14
16	16509771	16510171	401	*	5.97763	5.63676	6.25316	-0.616404	0.171153	0.991643	22793	LL0000020014	16353201	16522401	-	inside	12430	12230	NearestLocation	nbeal2
21	4223213	4223613	401	*	4.36438	4.7521	3.83255	0.919554	0.171154	0.991643	42568	LL0000031545	4224914	4244714	-	downstream	21301	1301	NearestLocation	uck1
3	29891274	29891674	401	*	8.46172	8.30002	8.60711	-0.307083	0.171171	0.991643	57874	LL0000028619	29872818	29891500	-	overlapStart	26	174	NearestLocation	slc25a39
17	504673	505073	401	*	4.98037	5.32278	4.53055	0.792233	0.17118	0.991643	25540	LL0000015548	472251	473193	-	upstream	-31680	31480	NearestLocation	LOC103909001
13	17530319	17530719	401	*	7.17512	6.92676	7.38694	-0.460184	0.171187	0.991643	13287	LL0000039609	17467689	17474078	+	downstream	62830	56241	NearestLocation	znf503
17	10238534	10238934	401	*	8.59991	8.40065	8.77497	-0.37432	0.171218	0.991643	25978	LL0000005790	10242166	10243888	+	upstream	-3432	3232	NearestLocation	clec14a
21	26654219	26654619	401	*	6.49267	6.75105	6.17771	0.573339	0.171232	0.991643	43984	LL0000022536	26657404	26664825	+	upstream	-2985	2785	NearestLocation	prdx5
22	10543066	10543466	401	*	8.68593	8.49763	8.85246	-0.354835	0.171239	0.991643	45928	LL0000001668	10543302	10559765	+	overlapStart	-36	164	NearestLocation	atrip
10	20244828	20245228	401	*	5.87383	5.5298	6.15141	-0.62161	0.171259	0.991643	4861	LL0000030090	20256454	20257175	+	upstream	-11426	11226	NearestLocation	TCIM (1 of many)
19	31207270	31207670	401	*	7.36563	7.13956	7.56103	-0.421465	0.171284	0.991643	33960	LL0000018873	31183197	31198472	+	downstream	24273	8798	NearestLocation	meox2b
11	4026450	4026850	401	*	7.072	6.83714	7.27393	-0.43679	0.1713	0.991643	6837	LL0000004832	4026229	4132662	+	inside	421	221	NearestLocation	camk1b
13	3413655	3414055	401	*	6.05054	6.36488	5.64806	0.716814	0.171321	0.991643	12424	LL0000018085	3342059	3352248	-	upstream	-61607	61407	NearestLocation	LOC110440189
15	3502736	3503136	401	*	7.04386	6.71741	7.30991	-0.592497	0.171324	0.991643	19041	LL0000005972	3454529	3534705	-	inside	31769	31569	NearestLocation	cog6
22	10539028	10539428	401	*	9.63924	9.45283	9.8043	-0.351472	0.17134	0.991643	45926	LL0000012826	10513652	10539239	-	overlapStart	11	189	NearestLocation	ippk
9	4856867	4857267	401	*	8.85058	8.63246	9.04001	-0.407553	0.171347	0.991643	79925	LL0000010418	4725735	4857071	-	overlapStart	4	196	NearestLocation	fmnl2a
23	14636862	14637262	401	*	6.37598	6.02097	6.66065	-0.639678	0.171387	0.991643	48628	LL0000028360	14590483	14738404	+	inside	46579	46379	NearestLocation	si:rp71-79p20.2
11	40420841	40421241	401	*	5.0447	5.37658	4.61292	0.763664	0.171397	0.991643	9012	LL0000031121	40327309	40419204	-	upstream	-1837	1637	NearestLocation	trim62
14	11289267	11289667	401	*	6.40191	6.11675	6.6399	-0.523156	0.171403	0.991643	16447	LL0000023721	11289851	11304057	+	upstream	-384	184	NearestLocation	rlim
7	8763075	8763475	401	*	4.79873	5.20282	4.2354	0.967422	0.17141	0.991643	71676	LL0000025467	8722365	8763156	-	overlapStart	-119	81	NearestLocation	si:ch211-1o7.3
2	58008838	58009238	401	*	7.20614	6.94491	7.42724	-0.482322	0.171418	0.991643	38757	LL0000025182	58008433	58014652	+	inside	605	405	NearestLocation	si:ch211-155e24.3
5	65810329	65810729	401	*	6.23472	6.4982	5.91211	0.58609	0.171426	0.991643	67060	LL0000020484	65676304	65782882	-	upstream	-27647	27447	NearestLocation	notch1b
6	46705862	46706262	401	*	8.47997	8.32494	8.61994	-0.294995	0.17143	0.991643	70452	LL0000030177	46697576	46724222	+	inside	8486	8286	NearestLocation	tespa1
18	39583430	39583830	401	*	6.6399	6.35063	6.88075	-0.53012	0.171445	0.991643	31120	LL0000030722	39522468	39583601	-	overlapStart	-29	171	NearestLocation	tnfaip8l3
23	7619046	7619446	401	*	6.56291	6.22927	6.83369	-0.604417	0.171449	0.991643	48277	LL0000022064	7587843	7674902	-	inside	55656	31203	NearestLocation	plagl2
5	31288670	31289070	401	*	8.39706	8.20996	8.56265	-0.352686	0.171451	0.991643	64830	LL0000004848	31283216	31436779	+	inside	5654	5454	NearestLocation	camkk1a
7	20008410	20008810	401	*	6.00406	5.52424	6.3635	-0.839265	0.17146	0.991643	72304	LL0000001850	20017211	20028171	+	upstream	-8601	8401	NearestLocation	bcl6b
10	45230508	45230908	401	*	6.85099	6.60403	7.06179	-0.45776	0.171468	0.991643	6477	LL0000021286	45205407	45230081	-	upstream	-627	427	NearestLocation	pargl
4	5625312	5625712	401	*	4.73244	5.09718	4.24311	0.854069	0.171472	0.991643	60626	LL0000019582	5642696	5645166	+	upstream	-17184	16984	NearestLocation	mrps18a
7	41421267	41421667	401	*	8.25186	8.07931	8.40596	-0.326651	0.171482	0.991643	74232	LL0000005623	41421998	41433786	+	upstream	-531	331	NearestLocation	chpf2
23	86549	86949	401	*	6.3212	6.57364	6.01502	0.558613	0.171492	0.991643	47728	LL0000011995	12038	101269	-	inside	14520	14320	NearestLocation	hdac7a
16	32995438	32995838	401	*	5.11738	4.70007	5.44067	-0.740604	0.171496	0.991643	24048	LL0000022706	32995882	33005023	+	upstream	-244	44	NearestLocation	prss35
7	28483591	28484380	790	*	6.765	6.51253	6.9798	-0.467274	0.171503	0.991643	73062	LL0000031125	28423569	28463477	-	upstream	-20509	20114	NearestLocation	trim66
3	30963366	30963766	401	*	6.18157	5.83979	6.45768	-0.617886	0.171507	0.991643	57969	LL0000022554	30968176	30975502	+	upstream	-4610	4410	NearestLocation	prf1.9
19	26019906	26020306	401	*	4.12348	4.54717	3.52107	1.0261	0.171517	0.991643	33614	LL0000013020	25970959	26158786	+	inside	49147	48947	NearestLocation	jarid2b
21	21417285	21417685	401	*	4.12348	4.54717	3.52107	1.0261	0.171517	0.991643	43639	LL0000034827	21405108	21425363	-	inside	7878	7678	NearestLocation	XLOC_020238
1	55839403	55839803	401	*	7.52732	7.32817	7.70229	-0.374125	0.171534	0.991643	3303	LL0000024182	55816121	55840405	-	inside	802	602	NearestLocation	samd1b
10	29035989	29036389	401	*	7.79696	8.01036	7.54642	0.463943	0.171552	0.991643	5454	LL0000024883	29087810	29101903	-	downstream	65714	51421	NearestLocation	si:ch211-103f14.3
10	29068572	29068972	401	*	5.11978	5.45165	4.68802	0.763624	0.171555	0.991643	5456	LL0000024883	29087810	29101903	-	downstream	33131	18838	NearestLocation	si:ch211-103f14.3
10	28625808	28626208	401	*	6.36477	6.71298	5.90484	0.808135	0.171563	0.991643	5428	LL0000004969	28587446	28733002	+	inside	38562	38362	NearestLocation	cblb
2	32826244	32826644	401	*	7.42869	7.21987	7.61106	-0.391187	0.171572	0.991643	37165	LL0000026787	32826235	32834446	+	inside	209	9	NearestLocation	si:dkey-154p10.3
2	19429991	19430391	401	*	6.55537	6.84954	6.18544	0.664107	0.171585	0.991643	36170	LL0000034167	19412653	19491624	+	inside	17538	17338	NearestLocation	XLOC_015505
21	36633438	36633838	401	*	6.6665	6.3925	6.89667	-0.50417	0.171591	0.991643	44473	LL0000011756	36623162	36742685	+	inside	10476	10276	NearestLocation	grk6
12	36910518	36910918	401	*	4.92672	4.46526	5.27581	-0.810551	0.171631	0.991659	11713	LL0000006093	36891483	36960525	+	inside	19235	19035	NearestLocation	cox10
5	29514529	29514929	401	*	8.03931	7.85049	8.20625	-0.355754	0.17165	0.991659	64618	LL0000009472	29491104	29514758	-	overlapStart	29	171	NearestLocation	ehmt1a
14	28389650	28390050	401	*	4.21781	3.66904	4.61441	-0.945367	0.171661	0.991659	17349	LL0000020187	28425023	28432699	-	downstream	42849	34973	NearestLocation	nek12
7	35596082	35596482	401	*	5.16287	4.7514	5.48265	-0.731252	0.171662	0.991659	73762	LL0000015054	35585737	35603807	+	inside	10545	7325	NearestLocation	LOC101885114
15	35490367	35490767	401	*	7.53941	7.32385	7.72691	-0.403064	0.171663	0.991659	21042	LL0000007053	35440740	35468800	-	upstream	-21767	21567	NearestLocation	CR848683.1
19	7494192	7494592	401	*	7.34336	7.10417	7.54848	-0.44431	0.171665	0.991659	32491	LL0000019544	7495791	7506134	+	upstream	-1399	1199	NearestLocation	mrpl24
3	13395826	13396226	401	*	6.28384	5.98663	6.53015	-0.543522	0.171678	0.991666	56462	LL0000019222	13406226	13406323	+	upstream	-10200	10000	NearestLocation	mir23a-2
8	49874920	49875320	401	*	4.48291	3.95528	4.8684	-0.913111	0.171703	0.991739	79229	LL0000000481	49885638	49935358	-	downstream	60238	10318	NearestLocation	agtpbp1
1	38708516	38708916	401	*	6.11668	6.41838	5.73474	0.683649	0.171754	0.991958	2056	LL0000003349	38665754	38753029	+	inside	42962	42762	NearestLocation	BX649481.1
24	18283552	18283952	401	*	9.3464	9.20242	9.4773	-0.274881	0.171764	0.991958	52065	LL0000030873	18286427	18445254	+	upstream	-2675	2475	NearestLocation	tpk1
4	22016928	22017328	401	*	5.94137	6.24338	5.55894	0.684448	0.171795	0.992002	61972	LL0000003024	21966094	21969642	+	downstream	51034	47286	NearestLocation	BX537308.1
5	25390851	25391251	401	*	4.06995	4.51263	3.42805	1.08458	0.171797	0.992002	64357	LL0000032123	25311276	25314752	+	downstream	79775	76099	NearestLocation	wu:fa19b12
14	6670216	6670616	401	*	4.87015	4.38933	5.23016	-0.840825	0.171844	0.992002	16161	LL0000028179	6615497	6626491	+	downstream	54919	43725	NearestLocation	si:dkeyp-44a8.2
12	34052407	34052807	401	*	7.0284	6.79593	7.22856	-0.43263	0.171851	0.992002	11444	LL0000008633	34051434	34192965	+	inside	1173	973	NearestLocation	cyth1b
9	10720884	10721284	401	*	6.07001	6.33377	5.74698	0.586788	0.171852	0.992002	80295	LL0000008679	10699038	10760113	+	inside	22046	21846	NearestLocation	dars
5	33935452	33935852	401	*	4.36318	1.28064	5.27541	-3.99477	0.17186	0.992002	65095	LL0000036586	33935700	33937387	+	overlapStart	-48	152	NearestLocation	XLOC_033809
23	44443338	44443738	401	*	7.80249	7.61415	7.96906	-0.354908	0.171866	0.992002	50894	LL0000005955	44442957	44455511	+	inside	581	381	NearestLocation	cntrob
23	44443338	44443738	401	*	7.80249	7.61415	7.96906	-0.354908	0.171866	0.992002	50894	LL0000024802	44442957	44462527	+	inside	581	381	NearestLocation	si:ch1073-228j22.1
25	11209128	11209528	401	*	7.5311	7.31933	7.71573	-0.396396	0.171889	0.992002	54294	LL0000026935	11110346	11308601	+	inside	98982	98782	NearestLocation	si:dkey-187e18.1
12	33480661	33481061	401	*	8.24588	8.05501	8.41442	-0.359408	0.171889	0.992002	11399	LL0000028884	33484458	33537126	+	upstream	-3597	3397	NearestLocation	slc9a3r1a
8	32872128	32872528	401	*	5.84135	6.17509	5.4064	0.768692	0.17189	0.992002	78396	LL0000039132	32800223	32806582	-	upstream	-65746	65546	NearestLocation	zgc:194839
13	4821614	4822014	401	*	4.89777	4.42603	5.25268	-0.826657	0.171932	0.992064	12548	LL0000018794	4721372	4848897	-	inside	27083	26883	NearestLocation	mcu
18	803190	803590	401	*	6.95443	7.22483	6.62139	0.603447	0.171938	0.992064	28710	LL0000006107	808911	812753	+	upstream	-5521	5321	NearestLocation	cox5ab
3	30187328	30187728	401	*	6.9445	6.70043	7.1532	-0.452767	0.171964	0.992064	57902	LL0000030001	30166946	30186298	-	upstream	-1230	1030	NearestLocation	tbc1d17
15	25402408	25402808	401	*	6.69807	6.97889	6.34903	0.629861	0.171967	0.992064	20318	LL0000027740	25370771	25392589	-	upstream	-10019	9819	NearestLocation	si:dkey-54n8.4
17	37765489	37765889	401	*	4.56711	4.07396	4.93396	-0.859996	0.171981	0.992064	27840	LL0000038416	37790773	37795865	-	downstream	30176	24884	NearestLocation	zfp36l1a
1	46673142	46673542	401	*	7.60012	7.39679	7.77831	-0.381517	0.171992	0.992064	2645	LL0000009349	46660213	46663997	-	upstream	-9345	9145	NearestLocation	ebpl
24	16274079	16274479	401	*	4.90645	5.28989	4.38268	0.907212	0.171997	0.992064	51949	LL0000002243	16207562	16209000	+	downstream	66717	65079	NearestLocation	BX005275.1
3	62403271	62403671	401	*	5.06798	4.6476	5.39311	-0.74551	0.172003	0.992064	60104	LL0000029202	62395665	62403550	-	overlapStart	79	121	NearestLocation	sox8b
7	46805830	46806230	401	*	3.9605	4.38978	3.34661	1.04317	0.172007	0.992064	74478	LL0000031229	46727697	46815022	-	inside	8992	8792	NearestLocation	tshz3b
8	19976912	19977312	401	*	8.95398	8.78327	9.10662	-0.323351	0.172064	0.99214	77321	LL0000018302	19946967	19977102	-	overlapStart	-10	190	NearestLocation	lpxn
2	38788963	38789363	401	*	3.17345	2.10851	3.77942	-1.67091	0.172073	0.99214	37601	LL0000004912	38742338	38890677	+	inside	46825	46625	NearestLocation	carmil3
23	18669265	18669665	401	*	8.05505	8.25897	7.81749	0.441482	0.172096	0.99214	48896	LL0000001295	18615242	18687515	-	inside	18050	17850	NearestLocation	arhgap4b
5	9634672	9635072	401	*	9.42366	9.27704	9.55675	-0.279705	0.17211	0.99214	63202	LL0000024613	9548941	9667438	-	inside	32566	32366	NearestLocation	sh2b3
10	439317	439717	401	*	6.89665	6.64475	7.11104	-0.466287	0.172132	0.99214	3651	LL0000018177	425753	435578	+	downstream	13764	3739	NearestLocation	LOC569920
21	21640672	21641072	401	*	7.40657	7.14856	7.62537	-0.476809	0.172137	0.99214	43666	LL0000004990	21633213	21641194	-	inside	322	122	NearestLocation	cbr1l
23	27491850	27492250	401	*	6.93367	6.66108	7.16284	-0.501758	0.172138	0.99214	49666	LL0000001530	27446929	27495994	-	inside	3944	3744	NearestLocation	atf7a
5	17255747	17256147	401	*	8.08098	7.86784	8.26666	-0.398819	0.172143	0.99214	63664	LL0000010177	17173626	17753961	+	inside	82321	82121	NearestLocation	fbrsl1
KN150565.1	14848	15248	401	*	6.90541	7.13227	6.6361	0.496172	0.172175	0.99214	83747	NA	NA	NA	NA	NA	NA	NA	NA	NA
24	22783651	22784051	401	*	5.77092	6.08911	5.36211	0.727002	0.172222	0.99214	52412	LL0000027940	22759451	22769996	+	downstream	24400	13655	NearestLocation	si:dkey-7n6.2
14	4086589	4086989	401	*	5.00119	4.32491	5.45981	-1.1349	0.172243	0.99214	16025	LL0000010749	4090432	4102259	+	upstream	-3643	3443	NearestLocation	FP103007.1
23	32913873	32914273	401	*	4.77581	4.09189	5.23789	-1.146	0.172243	0.99214	50162	LL0000022180	32573799	33038423	-	inside	124350	124150	NearestLocation	plxna2
6	18990900	18991300	401	*	8.02773	7.85053	8.18553	-0.334995	0.172246	0.99214	68685	LL0000007156	19025384	19054172	+	upstream	-34284	34084	NearestLocation	CR925723.4
1	53844080	53844480	401	*	5.7709	6.09995	5.34393	0.756026	0.172265	0.99214	3168	LL0000012500	53842344	53863926	+	inside	1936	1736	NearestLocation	ifngr1
4	76466559	76466959	401	*	4.90278	5.28332	4.38442	0.898898	0.172271	0.99214	62666	LL0000038708	76466702	76476810	+	overlapStart	57	143	NearestLocation	zgc:153116
12	21901431	21901831	401	*	8.36338	8.17673	8.52862	-0.351883	0.172277	0.99214	10576	LL0000032826	21788815	21791948	-	upstream	-109683	109483	NearestLocation	XLOC_005257
12	46891065	46891465	401	*	8.9564	8.77951	9.11395	-0.33444	0.172278	0.99214	12017	LL0000010089	46883761	46937956	+	inside	7504	7304	NearestLocation	fam53b
19	32888558	32888958	401	*	7.88148	7.69956	8.043	-0.343434	0.172284	0.99214	34154	LL0000013530	32864577	32888758	-	overlapStart	0	200	NearestLocation	laptm4b
14	11303766	11304166	401	*	5.74218	6.05723	5.33854	0.718686	0.17229	0.99214	16450	LL0000006424	11307214	11310767	-	downstream	6801	3048	NearestLocation	CR383680.2
2	34089413	34089813	401	*	6.13455	6.45717	5.71835	0.738822	0.172291	0.99214	37262	LL0000009487	34008798	34072218	-	upstream	-17395	17195	NearestLocation	eif2b3
8	75110	75510	401	*	3.99432	4.44141	3.34303	1.09838	0.172305	0.99214	76049	LL0000022684	68864	81761	+	inside	6446	6246	NearestLocation	prr16
1	2239290	2239690	401	*	4.36526	4.7521	3.8351	0.917002	0.172325	0.99214	216	LL0000023185	2221988	2249358	+	inside	17502	9668	NearestLocation	rap2ab
5	6114659	6115059	401	*	6.13413	6.42371	5.77145	0.652254	0.172364	0.99214	63022	LL0000014773	6042341	6305111	-	inside	190252	72318	NearestLocation	LOC101883723
1	2301710	2302110	401	*	7.84385	7.65412	8.0115	-0.357383	0.172367	0.99214	222	LL0000010140	2301958	2444210	+	overlapStart	-48	152	NearestLocation	farp1
25	18473888	18474288	401	*	8.36278	8.20031	8.5088	-0.308488	0.172373	0.99214	54766	LL0000030171	18475032	18496410	+	upstream	-944	744	NearestLocation	tes
15	32821506	32821906	401	*	5.72999	5.38229	6.00995	-0.627663	0.172379	0.99214	20888	LL0000008717	32821392	32891268	+	inside	314	114	NearestLocation	dclk1b
6	37512884	37513284	401	*	8.58859	8.42854	8.73264	-0.304101	0.17241	0.99214	69809	LL0000013001	37478765	37513133	-	overlapStart	49	151	NearestLocation	jade3
6	20645980	20646380	401	*	7.44465	7.22147	7.6379	-0.416429	0.17243	0.99214	68753	LL0000028534	20646227	20673300	+	overlapStart	-47	153	NearestLocation	slc19a1
16	34424847	34425247	401	*	5.71536	5.31086	6.03093	-0.720066	0.17245	0.99214	24137	LL0000006759	34400806	34425561	-	inside	514	314	NearestLocation	CR626886.2
1	21179715	21180115	401	*	7.45818	7.2452	7.64373	-0.398529	0.172465	0.99214	1110	LL0000027378	21135012	21204717	-	inside	24802	24602	NearestLocation	si:dkey-253i9.4
17	1449066	1449466	401	*	8.72584	8.56561	8.87003	-0.304416	0.172466	0.99214	25609	LL0000038324	1331759	1440914	-	upstream	-8352	8152	NearestLocation	zbtb42
7	55071018	55071418	401	*	5.04311	5.40309	4.56234	0.840744	0.17249	0.99214	74967	LL0000040076	55053249	55063466	-	upstream	-7752	7552	NearestLocation	nadsyn1
2	54589011	54589411	401	*	4.81968	4.36326	5.16588	-0.802623	0.172509	0.99214	38545	LL0000020156	54627923	54691717	+	upstream	-38712	38512	NearestLocation	ndufv2
17	6222663	6223063	401	*	7.00041	6.74592	7.21666	-0.47074	0.17251	0.99214	25774	LL0000022853	6112541	6202899	-	upstream	-19964	19764	NearestLocation	ptk2ba
11	2724782	2725182	401	*	6.29022	5.92261	6.58293	-0.660314	0.172512	0.99214	6744	LL0000018636	2710527	2760373	+	inside	14455	14255	NearestLocation	mapk14b
19	7717186	7717586	401	*	7.84622	7.6624	8.00925	-0.34685	0.172516	0.99214	32509	LL0000031371	7717436	7750753	+	overlapStart	-50	150	NearestLocation	tuft1b
4	9320363	9320763	401	*	6.89435	6.629	7.11839	-0.489386	0.172517	0.99214	60939	LL0000012823	9360532	9389364	+	upstream	-39969	39769	NearestLocation	ipo8
5	27344909	27345309	401	*	4.50613	3.97475	4.89361	-0.918867	0.172519	0.99214	64471	LL0000012008	27404082	27416181	+	upstream	-58973	58773	NearestLocation	hdr
20	34346177	34346577	401	*	6.73999	6.45901	6.97506	-0.516052	0.172528	0.99214	41005	LL0000012985	34320635	34341185	+	downstream	25742	4992	NearestLocation	ivns1abpa
8	44694828	44695228	401	*	6.37691	6.62044	6.08376	0.536684	0.172563	0.99214	78981	LL0000029505	44703854	44707937	+	upstream	-8826	8626	NearestLocation	star
16	22361281	22361681	401	*	3.8096	4.32349	3.00397	1.31952	0.172572	0.99214	23119	LL0000038654	22345469	22362818	+	inside	16012	1137	NearestLocation	zgc:123238
1	47605919	47606319	401	*	5.3628	4.96505	5.67425	-0.709202	0.172573	0.99214	2766	LL0000024648	47515821	47691312	+	inside	90298	84993	NearestLocation	sh3pxd2aa
19	4912556	4912956	401	*	6.59314	6.82009	6.3237	0.496394	0.172592	0.99214	32263	LL0000022430	4912811	4962402	+	overlapStart	-55	145	NearestLocation	ppp1r1b
18	11956837	11957237	401	*	5.7546	5.29086	6.10497	-0.814111	0.172593	0.99214	29206	LL0000028154	11968133	11973271	+	upstream	-11096	10896	NearestLocation	si:dkeyp-2c8.3
11	18203406	18203806	401	*	8.70875	8.55009	8.85169	-0.301599	0.172595	0.99214	7535	LL0000030419	18202405	18244570	+	inside	1201	1001	NearestLocation	tmcc1b
1	58814021	58814421	401	*	6.331	6.01716	6.58861	-0.571448	0.17261	0.99214	3489	LL0000015655	58801921	58805860	+	downstream	12300	8161	NearestLocation	LOC103909543
11	27721375	27721775	401	*	4.69822	4.22585	5.05348	-0.82763	0.17262	0.99214	8309	LL0000009972	27705970	27719269	-	upstream	-2306	2106	NearestLocation	fam120a
3	32417157	32417557	401	*	5.38767	4.95742	5.71864	-0.761217	0.172623	0.99214	58115	LL0000022694	32416948	32424303	+	inside	409	209	NearestLocation	prrg2
3	29968193	29968593	401	*	8.53919	8.73091	8.31804	0.412867	0.172639	0.99214	57883	LL0000001829	29949984	29968055	-	upstream	-338	138	NearestLocation	bcat2
13	49373402	49373802	401	*	5.06836	4.63695	5.40002	-0.76307	0.172665	0.99214	15477	LL0000016259	49283798	49315204	-	upstream	-58398	58198	NearestLocation	LOC103912043
14	30472373	30472773	401	*	5.36164	5.75668	4.81585	0.940827	0.172665	0.99214	17442	LL0000019020	30453342	30490763	-	inside	18190	17990	NearestLocation	micu3b
3	42002350	42002750	401	*	5.64016	5.23319	5.95723	-0.724038	0.172676	0.99214	58968	LL0000031343	41955201	42087423	-	inside	84873	47149	NearestLocation	ttyh3a
1	57470058	57470458	401	*	6.97981	7.20675	6.71038	0.496372	0.172686	0.99214	3361	LL0000015635	57461349	57467233	-	upstream	-3025	2825	NearestLocation	LOC103909461
20	48999916	49000316	401	*	4.8845	5.26787	4.36085	0.907026	0.172686	0.99214	41909	LL0000017237	48958543	48980450	-	upstream	-19666	19466	NearestLocation	LOC110438204
16	16977551	16977951	401	*	9.22788	9.05632	9.3812	-0.324879	0.172687	0.99214	22817	LL0000023904	16969086	16991808	+	inside	8665	8465	NearestLocation	rpl18
19	43822825	43823225	401	*	8.85965	8.70976	8.99542	-0.285662	0.172696	0.99214	34868	LL0000009575	43822968	43833995	+	overlapStart	57	143	NearestLocation	eloa
4	22467390	22467790	401	*	9.55593	9.40409	9.6933	-0.289216	0.17271	0.99214	62007	LL0000013429	22424256	22473363	-	inside	5773	5573	NearestLocation	kmt2e
5	44877081	44877481	401	*	5.28328	5.62179	4.84019	0.781599	0.172714	0.99214	65900	LL0000013053	44846280	44942760	+	inside	31001	30801	NearestLocation	kank1a
6	33738502	33738902	401	*	6.55084	6.82143	6.2175	0.603935	0.172717	0.99214	69592	LL0000007113	33813288	33835181	+	upstream	-74586	74386	NearestLocation	CR855206.2
5	55263355	55263755	401	*	6.25313	6.52124	5.92355	0.597692	0.172737	0.99214	66432	LL0000021457	55265203	55350089	+	upstream	-1648	1448	NearestLocation	pcsk5a
11	30504799	30505199	401	*	4.63267	4.99931	4.13988	0.859422	0.172742	0.99214	8494	LL0000018613	30365668	30508851	-	inside	3852	3652	NearestLocation	map4k3a
20	47531507	47531907	401	*	4.60524	4.98258	4.09285	0.889733	0.172776	0.99214	41812	LL0000004185	47549572	47550577	-	downstream	18870	17665	NearestLocation	CABZ01053323.1
23	28475968	28476368	401	*	3.90993	3.19817	4.38442	-1.18625	0.172798	0.99214	49766	LL0000030450	28482144	28487224	-	downstream	11056	5776	NearestLocation	tmem107l
3	34985695	34986095	401	*	8.0677	7.89207	8.22426	-0.332186	0.17281	0.99214	58420	LL0000028959	34985856	34995062	+	overlapStart	39	161	NearestLocation	smarce1
23	1171796	1172196	401	*	8.68362	8.86891	8.47098	0.397935	0.172815	0.99214	47840	LL0000031756	1159720	1444835	+	inside	12276	12076	NearestLocation	utrn
5	59080349	59080749	401	*	4.81432	4.35028	5.16487	-0.81459	0.172829	0.99214	66626	LL0000020764	59089693	59111982	-	downstream	31433	8944	NearestLocation	nup88
19	25934349	25934749	401	*	4.73944	4.241	5.1092	-0.868197	0.172834	0.99214	33598	LL0000013020	25970959	26158786	+	upstream	-36410	36210	NearestLocation	jarid2b
4	15366476	15366876	401	*	6.37241	6.08576	6.61143	-0.525677	0.17284	0.99214	61386	LL0000022182	15217927	15441751	-	inside	75075	74875	NearestLocation	plxna4
1	23620303	23620703	401	*	4.944	5.32325	4.42805	0.895205	0.172842	0.99214	1238	LL0000028149	23596731	23598674	-	upstream	-21829	21629	NearestLocation	si:dkeyp-26a9.7
20	5371241	5371641	401	*	6.12188	6.38899	5.79382	0.595169	0.172861	0.99214	39212	LL0000029343	5330502	5369223	-	upstream	-2218	2018	NearestLocation	sptlc2b
20	38524760	38525160	401	*	5.13356	4.45446	5.59346	-1.13899	0.172862	0.99214	41308	LL0000039612	38524827	38542085	+	overlapStart	133	67	NearestLocation	znf512
1	12376213	12376613	401	*	5.50768	5.81959	5.1092	0.710389	0.172871	0.99214	699	LL0000039239	12394205	12400783	+	upstream	-17792	17592	NearestLocation	zgc:77739
25	34270510	34270910	401	*	6.65519	6.88598	6.38031	0.505667	0.172896	0.992183	55526	LL0000001968	34246448	34270735	+	overlapEnd	24262	175	NearestLocation	bnip2
20	26960635	26961035	401	*	10.4699	10.3004	10.6216	-0.321249	0.172913	0.992183	40440	LL0000002443	26959533	26962756	-	inside	1921	1102	NearestLocation	BX248515.2
25	35190925	35191325	401	*	7.38909	7.1724	7.57744	-0.405048	0.172917	0.992183	55654	LL0000001074	35189555	35248861	+	inside	1570	1370	NearestLocation	ano5a
5	28149573	28149973	401	*	7.28634	7.07149	7.47329	-0.401802	0.17294	0.992183	64531	LL0000038510	28132551	28149791	-	overlapStart	18	182	NearestLocation	zgc:110329
7	38860655	38861055	401	*	6.05287	5.67053	6.35482	-0.684293	0.17294	0.992183	74017	LL0000021703	38821438	38861758	-	inside	903	703	NearestLocation	phf21aa
5	6433261	6433661	401	*	5.25004	5.57573	4.82871	0.747019	0.172952	0.992183	63032	LL0000004084	6398520	6434166	-	inside	705	505	NearestLocation	CABZ01037298.1
13	13041530	13041930	401	*	6.90636	6.62169	7.14401	-0.522314	0.172978	0.992183	13060	LL0000013607	13033424	13102879	+	inside	8306	8106	NearestLocation	letm1
23	190863	191263	401	*	6.95174	6.7137	7.15601	-0.442303	0.172979	0.992183	47744	LL0000017307	170710	184892	+	downstream	20353	5971	NearestLocation	LOC110438308
10	9379663	9380063	401	*	4.95316	4.50135	5.29671	-0.795362	0.172996	0.992183	4254	LL0000019460	9393338	9410281	-	downstream	30418	13275	NearestLocation	morn5
1	57960305	57960705	401	*	6.60822	6.34023	6.83414	-0.49391	0.173007	0.992183	3417	LL0000040321	57959711	57963904	+	inside	794	594	NearestLocation	LOC100537163
7	6518303	6518703	401	*	5.35984	4.0449	6.03616	-1.99126	0.173008	0.992183	71569	LL0000024798	6524041	6553720	-	downstream	35217	5338	NearestLocation	si:ch1073-220m6.1
6	33974621	33975021	401	*	6.28629	6.54167	5.97576	0.565914	0.173033	0.992258	69622	LL0000019484	33949280	33980881	-	inside	6060	5860	NearestLocation	mpl
24	21276962	21277362	401	*	6.09076	5.61541	6.44771	-0.832299	0.173063	0.992333	52280	LL0000001974	21206079	21258945	-	upstream	-18217	18017	NearestLocation	boc
24	10300269	10300669	401	*	5.61321	5.18779	5.94133	-0.753542	0.17307	0.992333	51640	LL0000021135	10302955	10344556	+	upstream	-2486	2286	NearestLocation	otulina
7	38897678	38898078	401	*	6.88505	6.62266	7.10698	-0.484318	0.173102	0.992382	74020	LL0000007283	38897836	38954972	+	overlapStart	42	158	NearestLocation	creb3l1
1	42558625	42559025	401	*	5.33163	5.64304	4.93396	0.709088	0.173116	0.992382	2349	LL0000018414	42774784	42779653	-	downstream	220828	215759	NearestLocation	lrrtm1
23	29791801	29792201	401	*	8.17512	8.00671	8.3259	-0.319188	0.173122	0.992382	49854	LL0000021800	29756603	29812667	-	inside	20666	20466	NearestLocation	pik3cd
7	62083678	62084078	401	*	8.52396	8.35197	8.67762	-0.325649	0.173137	0.992382	75425	LL0000023327	62080512	62210510	+	inside	3366	3166	NearestLocation	rbpjb
2	55982642	55983042	401	*	4.71647	5.09635	4.19937	0.896977	0.173147	0.992382	38630	LL0000020430	55982300	55990661	+	inside	542	342	NearestLocation	nmrk2
3	39379309	39379709	401	*	5.7336	5.36395	6.02759	-0.663632	0.173161	0.992382	58742	LL0000001274	39313052	39363065	-	upstream	-16444	16244	NearestLocation	arhgap23a
25	24063697	24064097	401	*	7.20912	6.98491	7.40312	-0.418217	0.17317	0.992382	55094	LL0000012531	24039364	24053582	-	upstream	-10315	10115	NearestLocation	igf2b
16	29746353	29746753	401	*	6.41196	6.12847	6.64879	-0.520316	0.173179	0.992382	23798	LL0000030721	29698565	29714540	-	upstream	-32013	31813	NearestLocation	tnfaip8l2b
6	9763255	9763655	401	*	3.26511	3.79139	2.42805	1.36334	0.173192	0.992382	68125	LL0000005352	9744475	9792004	-	inside	28549	18780	NearestLocation	cdk15
1	9514061	9514461	401	*	4.53373	4.94822	3.94985	0.998379	0.173199	0.992382	535	LL0000026214	9496576	9527411	-	inside	13150	12950	NearestLocation	si:ch73-12o23.1
23	17015537	17015937	401	*	5.28271	5.6709	4.74998	0.920928	0.173223	0.992382	48777	LL0000009117	16981929	17004783	-	upstream	-10954	10754	NearestLocation	dnmt3bb.2
6	8712714	8713114	401	*	6.24982	5.79738	6.59373	-0.796352	0.173237	0.992382	68063	LL0000007255	8705149	8871084	+	inside	7765	7565	NearestLocation	CR954285.1
16	24429011	24429411	401	*	6.56538	6.80903	6.27205	0.53699	0.17324	0.992382	23269	LL0000007682	24516092	24517092	+	upstream	-86881	86681	NearestLocation	CT867948.1
8	26368012	26368412	401	*	6.24988	6.50072	5.94606	0.554664	0.173252	0.992382	77950	LL0000006985	26329818	26368366	-	overlapStart	154	46	NearestLocation	CR847503.2
18	41870372	41870772	401	*	5.21543	5.54167	4.79317	0.748508	0.173257	0.992382	31294	LL0000021672	41819754	41839771	+	downstream	50818	30601	NearestLocation	pgr
16	32340004	32340404	401	*	4.45419	3.93989	4.83255	-0.892656	0.173288	0.992382	24009	LL0000007110	32305253	32364200	+	inside	34951	23796	NearestLocation	CR854989.1
2	35414613	35415013	401	*	4.3835	3.81183	4.79185	-0.980026	0.173316	0.992382	37287	LL0000007133	35482156	35497938	+	upstream	-67343	67143	NearestLocation	CR855337.1
23	23940667	23941067	401	*	7.00896	6.76456	7.21788	-0.453323	0.173327	0.992382	49360	LL0000022872	23918203	23999214	+	inside	22664	22464	NearestLocation	ptpn11b
6	15686565	15686965	401	*	5.45211	5.00848	5.79092	-0.782435	0.173332	0.992382	68538	LL0000031122	15651977	15653494	-	upstream	-33271	33071	NearestLocation	trim63a
24	7935128	7935528	401	*	5.10399	4.52671	5.51517	-0.988465	0.173335	0.992382	51511	LL0000001929	7988458	7995960	-	downstream	60632	52930	NearestLocation	bloc1s5
6	31723196	31723596	401	*	6.86399	7.1567	6.49636	0.660348	0.173346	0.992382	69462	LL0000004733	31590751	31740063	-	inside	16667	16467	NearestLocation	cachd1
23	21215395	21215795	401	*	6.60731	7.19104	5.611	1.58004	0.173359	0.992382	49118	LL0000027047	21181074	21183266	+	downstream	34521	32129	NearestLocation	si:dkey-201k7.1
4	27794750	27795150	401	*	5.89165	6.26639	5.38406	0.882339	0.17337	0.992382	62318	LL0000030005	27626869	27897315	-	inside	102365	102165	NearestLocation	tbc1d22a
24	23990610	23991010	401	*	4.83272	5.19766	4.34303	0.854627	0.173373	0.992382	52470	LL0000011176	23976761	23986327	-	upstream	-4483	4283	NearestLocation	gb:co360592
24	2318183	2318583	401	*	6.93	6.67742	7.14489	-0.467471	0.173374	0.992382	51155	LL0000025916	2318351	2344468	+	overlapStart	32	168	NearestLocation	si:ch211-266d19.4
3	7635245	7635645	401	*	3.70067	2.94175	4.1954	-1.25365	0.173427	0.992488	56198	LL0000013046	7654655	7656059	-	downstream	20614	19010	NearestLocation	junbb
1	44417946	44418346	401	*	5.41852	5.0073	5.73815	-0.730845	0.173429	0.992488	2440	LL0000007362	44421920	44434707	-	downstream	16561	3574	NearestLocation	cryba1l2
23	2850822	2851222	401	*	4.60884	5.01584	4.0398	0.976037	0.173432	0.992488	47938	LL0000039301	2872855	2901167	-	downstream	50145	21633	NearestLocation	zhx3
3	47598913	47599313	401	*	5.31784	4.71062	5.74388	-1.03325	0.173459	0.992488	59251	LL0000013866	47552353	47554777	+	downstream	46760	44136	NearestLocation	LO018532.1
10	43093939	43094339	401	*	5.36205	4.97354	5.66782	-0.694285	0.173462	0.992488	6289	LL0000038228	43088270	43184354	+	inside	5869	5669	NearestLocation	xrcc4
8	23515525	23515925	401	*	6.91763	7.18276	6.59255	0.590217	0.173471	0.992488	77649	LL0000024431	23485079	23558048	+	inside	30646	30446	NearestLocation	sema3gb
23	35889014	35889414	401	*	6.20406	5.89063	6.4614	-0.570769	0.173501	0.992488	50372	LL0000023202	35847071	35965404	+	inside	42143	41943	NearestLocation	rarga
15	45207486	45207886	401	*	8.58037	8.38936	8.74901	-0.359654	0.173521	0.992488	21608	LL0000009310	45008322	45249305	-	inside	41619	41419	NearestLocation	DYNC2H1
12	27943047	27943447	401	*	8.67429	8.49946	8.83021	-0.330746	0.17353	0.992488	11076	LL0000004047	28117365	28181720	+	upstream	-174118	173918	NearestLocation	CABZ01027646.1
8	52229088	52229488	401	*	6.37302	6.0779	6.6179	-0.539999	0.17354	0.992488	79369	LL0000030087	52106818	52230115	-	inside	827	627	NearestLocation	tcf7l1b
6	58429784	58430184	401	*	4.53445	4.91303	4.01976	0.893275	0.173548	0.992488	71131	LL0000013196	58406014	58499844	+	inside	23970	23770	NearestLocation	kcnq2b
6	28598756	28599156	401	*	5.66744	5.31636	5.9496	-0.63324	0.173552	0.992488	69194	LL0000030892	28752943	28790319	+	upstream	-153987	153787	NearestLocation	tprg1
19	31402346	31402746	401	*	8.94904	8.76966	9.10856	-0.338894	0.173555	0.992488	33981	LL0000030447	31388392	31402483	-	overlapStart	-63	137	NearestLocation	tmem106bb
11	21364665	21365065	401	*	6.33739	6.6091	6.00235	0.606746	0.173579	0.992488	7760	LL0000023243	21278611	21363834	-	upstream	-1031	831	NearestLocation	RASSF5
16	13965305	13965705	401	*	4.49816	3.92308	4.90823	-0.985144	0.173584	0.992488	22674	LL0000027978	13955586	13965518	-	overlapStart	13	187	NearestLocation	si:dkey-85k15.4
8	35065549	35065949	401	*	4.61919	5.00966	4.08214	0.927518	0.173594	0.992488	78513	LL0000040523	35032138	35034401	+	downstream	33611	31148	NearestLocation	LOC100007007
5	48537435	48537835	401	*	7.34045	7.02928	7.59626	-0.566977	0.173605	0.992488	66066	LL0000018729	48656055	48664737	-	downstream	127102	118220	NearestLocation	mblac2
7	20177872	20178272	401	*	6.35283	6.0217	6.62197	-0.60027	0.173606	0.992488	72328	LL0000000140	20058505	20158380	-	upstream	-19692	19492	NearestLocation	acap1
16	50038964	50039364	401	*	7.24754	7.03103	7.43576	-0.404728	0.173626	0.992488	25195	LL0000031473	50006145	50078469	+	inside	33019	32819	NearestLocation	ube2e2
5	43428270	43428670	401	*	4.84352	4.30823	5.23306	-0.924832	0.173634	0.992488	65802	LL0000023652	43427841	43509151	+	inside	629	429	NearestLocation	rhobtb4
18	17269713	17270113	401	*	6.29007	5.90687	6.59255	-0.685675	0.173663	0.992488	29605	LL0000031059	17151916	17174668	+	downstream	117997	95045	NearestLocation	trhr2
21	15601000	15601400	401	*	8.48046	8.26272	8.66961	-0.406893	0.173675	0.992488	43233	LL0000028951	15592426	15621361	+	inside	8774	8574	NearestLocation	smarcb1b
4	21222665	21223065	401	*	4.47322	4.84889	3.9639	0.884982	0.173688	0.992488	61910	LL0000015008	21028136	21032493	+	downstream	194729	190172	NearestLocation	LOC101884898
14	30725317	30725717	401	*	6.01014	5.49442	6.38927	-0.894858	0.173689	0.992488	17459	LL0000010350	30713725	30724179	-	upstream	-1338	1138	NearestLocation	fibpa
18	30191953	30192353	401	*	9.60787	9.45605	9.74523	-0.289178	0.173689	0.992488	30605	LL0000011793	30157034	30480827	+	inside	35119	34919	NearestLocation	gse1
8	4827973	4828373	401	*	4.7221	5.11236	4.18544	0.926923	0.1737	0.992488	76320	LL0000009796	4838114	4850816	+	upstream	-9941	9741	NearestLocation	es1
12	23566800	23567200	401	*	8.18239	7.97908	8.36055	-0.381463	0.173715	0.992506	10710	LL0000016925	23589018	23603275	+	upstream	-22018	21818	NearestLocation	LOC108191717
KN150425.1	66809	67209	401	*	4.69823	5.06604	4.20332	0.862718	0.17373	0.992519	83637	NA	NA	NA	NA	NA	NA	NA	NA	NA
21	9673196	9673596	401	*	6.68235	6.91342	6.40708	0.506347	0.17374	0.992519	42892	LL0000018630	9576141	9722998	+	inside	97255	49402	NearestLocation	mapk10
10	20503127	20503527	401	*	6.13184	5.09773	6.72799	-1.63026	0.173764	0.992587	4896	LL0000040003	20483745	20491530	+	downstream	19582	11597	NearestLocation	LOC108191475
7	12343246	12343646	401	*	4.67192	5.06519	4.12953	0.935664	0.173806	0.992594	71814	LL0000024226	12371061	12382991	+	upstream	-27615	27415	NearestLocation	saxo2
3	23707315	23707715	401	*	6.26296	5.94746	6.52169	-0.574238	0.173822	0.992594	57340	LL0000012259	23707691	23710095	+	overlapStart	-176	24	NearestLocation	hoxb5a
12	11663403	11663803	401	*	5.04575	5.40891	4.55926	0.849652	0.173841	0.992594	10129	LL0000031960	11650146	11763658	+	inside	13457	13257	NearestLocation	waplb
10	201731	202131	401	*	9.35516	9.19693	9.49774	-0.300809	0.173853	0.992594	3606	LL0000022786	206996	210703	-	downstream	8772	4865	NearestLocation	psmg1
23	22499646	22500046	401	*	4.84993	5.19636	4.39311	0.803254	0.173855	0.992594	49181	LL0000029330	22496314	22529794	-	inside	29948	3332	NearestLocation	spsb1
9	4092951	4093351	401	*	3.74744	3.07283	4.2053	-1.13247	0.17388	0.992594	79888	LL0000019859	4024227	4145653	-	inside	52502	52302	NearestLocation	mylka
5	50538512	50538912	401	*	4.33627	4.74113	3.77145	0.969683	0.173883	0.992594	66171	LL0000028906	50371463	50437164	+	downstream	167249	101348	NearestLocation	slf1
3	35158119	35158519	401	*	6.23657	5.92574	6.49215	-0.566405	0.173909	0.992594	58444	LL0000004771	35270420	35376003	+	upstream	-112101	111901	NearestLocation	cacng3b
14	15768703	15769103	401	*	8.62001	8.45086	8.77139	-0.32053	0.173913	0.992594	16612	LL0000009777	15768912	15815146	+	overlapStart	-9	191	NearestLocation	ergic1
5	49644133	49644533	401	*	5.17548	4.7521	5.50239	-0.750286	0.173919	0.992594	66121	LL0000006816	49734238	49743095	-	downstream	98762	89705	NearestLocation	CR751602.1
21	22568156	22568556	401	*	4.52949	4.90418	4.022	0.882179	0.17393	0.992594	43717	LL0000034742	22568143	22569374	+	inside	213	13	NearestLocation	XLOC_019599
1	51281909	51282309	401	*	5.55937	5.1961	5.84932	-0.653218	0.173933	0.992594	2936	LL0000018694	51281817	51377850	+	inside	292	92	NearestLocation	mast1a
23	27386331	27386731	401	*	6.07829	6.36637	5.71795	0.648423	0.17394	0.992594	49642	LL0000028073	27352072	27356678	+	downstream	34459	29653	NearestLocation	si:dkey-9p24.5
23	42803887	42804287	401	*	4.76049	5.1436	4.23733	0.906264	0.173953	0.992594	50806	LL0000019850	42810055	42823419	+	upstream	-5968	5768	NearestLocation	myl9a
3	33075587	33075987	401	*	5.55049	5.14521	5.86653	-0.721317	0.173966	0.992594	58220	LL0000006566	33045883	33048390	+	downstream	29904	27197	NearestLocation	CR392003.1
16	40702435	40702835	401	*	7.55918	7.24664	7.81593	-0.569287	0.173992	0.992594	24558	LL0000002692	40681928	40682703	-	upstream	-19932	19732	NearestLocation	BX324007.1
20	51398919	51399319	401	*	8.85583	8.68385	9.00947	-0.325618	0.173995	0.992594	41984	LL0000026590	51396223	51399133	-	overlapStart	14	186	NearestLocation	si:ch73-91k6.2
6	8734709	8735109	401	*	6.40806	5.9746	6.74093	-0.76633	0.174016	0.992594	68067	LL0000004959	8707812	8736766	-	inside	1857	1657	NearestLocation	cavin2b
2	47956261	47956661	401	*	7.90313	7.72766	8.05955	-0.331888	0.174028	0.992594	38160	LL0000011030	47955160	47957673	-	inside	1212	1012	NearestLocation	fzd8b
16	32198879	32199279	401	*	6.13421	5.78624	6.41435	-0.628109	0.174033	0.992594	23991	LL0000024111	32197554	32204470	-	inside	5391	1325	NearestLocation	rwdd1
5	37655395	37655795	401	*	7.99904	8.15664	7.82209	0.334546	0.174046	0.992594	65352	LL0000029338	37618814	37711847	+	inside	36781	36581	NearestLocation	sptbn2
8	4519123	4519523	401	*	5.28772	5.61444	4.86465	0.749788	0.174047	0.992594	76290	LL0000025272	4445232	4515959	-	upstream	-3364	3164	NearestLocation	si:ch211-166a6.5
5	35743574	35743974	401	*	8.5429	8.37733	8.69141	-0.314083	0.174048	0.992594	65187	LL0000020890	35682618	35743769	-	overlapStart	-5	195	NearestLocation	ophn1
25	977870	978270	401	*	5.97989	5.64247	6.25316	-0.610688	0.174049	0.992594	53716	LL0000039632	817028	998096	-	inside	20026	19826	NearestLocation	znf609a
21	3931346	3931746	401	*	5.99647	6.30102	5.60994	0.691074	0.174067	0.992631	42543	LL0000024544	3928868	3974015	+	inside	2678	2478	NearestLocation	setx
8	39581863	39582263	401	*	2.96927	3.53779	2.01751	1.52028	0.174089	0.992655	78675	LL0000019639	39607393	39647520	+	upstream	-25330	25130	NearestLocation	msi1
4	8612707	8613107	401	*	7.84706	7.66797	8.00636	-0.338394	0.174095	0.992655	60863	LL0000010180	8607012	8611951	-	upstream	-956	756	NearestLocation	fbxl14b
16	52894375	52894775	401	*	7.06488	6.82194	7.27275	-0.450813	0.174115	0.992697	25362	LL0000039878	52866051	52879741	-	upstream	-14834	14634	NearestLocation	LOC100333482
24	26953899	26954299	401	*	5.07056	5.4473	4.55926	0.888038	0.174177	0.992984	52697	LL0000019645	26939653	26946225	-	upstream	-7874	7674	NearestLocation	msl2b
23	28823145	28823545	401	*	7.35478	7.12357	7.55399	-0.430417	0.174201	0.992994	49788	LL0000021614	28809002	28925757	+	inside	14343	14143	NearestLocation	pex14
1	35529688	35530088	401	*	5.87343	5.54167	6.14298	-0.601303	0.174202	0.992994	1871	LL0000011047	35494696	35609663	+	inside	35192	34992	NearestLocation	gab1
24	11014258	11014658	401	*	6.08924	5.6653	6.41648	-0.751179	0.174228	0.992997	51725	LL0000001442	10897768	11057305	-	inside	42847	42647	NearestLocation	asap1b
17	33438220	33438620	401	*	4.94662	4.44141	5.32006	-0.878648	0.174239	0.992997	27572	LL0000029039	33433566	33441020	+	inside	4854	2400	NearestLocation	snap23.2
22	5682355	5682755	401	*	5.93476	5.4644	6.2889	-0.8245	0.174249	0.992997	45548	LL0000009099	5682612	5700482	+	overlapStart	-57	143	NearestLocation	dnase1l4.2
20	46676194	46676594	401	*	4.258	4.66979	3.67953	0.990256	0.17425	0.992997	41745	LL0000000729	46614805	46694573	-	inside	18179	17979	NearestLocation	AL929435.2
3	36184133	36184533	401	*	6.57024	6.29631	6.80037	-0.504054	0.174266	0.993023	58531	LL0000003548	36170943	36171968	-	upstream	-12365	12165	NearestLocation	BX897685.1
25	23511077	23511477	401	*	5.16125	4.69127	5.51517	-0.823906	0.1743	0.993089	55065	LL0000007793	23513713	23544998	+	upstream	-2436	2236	NearestLocation	CU024870.2
13	33634261	33634661	401	*	9.05795	8.89091	9.20765	-0.316734	0.174306	0.993089	14508	LL0000024027	33611703	33639050	-	inside	4589	4389	NearestLocation	rrbp1a
23	17865856	17866256	401	*	8.34068	8.16255	8.49921	-0.336654	0.174313	0.993089	48852	LL0000030213	17847040	17866100	-	overlapStart	44	156	NearestLocation	tfip11
24	14294012	14294412	401	*	7.25101	7.45841	7.0087	0.449711	0.174377	0.993364	51856	LL0000020070	14240196	14445137	+	inside	54016	53816	NearestLocation	ncoa2
3	14101782	14102182	401	*	8.73222	8.58268	8.86769	-0.28501	0.174397	0.993364	56511	LL0000020261	14097540	14103551	-	inside	1569	1369	NearestLocation	nfil3-6
2	48703904	48704304	401	*	1.15359	0	2.02647	-2.02647	0.174409	0.993364	38246	LL0000027735	48685918	48693669	+	downstream	18186	10235	NearestLocation	si:dkey-53k12.1
11	29061598	29061998	401	*	5.07969	4.42779	5.52706	-1.09927	0.174419	0.993364	8402	LL0000012616	28642913	29082469	-	inside	20671	20471	NearestLocation	igsf21a
13	33662249	33662649	401	*	7.67229	7.44196	7.87086	-0.428904	0.174421	0.993364	14515	LL0000027873	33658871	33662523	-	overlapStart	74	126	NearestLocation	si:dkey-76k16.6
21	26449631	26450031	401	*	7.82008	7.62381	7.99281	-0.369001	0.174442	0.993418	43959	LL0000006261	26482517	26489393	+	upstream	-32686	32486	NearestLocation	CR354383.1
21	13315172	13315572	401	*	4.06876	3.46483	4.49319	-1.02836	0.174459	0.993449	43108	LL0000029081	13327527	13331030	+	upstream	-12155	11955	NearestLocation	snrpd3l
6	21317398	21317798	401	*	5.69448	5.18178	6.07199	-0.890207	0.174496	0.993592	68792	LL0000004774	21395051	21455822	+	upstream	-77453	77253	NearestLocation	cacng5a
18	12854287	12854687	401	*	5.82358	5.48299	6.09892	-0.61593	0.17453	0.993698	29293	LL0000021294	12836789	12858082	-	inside	3595	3395	NearestLocation	parp12a
1	51420855	51421255	401	*	8.07516	8.23266	7.89835	0.334307	0.174539	0.993698	2944	LL0000000234	51407471	51428219	+	inside	13584	6964	NearestLocation	actr2a
16	21243472	21243872	401	*	5.71923	5.35563	6.00939	-0.65376	0.174557	0.993723	23024	LL0000021090	21220135	21418775	+	inside	23537	23337	NearestLocation	osbpl3b
1	50539232	50539632	401	*	6.96169	6.71651	7.1712	-0.454689	0.174567	0.993723	2867	LL0000022017	50538096	50558840	+	inside	1336	1136	NearestLocation	pkd2
7	30728178	30728578	401	*	6.84517	6.59826	7.05594	-0.457686	0.17459	0.993787	73292	LL0000019710	30725298	30771377	+	inside	3080	2880	NearestLocation	mtmr10
20	29587741	29588141	401	*	8.41195	8.23	8.57349	-0.343492	0.174624	0.993918	40670	LL0000000268	29586529	29618859	+	inside	1412	1212	NearestLocation	adam17b
17	51862103	51862503	401	*	7.99631	7.7868	8.17921	-0.392415	0.174674	0.994042	28526	LL0000020744	51821896	51893156	-	inside	30853	30653	NearestLocation	numb
18	47245376	47245776	401	*	5.39562	5.70572	5.00008	0.705638	0.174682	0.994042	31567	LL0000023307	47301060	47307554	+	upstream	-55484	55284	NearestLocation	rbm7
8	11424644	11425044	401	*	7.56241	7.3662	7.7351	-0.368903	0.174696	0.994042	76726	LL0000030346	11424848	11493840	+	overlapStart	-4	196	NearestLocation	tjp2b
15	37093725	37094125	401	*	8.16003	7.98786	8.31382	-0.325952	0.174702	0.994042	21144	LL0000039363	37022018	37104165	-	inside	10240	10040	NearestLocation	zmp:0000001114
25	27801641	27802041	401	*	3.84409	4.31158	3.14812	1.16346	0.174733	0.994042	55236	LL0000013743	27814179	27820009	-	downstream	18168	12138	NearestLocation	lmod2a
15	3108537	3108937	401	*	7.72068	7.52	7.89682	-0.376824	0.174749	0.994042	18989	LL0000028918	3085748	3096150	-	upstream	-12587	12387	NearestLocation	slitrk5a
20	44474035	44474435	401	*	8.13846	7.95513	8.3011	-0.345974	0.174758	0.994042	41637	LL0000019767	44372745	44460789	-	upstream	-13446	13246	NearestLocation	mut
9	54948061	54948461	401	*	4.62896	4.99127	4.14401	0.847259	0.174766	0.994042	82915	LL0000010127	54946499	54981471	-	inside	33210	1562	NearestLocation	fancb
3	28112355	28112755	401	*	6.18041	6.48702	5.79054	0.696483	0.174768	0.994042	57763	LL0000030454	27929505	27952302	+	downstream	183050	160053	NearestLocation	TMEM114
15	45959982	45960382	401	*	4.30021	4.69053	3.76344	0.927098	0.17477	0.994042	21646	LL0000018311	45994123	46136153	+	upstream	-33941	33741	NearestLocation	lrfn1
7	39058942	39059342	401	*	6.03389	5.66511	6.32733	-0.662213	0.174786	0.994042	74041	LL0000006392	38973601	38980678	-	upstream	-78464	78264	NearestLocation	CR382325.1
21	42829514	42829914	401	*	4.72352	4.22585	5.09285	-0.866996	0.174788	0.994042	44838	LL0000029543	42784401	42867730	-	inside	38016	37816	NearestLocation	stk10
24	10995713	10996113	401	*	5.97869	5.61599	6.26827	-0.652283	0.1748	0.994044	51723	LL0000019295	10948064	10948145	-	upstream	-47768	47568	NearestLocation	mir7147
3	23721503	23721903	401	*	6.4264	6.10023	6.69225	-0.592025	0.17485	0.994192	57345	LL0000019067	23720651	23720745	+	downstream	1052	758	NearestLocation	mir10c
11	36690961	36691361	401	*	4.48725	3.97475	4.86465	-0.889907	0.174866	0.994192	8844	LL0000006676	36484562	36687161	-	upstream	-4000	3800	NearestLocation	CR457444.1
24	9212660	9213060	401	*	5.81754	6.15124	5.38268	0.768555	0.174872	0.994192	51570	LL0000007930	9269949	9286635	-	downstream	73775	56889	NearestLocation	CU459174.1
7	5051467	5051867	401	*	5.14112	5.46461	4.72347	0.741141	0.174874	0.994192	71452	LL0000025948	5052336	5070958	+	upstream	-669	469	NearestLocation	si:ch211-272h9.6
18	25937938	25938338	401	*	6.36081	6.07382	6.60007	-0.526247	0.174905	0.9943	30369	LL0000024435	25777915	25938395	-	inside	257	57	NearestLocation	sema4ba
3	25012506	25012906	401	*	5.95479	6.24276	5.59465	0.64811	0.174929	0.994373	57459	LL0000008843	24973025	24980067	-	upstream	-32639	32439	NearestLocation	desi1a
2	6527001	6527401	401	*	7.46474	7.25406	7.64853	-0.394465	0.174941	0.994374	35566	LL0000023599	6511499	6519017	-	upstream	-8184	7984	NearestLocation	rgs1
5	66685125	66685525	401	*	5.07704	4.6158	5.426	-0.810203	0.174964	0.994434	67107	LL0000019424	66674364	66703546	-	inside	18221	10761	NearestLocation	mn1b
KN149880.1	1770	2170	401	*	5.50552	5.9075	4.94631	0.961195	0.175007	0.994614	83178	NA	NA	NA	NA	NA	NA	NA	NA	NA
2	10453997	10454397	401	*	5.37628	5.72057	4.9232	0.797364	0.175089	0.994629	35772	LL0000024286	10396579	10450784	-	upstream	-3413	3213	NearestLocation	scinlb
8	25642154	25642554	401	*	4.70293	4.22534	5.06113	-0.835787	0.175089	0.994629	77862	LL0000031963	25629699	25645349	+	inside	12655	2795	NearestLocation	wasa
20	35841425	35841825	401	*	9.56273	9.39866	9.71003	-0.311369	0.175098	0.994629	41122	LL0000030731	35797998	35841570	-	overlapStart	-55	145	NearestLocation	tnfrsf21
3	36259733	36260133	401	*	8.57403	8.41916	8.71387	-0.294712	0.175101	0.994629	58545	LL0000023116	36248851	36260102	-	overlapStart	169	31	NearestLocation	rac3a
9	34219127	34219527	401	*	8.9635	8.80838	9.10355	-0.295171	0.175101	0.994629	81859	LL0000008705	34165330	34219375	-	overlapStart	48	152	NearestLocation	dcaf6
7	71354753	71355153	401	*	3.10861	3.64798	2.23733	1.41064	0.175108	0.994629	75818	LL0000029147	71335815	71340494	+	downstream	19138	14259	NearestLocation	sod3a
7	34556763	34557163	401	*	4.36463	3.79071	4.77411	-0.983406	0.175111	0.994629	73649	LL0000010344	34548806	34618319	+	inside	8157	7957	NearestLocation	fhod1
9	50244614	50245014	401	*	3.69485	4.1519	3.022	1.12991	0.175113	0.994629	82699	LL0000011695	50244715	50340720	+	overlapStart	99	101	NearestLocation	GRB14
15	44052760	44053160	401	*	8.11333	7.94237	8.26617	-0.323799	0.17512	0.994629	21558	LL0000020743	44020712	44052935	-	overlapStart	-25	175	NearestLocation	numa1
16	34493947	34494347	401	*	5.84554	5.47533	6.13988	-0.664557	0.175133	0.994629	24145	LL0000025866	34479064	34501919	+	inside	15083	7572	NearestLocation	si:ch211-255i3.4
21	42803241	42803641	401	*	9.93691	9.77578	10.0818	-0.306067	0.17514	0.994629	44834	LL0000029543	42784401	42867730	-	inside	64289	18840	NearestLocation	stk10
12	24529364	24529764	401	*	5.17802	5.61444	4.54932	1.06513	0.175159	0.994666	10770	LL0000032760	24657184	24664165	+	upstream	-127620	127420	NearestLocation	XLOC_004681
22	14385578	14385978	401	*	4.10253	4.51263	3.52739	0.985239	0.17518	0.994673	46279	LL0000028122	14350722	14361174	-	upstream	-24604	24404	NearestLocation	si:dkeyp-122a9.2
7	16532736	16533136	401	*	5.64494	5.96063	5.24022	0.720408	0.175194	0.994673	72074	LL0000038374	16509201	16549089	+	inside	23735	15953	NearestLocation	zdhhc13
4	2149450	2149850	401	*	4.04681	4.47682	3.43142	1.0454	0.175195	0.994673	60364	LL0000013108	2060524	2197078	-	inside	47428	47228	NearestLocation	kcnc2
3	30732757	30733157	401	*	7.70321	7.87319	7.51048	0.362717	0.175277	0.995059	57936	LL0000023533	30694783	30694872	+	downstream	38174	37885	NearestLocation	RF00604
3	27516840	27517240	401	*	3.24053	3.75175	2.44151	1.31024	0.175287	0.995059	57704	LL0000039201	27595037	27601812	-	downstream	84772	77797	NearestLocation	zgc:66160
10	20113630	20114030	401	*	8.4831	8.65591	8.28675	0.369165	0.175317	0.995159	4838	LL0000009014	20108432	20147593	+	inside	5398	5198	NearestLocation	dmtn
21	31241044	31241444	401	*	7.93204	7.74109	8.10065	-0.359557	0.175358	0.99529	44287	LL0000030897	31232873	31241254	-	overlapStart	10	190	NearestLocation	tpst1l
6	1587206	1587606	401	*	5.75766	6.09829	5.31092	0.787367	0.175363	0.99529	67632	LL0000038662	1567446	1591128	-	inside	3722	3522	NearestLocation	zgc:123305
2	36173050	36173450	401	*	7.32702	6.99171	7.59891	-0.607198	0.175392	0.995386	37376	LL0000030908	36187180	36187673	-	downstream	14423	13730	NearestLocation	tradv1
1	12546268	12546668	401	*	5.0041	5.42182	4.41374	1.00808	0.175463	0.995584	707	LL0000008044	12672817	12676287	+	upstream	-126349	126149	NearestLocation	CU550719.2
10	6303398	6303798	401	*	6.06145	5.64892	6.38188	-0.732952	0.175469	0.995584	4017	LL0000030875	6318196	6375394	+	upstream	-14598	14398	NearestLocation	tpm2
11	1224481	1224881	401	*	2.92749	0	3.92749	-3.92749	0.175484	0.995584	6620	LL0000028827	1094198	1134810	-	upstream	-89871	89671	NearestLocation	slc6a11b
6	4249487	4250196	710	*	7.4424	7.16036	7.67821	-0.517851	0.175486	0.995584	67803	LL0000020013	4251791	4368832	+	upstream	-1949	1595	NearestLocation	nbeal1
13	4552016	4552416	401	*	6.42173	6.66941	6.12253	0.546878	0.175486	0.995584	12522	LL0000021489	4466140	4621230	+	inside	86076	68814	NearestLocation	pde10a
14	34092639	34093039	401	*	6.09006	5.73044	6.37769	-0.647251	0.175526	0.995712	17828	LL0000012957	34045284	34074510	-	upstream	-18329	18129	NearestLocation	itk
3	40925905	40926305	401	*	9.56422	9.40956	9.70389	-0.294332	0.175553	0.995712	58885	LL0000010602	40899258	40933467	-	inside	7362	7162	NearestLocation	foxk1
15	4362947	4363347	401	*	7.19394	7.49141	6.81875	0.672656	0.175555	0.995712	19121	LL0000033178	4333389	4335484	+	downstream	29758	27463	NearestLocation	XLOC_008202
23	36358047	36358447	401	*	7.76233	7.57044	7.93166	-0.361216	0.175566	0.995712	50434	LL0000006067	36340520	36354106	+	downstream	17727	3941	NearestLocation	copz1
17	16654048	16654448	401	*	5.1911	4.78176	5.50959	-0.727838	0.175568	0.995712	26346	LL0000029584	16755275	16808413	+	upstream	-101027	100827	NearestLocation	ston2
13	36391358	36391758	401	*	8.862	8.68364	9.02072	-0.337075	0.175599	0.995772	14723	LL0000000226	36321088	36391531	-	overlapStart	-27	173	NearestLocation	actn1
13	31829019	31829419	401	*	5.04304	4.58288	5.39138	-0.808494	0.175602	0.995772	14368	LL0000024522	31805824	31830158	-	inside	939	739	NearestLocation	sertad4
3	19996563	19996963	401	*	7.15868	6.93501	7.35228	-0.417272	0.175633	0.995876	57031	LL0000007146	19986341	19996993	-	inside	230	30	NearestLocation	CR855865.1
5	30696423	30696823	401	*	7.49506	7.67305	7.29198	0.381067	0.17565	0.995909	64745	LL0000001610	30699260	30701891	+	upstream	-2637	2437	NearestLocation	atp5l
12	7872756	7873156	401	*	6.5338	6.19675	6.80683	-0.610079	0.17569	0.995965	9891	LL0000003085	7865470	7870791	+	downstream	7486	1965	NearestLocation	BX548028.1
2	56731423	56731823	401	*	7.90461	7.6814	8.09786	-0.41646	0.175717	0.995965	38677	LL0000034400	56765051	56772065	-	downstream	40442	33228	NearestLocation	XLOC_017135
18	36706577	36706977	401	*	4.93096	4.48829	5.26922	-0.780925	0.175719	0.995965	30929	LL0000033801	36734933	36737615	+	upstream	-28156	27956	NearestLocation	XLOC_013086
9	52995822	52996222	401	*	5.82728	5.48829	6.10157	-0.613282	0.175736	0.995965	82834	LL0000004194	52971087	52999318	-	inside	3296	3096	NearestLocation	CABZ01054965.1
11	44341543	44341943	401	*	6.64463	6.32775	6.90428	-0.576532	0.175738	0.995965	9280	LL0000024753	44336773	44348247	-	inside	6504	4770	NearestLocation	si:cabz01100188.1
14	46734908	46735308	401	*	5.49424	5.09773	5.80493	-0.707196	0.175753	0.995965	18518	LL0000008247	46722493	46722938	+	downstream	12615	11970	NearestLocation	CU855906.1
10	33626101	33626501	401	*	6.9014	7.12983	6.62986	0.499965	0.175756	0.995965	5718	LL0000001724	33626344	33710948	+	overlapStart	-43	157	NearestLocation	b3glctb
4	13534792	13535192	401	*	6.14286	6.42326	5.79448	0.628786	0.175766	0.995965	61263	LL0000012678	13535054	13538714	-	overlapEnd	3722	138	NearestLocation	il26
23	23401965	23402365	401	*	9.48488	9.34405	9.61317	-0.269118	0.175785	0.995965	49322	LL0000012058	23399519	23401315	-	upstream	-850	650	NearestLocation	her9
10	25369532	25369932	401	*	8.93738	8.71725	9.12832	-0.411063	0.175801	0.995965	5147	LL0000001766	25369254	25385009	+	inside	478	278	NearestLocation	bach1b
10	41045978	41046378	401	*	4.03341	4.48872	3.36439	1.12433	0.175819	0.995965	6160	LL0000001091	40973524	41050557	+	inside	72654	4179	NearestLocation	antxr1b
21	12948726	12949126	401	*	6.84553	7.11442	6.51478	0.599641	0.175828	0.995965	43063	LL0000019910	13045388	13055253	-	downstream	106327	96262	NearestLocation	myorg
17	31222083	31222483	401	*	6.26237	5.90513	6.54848	-0.643351	0.17583	0.995965	27405	LL0000021439	31214167	31221774	-	upstream	-509	309	NearestLocation	pcmtl
10	15848832	15849232	401	*	4.71034	4.21208	5.07999	-0.867916	0.175834	0.995965	4583	LL0000030345	15815865	15879569	-	inside	30537	30337	NearestLocation	tjp2a
23	31795443	31795843	401	*	5.60384	5.22636	5.90276	-0.676407	0.17584	0.995965	50011	LL0000011965	31764061	31810391	-	inside	14748	14548	NearestLocation	hbs1l
22	10403789	10404189	401	*	7.7654	7.57299	7.93515	-0.362156	0.175859	0.995965	45909	LL0000032128	10402127	10403453	+	downstream	1862	336	NearestLocation	wu:fb55g09
6	33587724	33588124	401	*	6.20174	5.89495	6.4546	-0.559655	0.175862	0.995965	69577	LL0000021806	33370895	33558977	+	downstream	217029	28747	NearestLocation	pik3r3b
3	37234643	37235043	401	*	7.61955	7.33724	7.85555	-0.518311	0.175892	0.99607	58644	LL0000010417	37196258	37235300	+	inside	38585	257	NearestLocation	fmnl1a
23	5949064	5949464	401	*	7.15555	6.91555	7.36126	-0.445705	0.175923	0.996096	48159	LL0000020003	5977265	6074609	+	upstream	-28001	27801	NearestLocation	NAV1 (1 of many)
6	4975661	4976061	401	*	4.96012	4.45143	5.33546	-0.884029	0.175924	0.996096	67836	LL0000021419	4872883	5399796	+	inside	102978	102778	NearestLocation	pcdh9
8	20565216	20565616	401	*	7.33782	7.11846	7.52818	-0.409725	0.175932	0.996096	77412	LL0000002600	20563834	20580582	+	inside	1582	1382	NearestLocation	BX323082.1
10	456698	457098	401	*	5.51145	5.0824	5.84173	-0.759333	0.175956	0.996099	3652	LL0000001433	457520	506408	+	upstream	-622	422	NearestLocation	arvcfa
14	42134880	42135280	401	*	5.008	4.50051	5.38268	-0.882167	0.175974	0.996099	18292	LL0000016959	42115414	42118673	-	upstream	-16407	16207	NearestLocation	LOC108192131
8	28613270	28613670	401	*	6.53392	6.254	6.76826	-0.514256	0.17598	0.996099	78128	LL0000014302	28612504	28625662	+	inside	966	766	NearestLocation	LOC100535806
8	49841281	49841681	401	*	5.59885	5.23999	5.88599	-0.645995	0.17598	0.996099	79228	LL0000020695	49778315	49870676	+	inside	63166	28995	NearestLocation	ntrk2a
5	28191433	28191833	401	*	5.96613	5.63217	6.23713	-0.604961	0.175994	0.996108	64535	LL0000029905	28160503	28215491	+	inside	31130	23658	NearestLocation	tacr1a
24	18949429	18949829	401	*	5.19248	4.79071	5.5064	-0.715689	0.176019	0.996155	52113	LL0000022547	18948665	19207059	+	inside	964	764	NearestLocation	prex2
17	27066539	27066939	401	*	4.71385	4.22585	5.07784	-0.851991	0.176037	0.996155	27111	LL0000023994	27064158	27172352	+	inside	2581	2381	NearestLocation	rps6ka1
3	6354308	6354708	401	*	5.24531	5.56433	4.8351	0.729234	0.176051	0.996155	56132	LL0000002147	6360567	6376310	+	upstream	-6059	5859	NearestLocation	BX004785.3
3	27154300	27154700	401	*	3.95987	3.30871	4.4069	-1.09819	0.176075	0.996155	57686	LL0000001533	27057941	27072179	-	upstream	-82321	82121	NearestLocation	atf7ip2
13	13687332	13687732	401	*	4.68297	5.04893	4.19142	0.857504	0.176077	0.996155	13080	LL0000025374	13690957	13740565	+	upstream	-3425	3225	NearestLocation	si:ch211-194c3.5
21	40443404	40443804	401	*	7.72111	7.50737	7.90723	-0.399862	0.17611	0.996155	44734	LL0000029425	40417048	40478287	+	inside	26556	26356	NearestLocation	ssh2b
20	21494610	21495010	401	*	5.40169	4.8959	5.77544	-0.879538	0.17612	0.996155	39983	LL0000002465	21478028	21545979	+	inside	16782	16582	NearestLocation	BX276098.1
16	50841697	50842097	401	*	5.2945	5.60413	4.89972	0.704407	0.176127	0.996155	25222	LL0000033432	50833653	50837668	+	downstream	8244	4029	NearestLocation	XLOC_010278
25	271959	272359	401	*	6.01788	6.30306	5.66209	0.640979	0.176133	0.996155	53635	LL0000004387	264596	269582	-	upstream	-2577	2377	NearestLocation	CABZ01072254.1
25	271959	272359	401	*	6.01788	6.30306	5.66209	0.640979	0.176133	0.996155	53635	LL0000011881	265453	269582	-	upstream	-2577	2377	NearestLocation	gxylt1a
17	27760729	27761129	401	*	5.25654	4.8479	5.57461	-0.726715	0.176166	0.996155	27201	LL0000022990	27723401	27814135	+	inside	37528	37328	NearestLocation	qkia
5	37840672	37841072	401	*	7.12076	6.89479	7.31608	-0.421297	0.176171	0.996155	65385	LL0000021250	37840850	37852513	+	overlapStart	22	178	NearestLocation	panx1b
1	30449117	30449517	401	*	7.13686	6.89973	7.34047	-0.440739	0.176171	0.996155	1624	LL0000006403	30439422	30441060	-	upstream	-8257	8057	NearestLocation	CR382370.2
5	62765022	62765422	401	*	7.79101	7.60808	7.95333	-0.345257	0.176178	0.996155	66848	LL0000000401	62773359	62801879	-	downstream	36657	7937	NearestLocation	adora2b
15	47874561	47874961	401	*	5.17741	5.5003	4.76075	0.73955	0.176185	0.996155	21784	LL0000024852	47867012	47881966	-	inside	7205	7005	NearestLocation	si:ch1073-429i10.1
17	27330420	27330820	401	*	7.09956	6.85316	7.30994	-0.456777	0.176187	0.996155	27153	LL0000024833	27314088	27383806	-	inside	53186	16332	NearestLocation	si:ch1073-358c10.1
14	49646156	49646556	401	*	4.57846	4.94822	4.07999	0.868229	0.176192	0.996155	18626	LL0000031242	49683718	49769353	+	upstream	-37362	37162	NearestLocation	tspan17
7	39573340	39573740	401	*	4.85398	4.40242	5.19739	-0.794971	0.176222	0.996189	74090	LL0000028559	39537790	39552354	-	upstream	-21186	20986	NearestLocation	slc22a18
25	36217223	36217623	401	*	8.11036	7.90239	8.2921	-0.389706	0.176222	0.996189	55722	LL0000000943	36197733	36218048	-	inside	625	425	NearestLocation	amfra
13	49492017	49492417	401	*	9.18047	9.31619	9.03064	0.285553	0.176246	0.996196	15500	LL0000012857	49442073	49444636	-	upstream	-47581	47381	NearestLocation	irf2bp2a
2	42359976	42360376	401	*	7.48275	7.2821	7.65888	-0.376774	0.176247	0.996196	37809	LL0000027939	42349990	42360530	-	inside	354	154	NearestLocation	si:dkey-7l6.3
6	8013553	8013953	401	*	5.34376	4.92277	5.66925	-0.746483	0.176272	0.996206	67989	LL0000021235	7977495	8078892	+	inside	36258	36058	NearestLocation	palm3
14	45639261	45639661	401	*	7.16613	6.9006	7.39029	-0.489688	0.176327	0.996206	18439	LL0000006421	45631236	45638712	-	upstream	-749	549	NearestLocation	CR383676.1
1	59124574	59124974	401	*	4.9833	5.43198	4.32861	1.10337	0.176334	0.996206	3526	LL0000010455	59123750	59124505	-	upstream	-269	69	NearestLocation	FO203432.1
17	521531	521931	401	*	5.05832	4.60374	5.40346	-0.799724	0.176337	0.996206	25542	LL0000015548	472251	473193	-	upstream	-48538	48338	NearestLocation	LOC103909001
5	24185879	24186279	401	*	7.01695	6.78641	7.21568	-0.429272	0.176359	0.996206	64228	LL0000025075	24165141	24174956	-	upstream	-11123	10923	NearestLocation	si:ch211-137i24.10
16	19881107	19881507	401	*	6.1155	5.71515	6.42854	-0.713384	0.176368	0.996206	22920	LL0000008252	19828376	19834469	-	upstream	-46838	46638	NearestLocation	CU855948.1
18	22429555	22429955	401	*	7.46126	7.25269	7.64344	-0.390748	0.176383	0.996206	30122	LL0000030511	22405684	22414610	-	upstream	-15145	14945	NearestLocation	tmem170a
24	39016727	39017127	401	*	8.31199	8.45755	8.15007	0.307476	0.17639	0.996206	53382	LL0000014300	38853365	39019952	-	inside	3025	2825	NearestLocation	LOC100535772
9	26278315	26278715	401	*	6.31746	6.55911	6.02703	0.532077	0.176399	0.996206	81254	LL0000026649	26199624	26504452	+	inside	78891	78691	NearestLocation	si:dkey-111i23.1
3	32670977	32671745	769	*	8.7066	8.54519	8.85175	-0.306565	0.176403	0.996206	58157	LL0000023819	32671146	32680177	+	overlapStart	215	169	NearestLocation	rnf25
2	34254498	34254898	401	*	6.24916	5.1599	6.8627	-1.7028	0.176411	0.996206	37272	LL0000040211	34215794	34224560	-	upstream	-30138	29938	NearestLocation	si:dkey-21n10.3
10	8288670	8289070	401	*	4.41833	4.80097	3.89606	0.904906	0.176414	0.996206	4151	LL0000022150	8265972	8295342	-	inside	6472	6272	NearestLocation	plpp1a
17	19641621	19642021	401	*	4.10359	4.51263	3.53055	0.982086	0.176416	0.996206	26505	LL0000023619	19626465	19731406	+	inside	15356	15156	NearestLocation	rgs7a
18	26922428	26922828	401	*	3.95872	4.38888	3.34303	1.04585	0.176423	0.996206	30425	LL0000031254	26899293	26920132	+	downstream	23335	2296	NearestLocation	tspan3a
2	55581654	55582054	401	*	9.19815	9.03243	9.34679	-0.314361	0.176451	0.996206	38601	LL0000013362	55665057	55673225	+	upstream	-83203	83003	NearestLocation	klf2b
9	21965418	21965818	401	*	4.36615	4.7521	3.83765	0.914455	0.176451	0.996206	80916	LL0000013739	21893757	21970658	-	inside	5040	4840	NearestLocation	lmo7a
12	20303311	20303711	401	*	8.65809	8.47439	8.82101	-0.34662	0.176455	0.996206	10509	LL0000023634	20227073	20303438	-	overlapStart	-73	127	NearestLocation	rhbdf1b
15	15468877	15469277	401	*	5.05846	4.60413	5.40346	-0.799334	0.176476	0.996206	19597	LL0000023052	15459974	15469097	-	overlapStart	20	180	NearestLocation	rab34a
4	18957559	18957959	401	*	5.77622	5.43352	6.05293	-0.619413	0.176492	0.996206	61756	LL0000012734	18960587	18985481	+	upstream	-2828	2628	NearestLocation	impdh1b
13	34033182	34033582	401	*	5.14304	4.73187	5.46264	-0.730768	0.176493	0.996206	14559	LL0000010407	33811842	33822550	-	upstream	-210832	210632	NearestLocation	flrt3
23	31346208	31346608	401	*	8.56008	8.38698	8.71462	-0.327639	0.176499	0.996206	49955	LL0000021714	31271903	31346673	-	inside	265	65	NearestLocation	phip
10	9941107	9941507	401	*	4.35905	3.77136	4.77544	-1.00408	0.176509	0.996206	4306	LL0000029594	9823203	10018794	-	inside	77487	77287	NearestLocation	strbp
8	40229892	40230292	401	*	5.50794	5.14387	5.79841	-0.65454	0.176549	0.996317	78716	LL0000023822	40210398	40238509	+	inside	19694	8217	NearestLocation	rnf34a
3	52415733	52416133	401	*	6.759	6.50638	6.9739	-0.467526	0.176553	0.996317	59408	LL0000035717	52392009	52393759	-	upstream	-22174	21974	NearestLocation	XLOC_027796
15	2400657	2401057	401	*	4.36592	4.75175	3.83765	0.914103	0.176582	0.996416	18925	LL0000012040	2421432	2472933	+	upstream	-20575	20375	NearestLocation	hephl1a
6	58307287	58307687	401	*	5.50481	5.13578	5.79841	-0.662622	0.176606	0.996418	71126	LL0000023157	58280927	58396500	+	inside	26560	26360	NearestLocation	ralgapb
13	24128697	24129097	401	*	4.97436	5.34445	4.47531	0.86914	0.176606	0.996418	13705	LL0000032905	24066919	24068510	+	downstream	61978	60187	NearestLocation	XLOC_005983
13	4871792	4872192	401	*	8.17955	8.01625	8.32624	-0.309995	0.176629	0.996481	12553	LL0000019017	4871886	4969687	+	overlapStart	106	94	NearestLocation	micu1
15	28324986	28325386	401	*	5.28256	4.88502	5.59389	-0.708877	0.176676	0.996599	20541	LL0000022668	28248052	28300153	-	upstream	-25033	24833	NearestLocation	prpf8
23	23137230	23137630	401	*	5.76049	5.35075	6.07923	-0.728483	0.176708	0.996599	49294	LL0000020445	23126130	23179417	-	inside	41987	11100	NearestLocation	noc2l
15	20543389	20543789	401	*	7.60584	7.37944	7.80148	-0.422043	0.176731	0.996599	19916	LL0000024607	20543372	20649365	+	inside	217	17	NearestLocation	sgsm2
3	19152153	19152553	401	*	5.12271	4.65855	5.47332	-0.814778	0.176751	0.996599	56960	LL0000011737	19004576	19133834	-	upstream	-18519	18319	NearestLocation	grin2ca
2	47750715	47751115	401	*	8.90368	8.74941	9.04304	-0.293624	0.176751	0.996599	38140	LL0000018730	47708853	47834320	+	inside	42062	41862	NearestLocation	mbnl1
7	23024450	23024850	401	*	5.5559	5.85759	5.17397	0.683624	0.176781	0.996599	72573	LL0000003843	23013946	23153185	+	inside	10704	10504	NearestLocation	BX957325.1
3	18608268	18608668	401	*	7.25137	7.03509	7.43941	-0.404323	0.176804	0.996599	56927	LL0000025810	18634685	18650640	+	upstream	-26217	26017	NearestLocation	si:ch211-246e12.3
11	28691348	28691748	401	*	6.13146	5.71678	6.45318	-0.736404	0.176805	0.996599	8388	LL0000013378	28633717	28639498	-	upstream	-52050	51850	NearestLocation	klhdc7a
20	31482115	31482515	401	*	6.53739	6.17693	6.82556	-0.648625	0.176819	0.996599	40788	LL0000012292	31231161	31308805	-	upstream	-173510	173310	NearestLocation	hpcal1
8	52113839	52114239	401	*	8.53506	8.37177	8.68172	-0.309948	0.176819	0.996599	79360	LL0000031876	51992340	52091823	-	upstream	-22216	22016	NearestLocation	vps13a
3	22927120	22927520	401	*	7.9443	7.70654	8.14837	-0.441835	0.176825	0.996599	57258	LL0000011993	22904424	22976805	+	inside	22896	22696	NearestLocation	hdac5
15	41687103	41687503	401	*	8.03802	7.82722	8.22191	-0.394694	0.176847	0.996599	21421	LL0000029334	41670742	41689981	-	inside	2678	2478	NearestLocation	spsb4b
16	7792237	7792637	401	*	7.0949	6.85612	7.29972	-0.4436	0.176851	0.996599	22218	LL0000031128	7742658	7793483	-	inside	1046	846	NearestLocation	trim71
19	40789542	40789942	401	*	6.73105	6.98243	6.42642	0.556007	0.176853	0.996599	34594	LL0000019290	40781168	40781271	-	upstream	-8471	8271	NearestLocation	mir489
17	23146352	23146752	401	*	6.16346	5.82579	6.43689	-0.611101	0.176866	0.996599	26726	LL0000023227	23122224	23205259	+	inside	24328	24128	NearestLocation	rasgrp3
2	2095851	2096251	401	*	5.85648	6.13592	5.50959	0.626324	0.176875	0.996599	35292	LL0000028562	2021018	2096096	-	overlapStart	45	155	NearestLocation	slc22a23
3	17729002	17729402	401	*	7.75499	7.93338	7.55139	0.381989	0.176876	0.996599	56850	LL0000004022	17715685	17716322	-	upstream	-12880	12680	NearestLocation	CABZ01018956.1
20	23062138	23062538	401	*	5.78514	6.06193	5.44234	0.619581	0.176889	0.996599	40084	LL0000023513	23081660	23081796	-	downstream	19458	19122	NearestLocation	RF00443
24	18233941	18234341	401	*	5.00081	4.49041	5.37707	-0.886662	0.176897	0.996599	52063	LL0000035206	18203420	18204038	+	downstream	30721	29903	NearestLocation	XLOC_023549
15	37534176	37534576	401	*	4.18271	4.59236	3.60845	0.983912	0.1769	0.996599	21181	LL0000013425	37456875	37543839	-	inside	9463	9263	NearestLocation	kmt2bb
21	4539702	4540102	401	*	7.41028	7.20553	7.58956	-0.384026	0.176911	0.996599	42577	LL0000009145	4532769	4539899	-	overlapStart	-3	197	NearestLocation	dolk
5	22602845	22603245	401	*	9.81466	9.62526	9.98206	-0.356807	0.176911	0.996599	64085	LL0000020468	22590326	22603354	-	inside	309	109	NearestLocation	nono
20	51731016	51731416	401	*	7.25768	7.0369	7.44911	-0.412212	0.176938	0.996681	42005	LL0000000506	51730627	51754836	+	inside	589	389	NearestLocation	aida
19	25425893	25426293	401	*	8.24255	8.04782	8.4141	-0.366285	0.176969	0.99679	33544	LL0000011360	25347193	25427281	-	inside	1188	988	NearestLocation	glcci1a
3	61980777	61981177	401	*	7.82181	7.63809	7.98475	-0.346661	0.176991	0.99685	60050	LL0000035575	61967648	61968504	+	downstream	13329	12273	NearestLocation	XLOC_026746
8	40281063	40281463	401	*	7.65342	7.42011	7.8542	-0.434099	0.177018	0.996864	78726	LL0000013241	40220162	40276193	-	upstream	-5070	4870	NearestLocation	kdm2ba
1	41608500	41608900	401	*	6.61992	6.34012	6.85418	-0.514063	0.177018	0.996864	2296	LL0000019448	41609226	41620873	+	upstream	-526	326	NearestLocation	mogs
13	24262753	24263153	401	*	8.1612	7.99145	8.31306	-0.321613	0.177029	0.996864	13717	LL0000000034	24262872	24277532	+	overlapStart	81	119	NearestLocation	abcb10
5	31787100	31787500	401	*	8.3152	8.14976	8.46361	-0.313845	0.177086	0.996978	64885	LL0000028603	31779204	31810021	+	inside	8096	7896	NearestLocation	slc25a25b
KN150265.1	42593	42993	401	*	4.10387	4.51305	3.53055	0.982502	0.177106	0.996978	83529	NA	NA	NA	NA	NA	NA	NA	NA	NA
1	43691045	43691445	401	*	5.39963	5.0002	5.71212	-0.71192	0.177112	0.996978	2387	LL0000029644	43652302	43684603	-	upstream	-6642	6442	NearestLocation	suclg1
5	6953823	6954223	401	*	5.16785	4.76194	5.48428	-0.722338	0.177112	0.996978	63066	LL0000029589	6954079	7007279	+	overlapStart	-56	144	NearestLocation	stpg2
16	10309516	10309916	401	*	6.35868	6.04577	6.61568	-0.569908	0.177126	0.996978	22390	LL0000010400	10287588	10316359	-	inside	6643	6443	NearestLocation	flot1b
23	31766233	31766633	401	*	5.04798	5.40981	4.56388	0.845923	0.177139	0.996978	50004	LL0000000878	31752604	31763753	-	upstream	-2680	2480	NearestLocation	aldh8a1
6	15226170	15226570	401	*	8.06314	7.87926	8.2262	-0.346944	0.177145	0.996978	68516	LL0000026356	15250672	15259419	+	upstream	-24302	24102	NearestLocation	si:ch73-23l24.1
24	6234596	6234996	401	*	4.96043	4.4523	5.33546	-0.883161	0.177148	0.996978	51431	LL0000019886	6161037	6267382	-	inside	32586	32386	NearestLocation	myo3a
3	9701876	9702276	401	*	7.1034	6.87857	7.29787	-0.419297	0.177157	0.996978	56265	LL0000007292	9634777	9723361	-	inside	21285	21085	NearestLocation	crebbpb
24	31058112	31058512	401	*	6.06523	6.32988	5.74087	0.589008	0.177177	0.997025	52926	LL0000002364	31055418	31081433	-	inside	23121	2694	NearestLocation	BX088705.1
14	34059571	34059971	401	*	7.26655	7.04066	7.46181	-0.421157	0.177231	0.99711	17821	LL0000018846	34064249	34065937	+	upstream	-4478	4278	NearestLocation	med7
19	552095	552495	401	*	4.89637	5.23974	4.44485	0.794891	0.177241	0.99711	31918	LL0000000544	531507	586328	+	inside	20788	20588	NearestLocation	akap9
24	3848372	3848772	401	*	6.58016	6.31313	6.80539	-0.492258	0.17729	0.99711	51265	LL0000006536	3816698	3842866	-	upstream	-5706	5506	NearestLocation	CR388417.2
16	12051039	12051439	401	*	5.31594	5.63638	4.90337	0.733003	0.177293	0.99711	22545	LL0000026126	12052010	12060782	-	downstream	9543	571	NearestLocation	si:ch211-69g19.2
1	58682829	58683229	401	*	8.77569	8.61333	8.92162	-0.308294	0.177312	0.99711	3473	LL0000032293	58682502	58685468	+	inside	527	327	NearestLocation	XLOC_000879
21	30168725	30169125	401	*	6.96822	6.69108	7.20061	-0.509521	0.177318	0.99711	44170	LL0000011960	30161295	30168949	-	overlapStart	24	176	NearestLocation	hbegfb
24	9000803	9001203	401	*	5.09909	5.46289	4.61143	0.851458	0.177328	0.99711	51565	LL0000019500	8979452	9002100	-	inside	1097	897	NearestLocation	mppe1
19	42998070	42998470	401	*	8.49524	8.65202	8.31933	0.332695	0.177335	0.99711	34778	LL0000029070	43004323	43016395	+	upstream	-6053	5853	NearestLocation	snrnp40
22	10670530	10670930	401	*	4.17614	4.61463	3.54309	1.07155	0.177361	0.99711	45952	LL0000012437	10673093	10692122	+	upstream	-2363	2163	NearestLocation	hyal2b
3	60096147	60096872	726	*	8.79829	9.00872	8.55185	0.456879	0.177366	0.99711	59945	LL0000017016	60103273	60106473	+	upstream	-6763	6401	NearestLocation	LOC110437795
4	18764942	18765342	401	*	3.64192	4.13632	2.88379	1.25254	0.177368	0.99711	61721	LL0000008810	18757516	18786032	-	inside	20890	7426	NearestLocation	def6c
2	50104656	50105056	401	*	4.85966	4.41449	5.19937	-0.784876	0.177369	0.99711	38337	LL0000009867	50104811	50126337	-	overlapEnd	21481	155	NearestLocation	exoc3
24	32094689	32095089	401	*	5.36238	5.69439	4.93038	0.764011	0.177382	0.99711	52984	LL0000008426	32035620	32150404	-	inside	55515	55315	NearestLocation	cubn
16	33178584	33178984	401	*	6.3577	6.60432	6.06004	0.544283	0.1774	0.99711	24066	LL0000024022	33163858	33179119	+	inside	14926	135	NearestLocation	rragca
11	25383468	25383868	401	*	6.66108	6.3576	6.91168	-0.554087	0.17741	0.99711	8114	LL0000018527	25382602	25384213	-	inside	545	345	NearestLocation	mafbb
7	72616854	72617254	401	*	6.03206	6.29933	5.70376	0.595568	0.177418	0.99711	75921	LL0000004213	72612470	72625017	+	inside	4584	4384	NearestLocation	CABZ01057364.1
4	24574465	24574865	401	*	6.47894	6.7967	6.07082	0.725877	0.17742	0.99711	62162	LL0000005416	23881595	24117271	-	upstream	-457394	457194	NearestLocation	celf2
18	37015099	37015499	401	*	7.89383	7.70822	8.05827	-0.350047	0.177427	0.99711	30950	LL0000028427	37015185	37207574	+	overlapStart	114	86	NearestLocation	sipa1l3
7	50875854	50876254	401	*	7.5466	7.34363	7.7245	-0.380873	0.177446	0.99711	74682	LL0000021275	50876581	50883433	-	downstream	7379	327	NearestLocation	PAQR9
19	27430234	27430634	401	*	6.4943	6.79422	6.1152	0.679015	0.177468	0.99711	33703	LL0000022414	27448400	27454965	+	upstream	-17966	17766	NearestLocation	ppp1r11
17	1050142	1050542	401	*	8.68392	8.45666	8.8802	-0.423543	0.177468	0.99711	25579	LL0000011212	1063988	1069195	+	upstream	-13646	13446	NearestLocation	gchfr
11	315002	315402	401	*	6.27193	5.97837	6.51574	-0.537373	0.177472	0.99711	6550	LL0000022234	241217	309420	-	upstream	-5782	5582	NearestLocation	poc1a
20	44776908	44777308	401	*	5.38352	5.75263	4.88625	0.866381	0.177474	0.99711	41669	LL0000001513	44582291	44796901	+	inside	194817	19593	NearestLocation	atad2b
19	31618964	31619364	401	*	4.69786	4.18257	5.07676	-0.894198	0.177477	0.99711	34002	LL0000003827	31591524	31591540	+	downstream	27640	27424	NearestLocation	BX957279.1
21	17542233	17542633	401	*	8.74673	8.58263	8.89405	-0.311417	0.177523	0.997254	43360	LL0000029579	17525389	17605604	+	inside	17044	16844	NearestLocation	stom
6	22346168	22346568	401	*	4.43584	4.83031	3.89116	0.939146	0.177534	0.997254	68855	LL0000031664	22337074	22352705	+	inside	9294	6137	NearestLocation	uqcrc1
12	22164254	22164654	401	*	4.48843	4.87599	3.95689	0.919096	0.177546	0.997254	10599	LL0000006494	22164410	22220691	-	overlapEnd	56237	156	NearestLocation	CR388157.1
11	17566114	17566514	401	*	4.85757	5.21131	4.3879	0.823406	0.17756	0.997254	7510	LL0000003218	17440591	17513632	+	downstream	125723	52482	NearestLocation	BX571952.1
22	29586513	29586913	401	*	8.11656	7.89431	8.30909	-0.414782	0.177562	0.997254	47246	LL0000000413	29583588	29586609	-	overlapStart	-104	96	NearestLocation	adra2a
2	35695005	35695405	401	*	5.25842	5.675	4.67038	1.00462	0.177589	0.997337	37322	LL0000023214	35732652	35851661	+	upstream	-37447	37247	NearestLocation	rasal2
10	32021915	32022315	401	*	5.75965	5.41472	6.03782	-0.62311	0.177624	0.997467	5597	LL0000025920	32050906	32058296	+	upstream	-28791	28591	NearestLocation	si:ch211-266i6.3
2	19465598	19465998	401	*	4.79156	5.22	4.17943	1.04057	0.177687	0.997758	36180	LL0000021848	19505263	19508224	+	upstream	-39465	39265	NearestLocation	pimr141
1	43899201	43899601	401	*	4.17448	4.62699	3.51153	1.11546	0.17771	0.997816	2398	LL0000005878	43894238	43899422	-	overlapStart	21	179	NearestLocation	cnga1a
19	7575102	7575502	401	*	5.3249	4.92996	5.63463	-0.704675	0.177733	0.997879	32501	LL0000024150	7575141	7591062	+	overlapStart	161	39	NearestLocation	s100u
4	223688	224088	401	*	3.69766	4.1519	3.03093	1.12097	0.177777	0.997926	60168	LL0000022910	184863	211714	-	upstream	-12174	11974	NearestLocation	ptpro
8	49831525	49831925	401	*	4.28292	4.73116	3.62919	1.10197	0.177777	0.997926	79227	LL0000020695	49778315	49870676	+	inside	53410	38751	NearestLocation	ntrk2a
20	47417287	47417687	401	*	8.34621	8.55358	8.10396	0.449623	0.177789	0.997926	41788	LL0000013316	47379446	47422794	-	inside	5307	5107	NearestLocation	kif3ca
22	6854486	6854886	401	*	4.67615	4.21054	5.02759	-0.817045	0.177789	0.997926	45659	LL0000010541	6829466	6854348	-	upstream	-338	138	NearestLocation	FO904898.1
3	28570811	28571211	401	*	8.83389	8.6608	8.98841	-0.327612	0.177864	0.998283	57785	LL0000006957	28444706	28502493	-	upstream	-68518	68318	NearestLocation	CR792426.1
23	26228069	26228469	401	*	9.89958	9.74147	10.0421	-0.300589	0.177896	0.99836	49563	LL0000024049	26180767	26229090	-	inside	821	621	NearestLocation	RSBN1
13	45356926	45357326	401	*	6.4934	6.21809	6.7245	-0.506415	0.177901	0.99836	15203	LL0000002734	45319138	45348291	-	upstream	-8835	8635	NearestLocation	BX324224.1
3	31232001	31232401	401	*	6.97987	6.67472	7.23161	-0.556888	0.177931	0.998364	58007	LL0000029784	31199135	31232645	-	inside	444	244	NearestLocation	syt17
22	24308941	24309341	401	*	5.75285	5.37086	6.05458	-0.68372	0.177931	0.998364	47024	LL0000024970	24305493	24307598	-	upstream	-1543	1343	NearestLocation	si:ch211-117l17.7
23	21291102	21291502	401	*	4.60459	3.94236	5.05676	-1.1144	0.177956	0.998364	49122	LL0000031526	21278922	21377583	+	inside	12380	12180	NearestLocation	ubr4
14	33217917	33218317	401	*	5.80025	5.42823	6.09573	-0.6675	0.177956	0.998364	17714	LL0000027577	33195619	33218418	-	inside	301	101	NearestLocation	si:dkey-31j3.11
6	48468586	48468986	401	*	5.75849	6.0852	5.33546	0.749737	0.177962	0.998364	70568	LL0000022401	48422348	48473694	-	inside	4908	4708	NearestLocation	ppm1j
24	39456434	39456834	401	*	5.30871	4.83896	5.6625	-0.823537	0.178003	0.998449	53417	LL0000009028	39437215	39511864	+	inside	19419	19219	NearestLocation	dnah3
20	15655381	15655781	401	*	4.42685	3.77414	4.87461	-1.10047	0.178011	0.998449	39630	LL0000034609	15631254	15633985	-	upstream	-21596	21396	NearestLocation	XLOC_018407
23	36992091	36992491	401	*	5.4838	5.06576	5.80753	-0.741771	0.17802	0.998449	50483	LL0000000142	36887475	36934944	-	upstream	-57347	57147	NearestLocation	acap3a
7	60307271	60307671	401	*	6.56075	6.25363	6.81383	-0.560197	0.178034	0.998449	75322	LL0000022071	60255852	60351876	-	inside	44405	44205	NearestLocation	plcb3
16	43225729	43226129	401	*	8.9873	9.15833	8.79324	0.365095	0.178036	0.998449	24786	LL0000005759	43227724	43233509	-	downstream	7580	1595	NearestLocation	cldn12
3	26000654	26001054	401	*	5.72323	5.32941	6.03228	-0.702868	0.178055	0.998487	57568	LL0000018774	25999477	26011440	+	inside	1377	1177	NearestLocation	mcm5
3	28463264	28463664	401	*	4.56965	5.01584	3.92029	1.09555	0.178072	0.998508	57770	LL0000023262	27982269	28428198	-	upstream	-35266	35066	NearestLocation	rbfox1
11	26710489	26710889	401	*	5.89238	5.43813	6.23733	-0.799205	0.178097	0.998508	8234	LL0000000132	26682846	26701611	-	upstream	-9078	8878	NearestLocation	acad9
18	30353575	30353975	401	*	5.00914	4.45317	5.40947	-0.956301	0.178103	0.998508	30640	LL0000011333	30481030	30499489	-	downstream	145714	127055	NearestLocation	gins2
23	38249310	38249710	401	*	5.28631	4.83131	5.6317	-0.800389	0.178111	0.998508	50577	LL0000039569	38245604	38263780	+	inside	3906	3706	NearestLocation	znf217
20	29303574	29303974	401	*	7.49537	7.28698	7.67743	-0.390449	0.178128	0.998508	40640	LL0000001694	29231517	29269362	+	downstream	72257	34212	NearestLocation	aven
8	43583464	43583864	401	*	6.39335	6.64883	6.08268	0.566147	0.178154	0.998508	78914	LL0000020076	43379380	43574935	-	upstream	-8729	8529	NearestLocation	ncor2
23	29907823	29908223	401	*	8.4994	8.34477	8.63904	-0.294274	0.178198	0.998508	49871	LL0000026352	29908348	29938201	+	upstream	-325	125	NearestLocation	si:ch73-236e11.2
23	44287257	44287657	401	*	4.92615	4.47682	5.26827	-0.791453	0.1782	0.998508	50879	LL0000008979	44263986	44333064	+	inside	23471	23271	NearestLocation	dlg4b
10	7087508	7087908	401	*	6.1856	5.83514	6.46734	-0.632201	0.178215	0.998508	4059	LL0000022724	6991923	7233994	+	inside	95785	95585	NearestLocation	psd3l
7	43926296	43926696	401	*	7.22922	7.49368	6.90515	0.58853	0.178217	0.998508	74350	LL0000037047	43950934	43953958	+	upstream	-24438	24238	NearestLocation	XLOC_037763
7	39378048	39378448	401	*	5.99917	5.67481	6.26382	-0.589004	0.17822	0.998508	74067	LL0000028878	39372443	39378903	-	inside	655	455	NearestLocation	slc8b1
5	33812885	33813285	401	*	5.54651	5.0495	5.91548	-0.865978	0.178227	0.998508	65080	LL0000002311	33784860	33865200	-	inside	52115	28025	NearestLocation	BX005445.1
23	35440461	35440861	401	*	7.41538	7.66104	7.11914	0.541899	0.178232	0.998508	50334	LL0000007221	35451050	35498276	+	upstream	-10389	10189	NearestLocation	CR933812.1
2	9822053	9822453	401	*	8.3114	8.14256	8.46253	-0.319979	0.178297	0.998508	35721	LL0000001100	9821443	9842293	+	inside	810	610	NearestLocation	anxa13l
9	55750629	55751029	401	*	4.76245	5.11291	4.29856	0.814345	0.178314	0.998508	82950	LL0000001487	55729993	55745467	-	upstream	-5362	5162	NearestLocation	asmt
18	17020072	17020472	401	*	8.80676	8.65015	8.94802	-0.297865	0.178315	0.998508	29592	LL0000029999	17002161	17020301	-	overlapStart	29	171	NearestLocation	tbc1d15
10	16043293	16043693	401	*	6.24639	6.49484	5.94606	0.548778	0.178332	0.998508	4606	LL0000013731	16036207	16056908	+	inside	7286	7086	NearestLocation	lmnb1
24	29619530	29619930	401	*	6.59686	6.86601	6.26571	0.600295	0.178339	0.998508	52862	LL0000031812	29562651	29587297	-	upstream	-32433	32233	NearestLocation	vav3a
17	29122031	29122431	401	*	4.42369	4.81047	3.89361	0.916862	0.178355	0.998508	27291	LL0000010589	29104157	29119470	-	upstream	-2761	2561	NearestLocation	foxg1a
14	47974559	47974959	401	*	7.31477	7.50538	7.09509	0.410294	0.178385	0.998508	18553	LL0000023190	47779846	48033615	-	inside	58856	58656	NearestLocation	rapgef2
8	26758577	26758977	401	*	6.3824	6.67053	6.022	0.648535	0.178394	0.998508	77988	LL0000013079	26710195	26792939	-	inside	34162	33962	NearestLocation	kazna
21	28448619	28449019	401	*	5.64227	5.19091	5.98556	-0.794645	0.178408	0.998508	44092	LL0000022975	28445045	28474340	+	inside	3774	3574	NearestLocation	pygma
17	32149453	32149853	401	*	4.26543	4.68094	3.67953	1.00141	0.178415	0.998508	27473	LL0000000264	32158875	32336270	+	upstream	-9222	9022	NearestLocation	adam12
12	35185587	35185987	401	*	6.47787	6.71606	6.19242	0.523636	0.178431	0.998508	11590	LL0000020106	35202925	35343524	+	upstream	-17138	16938	NearestLocation	ndst2b
3	25062462	25062862	401	*	5.1288	5.54188	4.54776	0.994118	0.178434	0.998508	57465	LL0000007235	25055976	25060120	+	downstream	6686	2342	NearestLocation	CR936416.1
4	19501893	19502293	401	*	8.48399	8.32112	8.63032	-0.309206	0.178437	0.998508	61781	LL0000018370	19534323	19543042	+	upstream	-32230	32030	NearestLocation	lrrc4.1
1	52746133	52746533	401	*	4.24424	4.6476	3.68237	0.965232	0.178449	0.998508	3088	LL0000014287	52744616	52745427	+	downstream	1717	706	NearestLocation	LOC100535525
18	45788576	45788976	401	*	7.13973	6.91508	7.33407	-0.418993	0.178456	0.998508	31468	LL0000000051	45791971	45852863	+	upstream	-3195	2995	NearestLocation	abcc5
15	25185195	25185595	401	*	7.99676	7.82047	8.15384	-0.33337	0.178459	0.998508	20288	LL0000019428	25172671	25209624	-	inside	24229	12524	NearestLocation	mnta
5	9574714	9575114	401	*	7.44922	7.24876	7.62519	-0.37642	0.178463	0.998508	63192	LL0000011093	9441190	9540770	-	upstream	-34144	33944	NearestLocation	gak
24	15885887	15886287	401	*	6.53363	6.26157	6.76243	-0.500857	0.178467	0.998508	51927	LL0000020210	15897558	16136685	+	upstream	-11471	11271	NearestLocation	neto1l
3	7570112	7570512	401	*	6.72687	6.4734	6.94239	-0.468985	0.178468	0.998508	56193	LL0000008225	7555746	7570316	-	overlapStart	4	196	NearestLocation	CU695223.1
17	39901363	39901763	401	*	3.66638	4.1689	2.88871	1.28019	0.178471	0.998508	27973	LL0000039320	39871842	39886637	-	upstream	-14926	14726	NearestLocation	zmp:0000000545
10	15192497	15192897	401	*	7.11195	6.87672	7.31416	-0.437445	0.178483	0.998508	4534	LL0000007164	15187316	15190407	+	downstream	5381	2090	NearestLocation	CR925756.1
11	24071184	24071947	764	*	6.05607	5.74663	6.31073	-0.564098	0.178507	0.998508	7983	LL0000031065	24058375	24064087	-	upstream	-7479	7097	NearestLocation	trib3
4	24120235	24120635	401	*	8.74867	8.55616	8.91849	-0.362332	0.178541	0.998508	62133	LL0000005416	23881595	24117271	-	upstream	-3164	2964	NearestLocation	celf2
22	6009486	6009886	401	*	5.30763	5.66586	4.82999	0.835869	0.178541	0.998508	45580	LL0000039984	5996228	6006904	+	downstream	13458	2582	NearestLocation	LOC108179085
6	47968888	47969288	401	*	8.07117	8.2971	7.80318	0.493916	0.178543	0.998508	70504	LL0000040209	47867680	47953880	-	upstream	-15208	15008	NearestLocation	si:dkey-166d12.2
9	28493994	28494394	401	*	6.96026	6.72363	7.1635	-0.43987	0.178549	0.998508	81358	LL0000006366	28399361	28403134	+	downstream	94833	90860	NearestLocation	CR381621.1
16	24611959	24612359	401	*	4.93288	4.47725	5.27862	-0.801375	0.178555	0.998508	23294	LL0000027745	24626448	24646749	+	upstream	-14289	14089	NearestLocation	si:dkey-56f14.7
18	25166826	25167226	401	*	6.55041	6.89207	6.10188	0.790191	0.17856	0.998508	30331	LL0000028901	25073984	25177230	-	inside	10204	10004	NearestLocation	slco3a1
3	41925008	41925408	401	*	5.31592	4.78176	5.70486	-0.923108	0.178578	0.998508	58958	LL0000013610	41917499	41926869	+	inside	7709	1461	NearestLocation	lfng
7	34912646	34913046	401	*	5.80809	5.45793	6.08964	-0.631716	0.178594	0.998508	73694	LL0000020245	34823533	34927964	-	inside	15118	14918	NearestLocation	nfatc3a
16	11214960	11215360	401	*	5.29369	5.60432	4.89728	0.707042	0.178603	0.998508	22499	LL0000039620	11227246	11241424	-	downstream	26264	11886	NearestLocation	znf526
15	37749427	37749827	401	*	4.24131	4.63733	3.69366	0.943671	0.178617	0.998508	21200	LL0000027665	37751113	37752236	-	downstream	2609	1286	NearestLocation	si:dkey-42l23.5
6	597343	597743	401	*	4.31734	4.72075	3.75537	0.965372	0.178635	0.998508	67568	LL0000026525	598339	602945	+	upstream	-796	596	NearestLocation	si:ch73-379f7.4
13	35906744	35907144	401	*	6.54979	6.25847	6.79204	-0.533568	0.17865	0.998508	14675	LL0000019811	35903983	35908275	-	inside	1331	1131	NearestLocation	mycla
7	50750785	50751185	401	*	9.55139	9.3587	9.72134	-0.362646	0.178661	0.998508	74671	LL0000012835	50641919	50764714	-	inside	13729	13529	NearestLocation	iqgap1
5	19922651	19923051	401	*	7.22236	6.9649	7.44076	-0.475862	0.178668	0.998508	63850	LL0000011342	19884183	19932900	-	inside	10049	9849	NearestLocation	git2a
15	42430710	42431110	401	*	5.97047	5.61483	6.25555	-0.640717	0.17867	0.998508	21463	LL0000030305	42349976	42553025	+	inside	80934	80734	NearestLocation	tiam1b
20	23946802	23947202	401	*	5.93577	5.60374	6.20551	-0.601769	0.178674	0.998508	40188	LL0000018810	23877299	23946298	-	upstream	-704	504	NearestLocation	mdn1
6	40587604	40588004	401	*	7.29966	7.0819	7.48883	-0.406921	0.178684	0.998508	70069	LL0000010878	40587512	40610776	+	inside	292	92	NearestLocation	frs3
17	49183103	49183503	401	*	5.32247	5.6709	4.86215	0.808751	0.178689	0.998508	28407	LL0000039777	49225731	49239428	+	upstream	-42428	42228	NearestLocation	cldn20
16	49338325	49338725	401	*	5.13672	4.62814	5.51199	-0.883849	0.178752	0.998795	25159	LL0000013817	49249669	49253574	+	downstream	88856	84751	NearestLocation	LO018128.1
21	17698911	17699311	401	*	6.61684	6.88268	6.29068	0.592	0.178775	0.998854	43380	LL0000024128	17767991	17947564	+	upstream	-68880	68680	NearestLocation	rxraa
15	36943378	36943778	401	*	6.33936	5.99067	6.61997	-0.629297	0.178789	0.998868	21128	LL0000013336	36941455	37027289	+	inside	2123	1923	NearestLocation	kirrel3l
5	21903196	21903596	401	*	6.93319	6.59669	7.20586	-0.60917	0.178843	0.999085	64014	LL0000028942	21852708	21888368	-	upstream	-15028	14828	NearestLocation	smarca1
23	22706297	22706697	401	*	4.18149	4.59354	3.60247	0.991071	0.178852	0.999085	49211	LL0000023402	22690375	22928936	+	inside	16122	15922	NearestLocation	rerea
24	17177403	17177803	401	*	8.55237	8.40208	8.68847	-0.286386	0.178876	0.999095	52010	LL0000019370	17140188	17216312	+	inside	37415	37215	NearestLocation	mllt10
12	35474522	35474922	401	*	5.57809	5.19013	5.88353	-0.693396	0.178886	0.999095	11613	LL0000004842	35345824	35505692	-	inside	30970	30770	NearestLocation	camk2g1
KN149692.1	27239	27639	401	*	3.88962	4.33718	3.23733	1.09985	0.178905	0.999095	83022	NA	NA	NA	NA	NA	NA	NA	NA	NA
10	28094907	28095307	401	*	5.68934	5.31707	5.98498	-0.667911	0.178925	0.999095	5338	LL0000018824	28029578	28118035	-	inside	22928	22728	NearestLocation	med13a
1	13975973	13976373	401	*	9.00313	8.83915	9.15037	-0.311216	0.178927	0.999095	739	LL0000009556	13957218	13989643	-	inside	13470	13270	NearestLocation	elf2b
1	11921312	11921712	401	*	6.02263	5.70116	6.28537	-0.584204	0.178951	0.999095	666	LL0000012831	11854710	11878868	-	upstream	-42644	42444	NearestLocation	iqce
17	8669921	8670321	401	*	8.24875	8.45906	8.00245	0.45661	0.178955	0.999095	25899	LL0000007714	8595588	8727900	-	inside	57779	57579	NearestLocation	ctbp2a
1	31856527	31856927	401	*	9.2317	9.06517	9.38099	-0.315812	0.178962	0.999095	1734	LL0000020672	31806617	31856777	-	overlapStart	50	150	NearestLocation	nt5c2b
5	5926018	5926418	401	*	5.1308	4.63695	5.49803	-0.861081	0.178979	0.999095	63018	LL0000039337	5707991	5831037	-	upstream	-95181	94981	NearestLocation	zmp:0000000846
18	39204768	39205168	401	*	4.89838	5.26713	4.40174	0.865393	0.17898	0.999095	31094	LL0000025737	39185907	39200557	-	upstream	-4411	4211	NearestLocation	si:ch211-235f12.2
16	39659014	39659414	401	*	7.3547	7.13997	7.54158	-0.401611	0.178984	0.999095	24468	LL0000030232	39504930	39605691	-	upstream	-53523	53323	NearestLocation	tgfbr2b
2	15151436	15151836	401	*	5.31319	5.63638	4.89606	0.740317	0.179	0.999106	35980	LL0000001282	15128027	15198117	+	inside	23609	23409	NearestLocation	arhgap29b
23	44732489	44732889	401	*	5.08695	4.65742	5.41751	-0.760092	0.179022	0.999106	50924	LL0000001586	44732738	44763864	+	overlapStart	-49	151	NearestLocation	atp1b2a
3	59061055	59061455	401	*	7.13873	7.34281	6.90094	0.441872	0.179022	0.999106	59899	LL0000023218	59051503	59052994	+	downstream	9752	8061	NearestLocation	rasd4
9	34707049	34707449	401	*	4.20074	3.62737	4.60994	-0.982571	0.179061	0.99916	81901	LL0000024689	34641169	34650602	+	downstream	66080	56447	NearestLocation	shox
21	18997307	18997707	401	*	6.016	6.31349	5.64079	0.672706	0.179067	0.99916	43471	LL0000023903	18997503	19067521	+	overlapStart	4	196	NearestLocation	rpl17
12	4404457	4404857	401	*	2.87389	0	3.87389	-3.87389	0.179074	0.99916	9704	LL0000025302	4360817	4371519	-	upstream	-33138	32938	NearestLocation	si:ch211-173d10.4
9	38170445	38170845	401	*	4.21709	3.66979	4.61292	-0.943135	0.179079	0.99916	82097	LL0000005735	38163853	38291813	+	inside	6792	6592	NearestLocation	clasp1a
2	1841979	1842379	401	*	5.14085	5.46418	4.72347	0.740711	0.179103	0.999221	35273	LL0000014449	1827169	1903006	+	inside	15010	14810	NearestLocation	LOC100538279
9	38180190	38180590	401	*	5.35891	4.93182	5.68802	-0.7562	0.179122	0.999221	82100	LL0000005735	38163853	38291813	+	inside	16537	16337	NearestLocation	clasp1a
19	11951028	11951428	401	*	7.2212	6.96922	7.43563	-0.466411	0.17915	0.999221	32796	LL0000006167	11897631	11975164	-	inside	23936	23736	NearestLocation	cpsf1
23	45125258	45125658	401	*	7.53634	7.32941	7.71729	-0.387878	0.179194	0.999221	50940	LL0000026259	45077358	45125523	-	overlapStart	65	135	NearestLocation	si:ch73-168d20.1
15	18209520	18209920	401	*	3.54425	4.04145	2.77942	1.26203	0.179196	0.999221	19779	LL0000002075	18198878	18209723	-	overlapStart	3	197	NearestLocation	btr16
3	31876762	31877162	401	*	6.66532	6.37005	6.9103	-0.540247	0.179197	0.999221	58062	LL0000013676	31848007	31875160	-	upstream	-1802	1602	NearestLocation	limd2
16	26948204	26948604	401	*	4.90091	4.45143	5.24311	-0.791679	0.179204	0.999221	23542	LL0000011107	26863401	27100477	+	inside	85003	84803	NearestLocation	galnt1
4	71269895	71270295	401	*	2.28192	2.94051	1.03537	1.90514	0.179208	0.999221	62517	LL0000025492	71266030	71267777	-	upstream	-2318	2118	NearestLocation	si:ch211-205a14.3
18	14443114	14443514	401	*	7.22449	6.98663	7.42863	-0.441996	0.179216	0.999221	29388	LL0000013121	14477740	14530633	+	upstream	-34426	34226	NearestLocation	kcng4a
24	13979962	13980362	401	*	4.26338	3.73044	4.65168	-0.921245	0.179218	0.999221	51840	LL0000009895	13869092	14015459	+	inside	111070	35097	NearestLocation	eya1
6	2211525	2211925	401	*	5.51438	6.23306	4.01751	2.21555	0.179221	0.999221	67677	LL0000022573	2206477	2222707	-	inside	10982	5048	NearestLocation	prkag1
1	51446846	51447246	401	*	6.40844	6.72757	5.99805	0.729528	0.179271	0.999304	2946	LL0000029317	51444435	51475000	-	inside	27954	2411	NearestLocation	spred2a
19	32967862	32968262	401	*	4.95199	4.50135	5.29486	-0.793509	0.179279	0.999304	34164	LL0000001758	32967886	32973467	+	overlapStart	176	24	NearestLocation	baalc
2	87437	87837	401	*	5.48285	5.08911	5.79185	-0.702744	0.179297	0.999304	35138	LL0000014104	82990	97144	+	inside	4647	4447	NearestLocation	LOC100331268
20	46586491	46586891	401	*	9.31455	9.1404	9.46993	-0.329523	0.179311	0.999304	41732	LL0000013025	46586678	46595151	+	overlapStart	13	187	NearestLocation	jdp2b
14	17761959	17762359	401	*	8.18929	8.60493	7.60311	1.00182	0.179315	0.999304	16735	LL0000025207	17599875	17659420	-	upstream	-102739	102539	NearestLocation	si:ch211-159i8.4
3	23291908	23292308	401	*	4.71037	4.12221	5.12701	-1.0048	0.179337	0.999304	57287	LL0000022455	23240688	23348084	+	inside	51420	51220	NearestLocation	ppp1r9ba
21	38462903	38463303	401	*	8.59457	8.34307	8.80867	-0.465592	0.179339	0.999304	44604	LL0000006787	38455122	38463200	-	overlapStart	97	103	NearestLocation	CR735102.1
3	28597136	28597536	401	*	7.40918	7.19843	7.59303	-0.394598	0.179344	0.999304	57794	LL0000006960	28647159	28733755	+	upstream	-49823	49623	NearestLocation	CR792438.2
5	16085947	16086347	401	*	5.68681	5.16705	6.06811	-0.901061	0.179344	0.999304	63594	LL0000006074	16128214	16139600	-	downstream	53453	41867	NearestLocation	coq5
4	13757485	13757885	401	*	5.06291	5.40197	4.61886	0.783111	0.179355	0.999304	61282	LL0000021579	13757478	13862566	+	inside	207	7	NearestLocation	pdzrn4
5	32354934	32355334	401	*	5.43196	5.05751	5.72897	-0.671458	0.179375	0.999335	64932	LL0000002833	32342243	32357002	-	inside	1868	1668	NearestLocation	BX510649.1
21	43171064	43171464	401	*	8.3665	8.20102	8.51494	-0.313927	0.179384	0.999335	44862	LL0000012377	43137497	43171249	-	overlapStart	-15	185	NearestLocation	hspa4a
15	43905828	43906228	401	*	4.74134	4.254	5.10497	-0.850972	0.179405	0.999383	21548	LL0000019943	43906003	43943205	+	overlapStart	25	175	NearestLocation	naalad2
7	9677013	9677413	401	*	4.33002	4.78072	3.67098	1.10974	0.179438	0.999501	71734	LL0000018408	9525457	9717035	-	inside	39822	39622	NearestLocation	lrrk1
1	31337843	31338243	401	*	8.29172	8.10558	8.45656	-0.350973	0.179452	0.999501	1696	LL0000013200	31134942	31350148	-	inside	12105	11905	NearestLocation	kcnq5b
15	21375827	21376227	401	*	4.94769	4.48956	5.29486	-0.8053	0.179474	0.999501	19982	LL0000003416	21335097	21403597	+	inside	40930	27370	NearestLocation	BX663520.1
5	55395587	55395987	401	*	4.80504	5.15137	4.3484	0.802971	0.179481	0.999501	66438	LL0000022717	55371244	55395986	-	overlapStart	199	1	NearestLocation	prune2
4	17992238	17992638	401	*	5.22899	4.79208	5.56388	-0.771806	0.179504	0.999501	61626	LL0000015874	17875213	17885730	-	upstream	-106708	106508	NearestLocation	LOC103910447
4	17992238	17992638	401	*	5.22899	4.79208	5.56388	-0.771806	0.179504	0.999501	61626	LL0000036143	17879081	17885730	-	upstream	-106708	106508	NearestLocation	XLOC_030940
19	3039317	3039717	401	*	4.4314	3.86885	4.8351	-0.966247	0.179509	0.999501	32130	LL0000001982	2930132	3056235	-	inside	16718	16518	NearestLocation	bop1
5	45226492	45226892	401	*	6.49342	6.73401	6.20452	0.529493	0.179516	0.999501	65923	LL0000028943	45138934	45284136	+	inside	87758	57244	NearestLocation	smarca2
7	14073487	14073887	401	*	5.78362	5.44556	6.05731	-0.611753	0.179521	0.999501	71917	LL0000010995	13988075	14207360	+	inside	85612	85412	NearestLocation	furina
25	27682130	27682530	401	*	5.26142	5.57074	4.86715	0.703594	0.179561	0.999619	55229	LL0000026165	27629006	27665999	-	upstream	-16331	16131	NearestLocation	si:ch211-91p5.3
2	15309414	15309814	401	*	6.43937	6.69007	6.13575	0.554323	0.179566	0.999619	35989	LL0000030136	15300088	15324837	-	inside	15223	9326	NearestLocation	tecrl2b
15	1671582	1671982	401	*	4.12162	4.53657	3.53683	0.999738	0.179646	0.999667	18890	LL0000029346	1679962	1687204	-	downstream	15422	7980	NearestLocation	sptssb
18	20362802	20363202	401	*	6.57856	6.3033	6.80961	-0.50631	0.179657	0.999667	29928	LL0000013305	20435821	20458840	-	downstream	95838	72619	NearestLocation	kif23
6	33792203	33792603	401	*	5.21299	4.80131	5.53291	-0.731599	0.179658	0.999667	69598	LL0000007113	33813288	33835181	+	upstream	-20885	20685	NearestLocation	CR855206.2
10	15221311	15221711	401	*	5.46699	5.01702	5.80948	-0.792462	0.179685	0.999667	4539	LL0000024628	15208032	15244210	+	inside	13479	13279	NearestLocation	sh3bp2
3	27065810	27066210	401	*	6.30439	6.0042	6.55275	-0.548549	0.179693	0.999667	57678	LL0000011733	27071749	27277695	+	upstream	-5739	5539	NearestLocation	grin2aa
18	27617845	27618245	401	*	5.31583	5.68501	4.81843	0.866573	0.179746	0.999667	30483	LL0000002323	27590442	27628784	-	inside	10739	10539	NearestLocation	BX005470.1
21	23694996	23695396	401	*	6.63961	6.35899	6.87443	-0.515444	0.179751	0.999667	43812	LL0000020038	23334125	23746975	-	inside	51779	51579	NearestLocation	ncam1a
20	24076286	24076686	401	*	9.29698	9.14794	9.43206	-0.284118	0.179759	0.999667	40211	LL0000001768	23969758	24122930	-	inside	46444	46244	NearestLocation	bach2b
12	34067697	34068097	401	*	5.62436	5.2617	5.91393	-0.652228	0.179807	0.999667	11446	LL0000008633	34051434	34192965	+	inside	16463	16263	NearestLocation	cyth1b
15	25098980	25099380	401	*	6.51358	6.16798	6.79218	-0.624205	0.179823	0.999667	20276	LL0000023570	25093291	25099801	-	inside	621	421	NearestLocation	rflnb
3	27815525	27815925	401	*	6.2584	5.93524	6.52226	-0.587013	0.179831	0.999667	57740	LL0000004907	27798094	27831830	+	inside	17631	15905	NearestLocation	carhsp1
7	38055409	38055809	401	*	5.15048	4.70153	5.49238	-0.790856	0.179843	0.999667	73933	LL0000037039	38066409	38070309	+	upstream	-10800	10600	NearestLocation	XLOC_037648
2	42475243	42475643	401	*	4.96712	5.30367	4.52739	0.776272	0.179872	0.999667	37819	LL0000009821	42419841	42492650	-	inside	17207	17007	NearestLocation	esyt2a
6	9397556	9397956	401	*	7.19419	6.96322	7.39323	-0.430011	0.179874	0.999667	68103	LL0000014425	9456448	9460910	-	downstream	63154	58492	NearestLocation	LOC100537940
5	4873302	4873702	401	*	5.70028	6.00375	5.3155	0.688258	0.179881	0.999667	62982	LL0000036669	4840610	4907610	-	inside	34108	32692	NearestLocation	XLOC_034492
21	11514050	11514450	401	*	4.89383	5.32894	4.26787	1.06106	0.179901	0.999667	42988	LL0000009669	11509453	11519173	+	inside	4797	4597	NearestLocation	entpd2b
4	3347922	3348322	401	*	7.37663	7.14903	7.57317	-0.424137	0.179921	0.999667	60455	LL0000021801	3343171	3355657	-	inside	7535	4751	NearestLocation	pik3cg
1	15265792	15266192	401	*	7.16713	6.90576	7.38834	-0.482577	0.179933	0.999667	797	LL0000021748	15258641	15285455	+	inside	7351	7151	NearestLocation	pi4k2b
25	29123840	29124240	401	*	4.53151	4.0403	4.89728	-0.856985	0.179933	0.999667	55279	LL0000021301	29099477	29134943	-	inside	10903	10703	NearestLocation	parp6b
2	46040592	46040992	401	*	4.63248	4.99901	4.13988	0.859125	0.179971	0.999667	38081	LL0000011548	46032530	46188960	+	inside	8262	8062	NearestLocation	gpc1b
18	22208676	22209076	401	*	7.93489	7.69136	8.14318	-0.45182	0.179983	0.999667	30091	LL0000010094	22227764	22282675	+	upstream	-18888	18688	NearestLocation	ripor1
5	20586815	20587215	401	*	6.01349	6.29353	5.66567	0.627855	0.179992	0.999667	63921	LL0000005857	20597414	20618905	+	upstream	-10399	10199	NearestLocation	CMKLR1 (1 of many)
11	23602984	23603384	401	*	8.56903	8.4163	8.70713	-0.290825	0.18	0.999667	7944	LL0000040112	23584954	23590970	-	upstream	-12214	12014	NearestLocation	ppp1r15b-1
9	12802849	12803249	401	*	5.18998	4.75281	5.52502	-0.772218	0.180011	0.999667	80408	LL0000019868	12661394	12811936	-	inside	8887	8687	NearestLocation	myo10l3
9	18662890	18663290	401	*	5.58727	5.07987	5.96191	-0.882037	0.180022	0.999667	80701	LL0000024495	18716485	18721416	+	upstream	-53395	53195	NearestLocation	serp2
KZ115994.1	16018	16418	401	*	2.86037	0	3.86037	-3.86037	0.18003	0.999667	83931	NA	NA	NA	NA	NA	NA	NA	NA	NA
21	4147743	4148143	401	*	6.92556	7.14158	6.6714	0.470184	0.180032	0.999667	42557	LL0000023189	4116346	4223783	+	inside	31597	31397	NearestLocation	rapgef1b
23	36506981	36507381	401	*	6.22919	5.93073	6.47636	-0.545627	0.180036	0.999667	50450	LL0000013671	36450916	36489229	+	downstream	56265	17752	NearestLocation	lima1a
17	33449852	33450252	401	*	7.31731	7.07727	7.52305	-0.445778	0.180043	0.999667	27573	LL0000023699	33453689	33486030	+	upstream	-3637	3437	NearestLocation	rin3
1	46728321	46728721	401	*	7.19856	6.97867	7.38933	-0.410664	0.180063	0.999667	2656	LL0000019127	46722622	46722705	-	upstream	-5816	5616	NearestLocation	mir15a-1
13	23669492	23669892	401	*	7.00913	6.76465	7.21813	-0.45348	0.180064	0.999667	13677	LL0000021444	23669659	23735251	+	overlapStart	33	167	NearestLocation	pcnx2
11	42438950	42439350	401	*	6.91635	6.61889	7.16284	-0.543948	0.180074	0.999667	9156	LL0000008831	42422371	42459902	+	inside	16779	16579	NearestLocation	dennd6aa
16	28030597	28030997	401	*	9.09643	8.95641	9.22405	-0.267637	0.180114	0.999667	23641	LL0000016341	28034335	28034665	+	upstream	-3538	3338	NearestLocation	LOC108179531
3	46908649	46909049	401	*	4.77242	5.21949	4.12119	1.0983	0.180115	0.999667	59199	LL0000015838	46837519	46838502	+	downstream	71330	70147	NearestLocation	LOC103910324
10	8282308	8282708	401	*	4.849	5.19688	4.38964	0.807239	0.180134	0.999667	4148	LL0000022150	8265972	8295342	-	inside	12834	12634	NearestLocation	plpp1a
6	33319988	33320388	401	*	6.34693	6.04879	6.59389	-0.545108	0.180141	0.999667	69561	LL0000021806	33370895	33558977	+	upstream	-50707	50507	NearestLocation	pik3r3b
7	60653201	60653601	401	*	5.18893	5.51948	4.75941	0.76007	0.180154	0.999667	75349	LL0000002501	60590632	60593462	+	downstream	62769	59739	NearestLocation	BX294163.1
11	503264	503664	401	*	5.17026	4.74078	5.50078	-0.760003	0.180168	0.999667	6570	LL0000007135	501654	504086	+	inside	1810	422	NearestLocation	CR855375.2
2	22811954	22812354	401	*	6.90299	6.6639	7.10803	-0.444135	0.180189	0.999667	36421	LL0000000519	22808544	22846553	+	inside	3610	3410	NearestLocation	aire
6	37929447	37929847	401	*	5.50603	5.12085	5.80975	-0.688904	0.180201	0.999667	69854	LL0000020805	37858071	38057960	+	inside	71576	71376	NearestLocation	oca2
2	47633449	47633849	401	*	4.73726	5.09829	4.25459	0.843695	0.180205	0.999667	38129	LL0000025264	47623192	47636598	+	inside	10457	2749	NearestLocation	si:ch211-165b10.3
15	44968737	44969137	401	*	4.46151	3.79276	4.91669	-1.12392	0.180206	0.999667	21599	LL0000021523	44928395	44995151	+	inside	40542	26014	NearestLocation	pdgfd
22	20931258	20931658	401	*	6.91389	6.63485	7.1476	-0.512757	0.180206	0.999667	46783	LL0000009564	20847454	20924747	-	upstream	-6711	6511	NearestLocation	ell
2	40310980	40311380	401	*	5.51695	4.98528	5.90459	-0.919309	0.180207	0.999667	37690	LL0000009708	40294222	40519261	+	inside	16958	16758	NearestLocation	epha4b
8	23663513	23663913	401	*	5.17942	5.5003	4.76611	0.734192	0.180232	0.999667	77672	LL0000030009	23658626	23670666	+	inside	5087	4887	NearestLocation	tbc1d25
15	24756694	24757094	401	*	7.32248	7.10706	7.50988	-0.402814	0.180232	0.999667	20242	LL0000006132	24756860	24794610	+	overlapStart	34	166	NearestLocation	cpda
18	48429543	48429943	401	*	5.78146	5.4401	6.05731	-0.617213	0.18025	0.999667	31630	LL0000010389	48423973	48487875	+	inside	5770	5570	NearestLocation	fli1a
23	7710500	7710900	401	*	8.88548	8.74218	9.01582	-0.27364	0.18026	0.999667	48294	LL0000013315	7710447	7736719	+	inside	253	53	NearestLocation	kif3b
14	3324519	3324919	401	*	6.8576	6.61783	7.06315	-0.445322	0.180261	0.999667	15979	LL0000018091	3326680	3342502	-	downstream	17783	1761	NearestLocation	LOC110440201
7	30405964	30406364	401	*	6.37876	6.06618	6.63552	-0.569334	0.180263	0.999667	73238	LL0000013700	30392613	30406864	+	inside	13551	500	NearestLocation	lipca
1	372874	373274	401	*	7.56806	7.36839	7.74342	-0.375035	0.180264	0.999667	53	LL0000022646	343229	354253	-	upstream	-18821	18621	NearestLocation	pros1
22	29388963	29389363	401	*	4.35656	4.74149	3.82999	0.911497	0.180268	0.999667	47231	LL0000021520	29309075	29336400	-	upstream	-52763	52563	NearestLocation	pdgfba
23	23201496	23201896	401	*	5.5631	5.94545	5.04138	0.904074	0.180279	0.999667	49304	LL0000013390	23182037	23214599	+	inside	19659	12703	NearestLocation	klhl17
12	18234430	18234830	401	*	9.26289	9.09431	9.41382	-0.319506	0.180285	0.999667	10359	LL0000010058	18234557	18347800	+	overlapStart	73	127	NearestLocation	fam20cb
11	575131	575531	401	*	7.8543	7.67421	8.01438	-0.34017	0.18029	0.999667	6577	LL0000019356	575495	581469	+	overlapStart	-164	36	NearestLocation	mkrn2os.1
4	76744390	76745155	766	*	6.39613	6.64987	6.08804	0.56183	0.180296	0.999667	62678	LL0000019613	76745015	76785895	+	overlapStart	-243	140	NearestLocation	ms4a17a.10
22	17426648	17427048	401	*	7.54642	7.32272	7.74005	-0.417329	0.180312	0.999667	46499	LL0000025420	17455117	17459620	-	downstream	32772	28069	NearestLocation	si:ch211-197g15.10
10	26591036	26591436	401	*	4.29377	3.73044	4.69787	-0.967431	0.180324	0.999667	5215	LL0000010338	26597990	26621189	+	upstream	-6754	6554	NearestLocation	fhl1b
11	25257371	25257771	401	*	5.77937	5.43396	6.05786	-0.623898	0.180328	0.999667	8092	LL0000029034	25251493	25257596	-	overlapStart	25	175	NearestLocation	snai1a
19	47258035	47258435	401	*	6.56007	6.25699	6.8104	-0.553414	0.180344	0.999667	35037	LL0000024336	47188518	47276382	-	inside	18147	17947	NearestLocation	sdc2
13	47961203	47961603	401	*	7.70119	7.50476	7.87406	-0.369299	0.180347	0.999667	15373	LL0000012932	47858815	48058813	-	inside	97410	97210	NearestLocation	itga9
12	22036799	22037199	401	*	6.71447	6.98145	6.3866	0.594852	0.18035	0.999667	10593	LL0000030285	21792481	22039464	-	inside	2465	2265	NearestLocation	thrab
25	17556368	17556768	401	*	6.38929	6.09008	6.63698	-0.546897	0.180361	0.999667	54691	LL0000027678	17505512	17553653	-	upstream	-2915	2715	NearestLocation	si:dkey-44k1.5
9	54217554	54217954	401	*	9.16632	8.99704	9.31781	-0.320765	0.180369	0.999667	82881	LL0000023288	54236957	54283710	+	upstream	-19203	19003	NearestLocation	rbm27
23	37482557	37482957	401	*	5.59081	5.2261	5.88168	-0.655572	0.18037	0.999667	50516	LL0000000463	37482727	37490252	+	overlapStart	30	170	NearestLocation	agmat
24	28152142	28152542	401	*	6.57963	6.80556	6.31164	0.493915	0.180381	0.999667	52769	LL0000001840	28130656	28229618	-	inside	77276	21486	NearestLocation	bcl2a
5	66804910	66805310	401	*	6.04316	6.34585	5.65962	0.686226	0.180388	0.999667	67114	LL0000010262	66754907	66802034	-	upstream	-3076	2876	NearestLocation	FERMT3 (1 of many)
6	28970016	28970416	401	*	5.06704	4.64798	5.39138	-0.743398	0.180409	0.999667	69226	LL0000030817	28944120	28961734	-	upstream	-8482	8282	NearestLocation	tomm70a
18	44907363	44907763	401	*	5.97451	5.55406	6.29968	-0.745624	0.180425	0.999667	31441	LL0000026131	44878773	44908479	-	inside	916	716	NearestLocation	si:ch211-71n6.4
9	22623665	22624065	401	*	5.32848	4.92214	5.64516	-0.723011	0.180433	0.999667	80959	LL0000009840	22631672	22649297	+	upstream	-7807	7607	NearestLocation	etv5a
5	51734842	51735242	401	*	3.88644	3.16679	4.36439	-1.1976	0.180436	0.999667	66241	LL0000013640	51739170	51756210	-	downstream	21168	3928	NearestLocation	lhfpl2b
13	1232740	1233140	401	*	5.54207	5.13632	5.8584	-0.722071	0.180448	0.999667	12327	LL0000030717	1181295	1214294	+	downstream	51645	18446	NearestLocation	tnfaip3
11	11509724	11510124	401	*	5.40165	4.89335	5.77677	-0.883419	0.180464	0.999667	7232	LL0000013474	11504014	11514153	+	inside	5910	4029	NearestLocation	krt98
3	22059758	22060158	401	*	8.53628	8.38161	8.67597	-0.29436	0.180465	0.999667	57165	LL0000013059	22057108	22155532	+	inside	2850	2650	NearestLocation	kansl1b
7	16747538	16747938	401	*	4.69381	5.06462	4.19341	0.87121	0.180471	0.999667	72084	LL0000020005	16806473	17015002	+	upstream	-58735	58535	NearestLocation	nav2a
15	20560732	20561132	401	*	4.69738	5.06689	4.19937	0.867524	0.18049	0.999667	19918	LL0000024607	20543372	20649365	+	inside	17560	17360	NearestLocation	sgsm2
20	52769501	52769901	401	*	6.34388	6.58437	6.05512	0.529245	0.180515	0.999667	42046	LL0000021676	52774310	52816925	+	upstream	-4609	4409	NearestLocation	phactr1
25	31182576	31182976	401	*	4.46502	4.87696	3.88625	0.990708	0.180534	0.999667	55378	LL0000015727	31175319	31193781	+	inside	7457	7257	NearestLocation	LOC103909874
7	27041144	27041544	401	*	6.89995	6.65563	7.10882	-0.453193	0.180538	0.999667	72971	LL0000023965	27041315	27044013	+	overlapStart	29	171	NearestLocation	rps13
2	41087659	41088059	401	*	4.81666	5.16758	4.35197	0.815614	0.180544	0.999667	37715	LL0000012331	40897799	41124031	-	inside	36172	35972	NearestLocation	hs6st1a
3	12239494	12239894	401	*	8.7712	8.62367	8.90503	-0.281363	0.180566	0.999667	56380	LL0000011379	12239689	12341964	+	overlapStart	5	195	NearestLocation	glis2b
25	33999862	34000262	401	*	5.18671	5.53759	4.72209	0.815497	0.180603	0.999667	55515	LL0000001104	34013093	34027440	+	upstream	-13031	12831	NearestLocation	anxa2a
4	16349971	16350371	401	*	5.3635	5.67964	4.95806	0.721578	0.180603	0.999667	61461	LL0000018456	16349042	16354292	-	inside	4121	929	NearestLocation	lum
18	5917255	5917655	401	*	9.31689	9.11421	9.49456	-0.380351	0.180609	0.999667	28954	LL0000011367	5917535	6006092	+	overlapStart	-80	120	NearestLocation	glg1b
20	34100744	34101144	401	*	5.66923	5.97399	5.28237	0.691625	0.180648	0.999667	40989	LL0000021475	34084331	34090740	-	upstream	-10204	10004	NearestLocation	pdcb
20	55032194	55032594	401	*	8.24537	8.05273	8.41529	-0.362565	0.180657	0.999667	42199	LL0000006347	54993357	54998597	-	upstream	-33797	33597	NearestLocation	CR376838.1
17	1416547	1416947	401	*	8.2058	8.04307	8.35201	-0.308942	0.180664	0.999667	25603	LL0000038324	1331759	1440914	-	inside	24167	23967	NearestLocation	zbtb42
14	31540289	31540689	401	*	6.21223	5.90418	6.46593	-0.561759	0.180667	0.999667	17549	LL0000023545	31533083	31540598	+	overlapEnd	7406	91	NearestLocation	RF01233
7	53282491	53282891	401	*	4.96871	5.30343	4.53212	0.771306	0.180711	0.999667	74845	LL0000031141	53254234	53399360	+	inside	28457	28257	NearestLocation	trip4
23	39460376	39460776	401	*	5.621	5.21157	5.93955	-0.727987	0.180712	0.999667	50659	LL0000019008	39461989	39528997	+	upstream	-1413	1213	NearestLocation	mical1
1	51721668	51722068	401	*	8.18571	7.99997	8.35023	-0.350255	0.180731	0.999667	2972	LL0000022533	51721851	51729862	+	overlapStart	17	183	NearestLocation	prdx2
1	24349334	24349734	401	*	5.97503	5.63236	6.25173	-0.619371	0.180746	0.999667	1293	LL0000018306	23920688	24350556	-	inside	1022	822	NearestLocation	lrba
5	31820064	31820464	401	*	7.87442	7.69947	8.03043	-0.330959	0.180752	0.999667	64890	LL0000038373	31819436	31828374	+	inside	828	628	NearestLocation	zdhhc12b
12	30168046	30168446	401	*	4.20999	4.62737	3.62034	1.00704	0.180792	0.999667	11195	LL0000002742	30119165	30208293	-	inside	40047	39847	NearestLocation	BX465198.1
21	23838917	23839317	401	*	3.75072	4.22484	3.0398	1.18503	0.180811	0.999667	43816	LL0000034744	23786855	23791194	+	downstream	52262	47723	NearestLocation	XLOC_019614
10	8740125	8740525	401	*	5.71149	5.28722	6.03893	-0.751712	0.180835	0.999667	4208	LL0000027471	8688659	8698553	+	downstream	51666	41572	NearestLocation	si:dkey-27b3.4
11	13115066	13115466	401	*	4.64211	5.01731	4.13368	0.883629	0.180835	0.999667	7304	LL0000007022	13151919	13152385	+	upstream	-36653	36453	NearestLocation	CR847923.1
12	30236012	30236412	401	*	7.49816	6.89527	7.92207	-1.02681	0.180861	0.999667	11206	LL0000000436	30233977	30308356	+	inside	2235	2035	NearestLocation	afap1l2
7	34236032	34236432	401	*	8.65844	8.49791	8.80288	-0.304966	0.180862	0.999667	73604	LL0000030339	34236238	34245115	+	overlapStart	-6	194	NearestLocation	tipin
20	51178202	51178602	401	*	3.60538	4.0734	2.90823	1.16517	0.180881	0.999667	41960	LL0000023286	51131913	51186591	-	inside	8189	7989	NearestLocation	rbm25b
25	15049654	15050054	401	*	4.5447	4.92996	4.01751	0.912446	0.180887	0.999667	54494	LL0000021325	15029041	15049781	-	overlapStart	-73	127	NearestLocation	pax6a
17	35306519	35306919	401	*	6.47683	6.2005	6.70864	-0.508141	0.18089	0.999667	27719	LL0000000267	35247497	35279422	-	upstream	-27297	27097	NearestLocation	adam17a
7	9381471	9381871	401	*	5.00552	5.39499	4.47039	0.924594	0.180894	0.999667	71707	LL0000005678	9326234	9511298	+	inside	55437	55237	NearestLocation	chsy1
17	25044890	25045290	401	*	3.98738	3.41405	4.39657	-0.98252	0.180912	0.999667	26944	LL0000006552	24917350	24938845	-	upstream	-106245	106045	NearestLocation	CR391986.1
15	23745297	23745697	401	*	8.63976	8.44558	8.81088	-0.365293	0.180912	0.999667	20161	LL0000001808	23745214	23761726	-	inside	16229	83	NearestLocation	bbc3
14	31786064	31786464	401	*	3.69729	4.15137	3.03093	1.12044	0.18093	0.999667	17581	LL0000005244	31788733	31797987	+	upstream	-2469	2269	NearestLocation	cd40lg
4	28604194	28604594	401	*	5.86635	6.17167	5.47858	0.693095	0.180933	0.999667	62370	LL0000036157	28644740	28646479	-	downstream	42085	40146	NearestLocation	XLOC_031061
14	1663735	1664135	401	*	8.07051	7.87797	8.24036	-0.362395	0.180934	0.999667	15893	LL0000013813	1658827	1667154	-	inside	3219	3019	NearestLocation	LO018106.1
16	26901322	26901722	401	*	9.07551	8.88528	9.24356	-0.358287	0.180934	0.999667	23534	LL0000011107	26863401	27100477	+	inside	38121	37921	NearestLocation	galnt1
6	3633918	3634318	401	*	5.34523	5.66848	4.92799	0.740488	0.180947	0.999667	67760	LL0000006004	3636422	3675797	+	upstream	-2304	2104	NearestLocation	col28a2b
KN150097.1	2452	2852	401	*	0.832643	1.83264	0	1.83264	0.180949	0.999667	83379	NA	NA	NA	NA	NA	NA	NA	NA	NA
23	7685850	7686250	401	*	9.09902	9.24285	8.93924	0.303614	0.180986	0.999667	48289	LL0000022241	7692042	7709134	+	upstream	-5992	5792	NearestLocation	pofut1
19	9233852	9234252	401	*	6.87058	6.61851	7.0851	-0.46659	0.180993	0.999667	32607	LL0000006541	9232539	9234033	-	overlapStart	-19	181	NearestLocation	CR391915.1
2	24685138	24685538	401	*	3.18026	2.38978	3.68802	-1.29824	0.181016	0.999667	36562	LL0000021804	24693424	24755648	+	upstream	-8086	7886	NearestLocation	pik3r2
18	37533997	37534397	401	*	7.09739	6.85759	7.30295	-0.445354	0.181023	0.999667	30998	LL0000000569	37409823	37415449	-	upstream	-118748	118548	NearestLocation	AL627088.1
13	51612708	51613108	401	*	5.40225	5.7008	5.02535	0.675444	0.181037	0.999667	15618	LL0000012770	51592889	51604802	-	upstream	-8106	7906	NearestLocation	inpp5a
19	25443578	25443978	401	*	4.62377	4.98318	4.14401	0.839173	0.181043	0.999667	33548	LL0000011360	25347193	25427281	-	upstream	-16497	16297	NearestLocation	glcci1a
25	32061596	32061996	401	*	6.49451	6.21783	6.72657	-0.508733	0.181051	0.999667	55414	LL0000017364	32033825	32034086	+	downstream	27971	27510	NearestLocation	LOC110438399
7	28081224	28081624	401	*	7.58656	7.83776	7.2822	0.555565	0.181068	0.999667	73049	LL0000023677	28047279	28058442	-	upstream	-22982	22782	NearestLocation	RIC3
13	19768142	19768542	401	*	4.15285	3.56051	4.57156	-1.01104	0.181072	0.999667	13448	LL0000010049	19765533	19799842	-	inside	31500	2609	NearestLocation	fam204a
8	2773933	2774333	401	*	4.93604	5.28283	4.47858	0.804258	0.181094	0.999667	76201	LL0000024645	2757419	2794708	+	inside	16714	16514	NearestLocation	sh3glb2a
15	13997358	13997758	401	*	7.45047	7.24901	7.62721	-0.378196	0.181098	0.999667	19501	LL0000038847	13984879	13986761	+	downstream	12679	10597	NearestLocation	zgc:162730
15	20304036	20304436	401	*	6.60743	6.32302	6.8449	-0.521881	0.181103	0.999667	19886	LL0000022113	20281305	20352045	+	inside	22931	22731	NearestLocation	plekhg2
3	24641301	24641701	401	*	5.5322	5.15244	5.83255	-0.680111	0.181115	0.999667	57433	LL0000027827	24634146	24639441	+	downstream	7355	1860	NearestLocation	si:dkey-68o6.8
1	48410574	48410974	401	*	4.21001	3.53616	4.66752	-1.13136	0.181117	0.999667	2782	LL0000013767	48581374	48615105	-	downstream	204331	170400	NearestLocation	LO017711.1
14	30775900	30776300	401	*	4.95798	5.28916	4.52739	0.761771	0.181121	0.999667	17468	LL0000001556	30773764	30795013	+	inside	2336	2136	NearestLocation	atl3
18	46829827	46830227	401	*	9.35833	9.16837	9.52615	-0.357781	0.181121	0.999667	31548	LL0000013898	46810666	46830131	-	overlapStart	104	96	NearestLocation	LOC100000890
5	58585939	58586339	401	*	4.2932	4.67983	3.76344	0.916391	0.181128	0.999667	66590	LL0000022332	58550122	58602635	+	inside	36017	16296	NearestLocation	pou2f3
9	54298034	54298434	401	*	5.87846	6.15857	5.53055	0.628022	0.181145	0.999667	82888	LL0000012647	54301736	54304684	-	downstream	6450	3302	NearestLocation	il13
7	31725079	31725479	401	*	5.63775	5.93105	5.26922	0.661829	0.181147	0.999667	73372	LL0000012526	31621165	31759877	-	inside	34598	34398	NearestLocation	igdcc4
23	41057232	41057632	401	*	5.08483	4.65892	5.41325	-0.754325	0.181151	0.999667	50749	LL0000004210	41021511	41155139	+	inside	35921	35721	NearestLocation	CABZ01056843.1
16	7551805	7552205	401	*	8.77993	8.62444	8.92028	-0.29584	0.181163	0.999667	22200	LL0000007627	7564527	7566095	+	upstream	-12522	12322	NearestLocation	CT574585.2
5	61556143	61556543	401	*	7.08124	6.85784	7.27463	-0.416792	0.181182	0.999667	66746	LL0000021070	61554690	61576598	+	inside	1653	1453	NearestLocation	orai2
15	26710103	26710503	401	*	3.25212	3.77066	2.43479	1.33587	0.181222	0.999667	20420	LL0000033298	26644216	26657559	-	upstream	-52744	52544	NearestLocation	XLOC_009289
5	28866482	28866882	401	*	4.26198	3.73187	4.64879	-0.916917	0.181226	0.999667	64588	LL0000025333	28857969	28859840	+	downstream	8713	6642	NearestLocation	si:ch211-186e20.2
10	16966727	16967127	401	*	7.41154	7.1874	7.60549	-0.418098	0.181239	0.999667	4677	LL0000007147	17026870	17063738	+	upstream	-59943	59743	NearestLocation	CR855996.2
8	5274424	5274824	401	*	6.43693	6.68454	6.13782	0.546725	0.181241	0.999667	76335	LL0000022462	5227512	5267718	-	upstream	-6906	6706	NearestLocation	ppp2r2aa
4	22693146	22693546	401	*	5.98396	5.65346	6.25268	-0.599225	0.181267	0.999667	62035	LL0000011442	22680442	22714063	+	inside	12904	12704	NearestLocation	gnai1
23	32087961	32088361	401	*	8.78289	8.61177	8.93585	-0.324073	0.181275	0.999667	50057	LL0000013609	32079046	32100106	-	inside	11945	8915	NearestLocation	letmd1
12	3753126	3753526	401	*	7.70941	7.52165	7.87552	-0.353862	0.181284	0.999667	9662	LL0000010093	3727365	3757002	-	inside	3676	3476	NearestLocation	fam57bb
2	838670	839070	401	*	5.81595	5.48278	6.08643	-0.603655	0.181311	0.999667	35223	LL0000012861	854435	880795	-	downstream	41925	15365	NearestLocation	irf4a
18	39185299	39185699	401	*	7.61519	7.41922	7.7877	-0.368481	0.181316	0.999667	31089	LL0000025737	39185907	39200557	-	downstream	15058	208	NearestLocation	si:ch211-235f12.2
24	17093253	17093653	401	*	7.1132	6.89239	7.30466	-0.412267	0.18132	0.999667	51988	LL0000021977	17068724	17127833	+	inside	24729	24529	NearestLocation	pip4k2aa
10	20644790	20645190	401	*	7.56066	7.76779	7.31873	0.449065	0.181322	0.999667	4914	LL0000023239	20641001	20650302	-	inside	5312	3789	NearestLocation	rassf2b
11	10048277	10049062	786	*	5.21148	5.53616	4.79185	0.744305	0.181322	0.999667	7151	LL0000020389	9561947	10111732	-	inside	63062	62670	NearestLocation	nlgn1
1	40641398	40641798	401	*	6.97373	6.73624	7.1776	-0.441357	0.181327	0.999667	2237	LL0000018247	40644090	40728607	+	upstream	-2492	2292	NearestLocation	LOC797949
2	23378565	23378965	401	*	6.30412	5.98708	6.56388	-0.576805	0.181328	0.999667	36471	LL0000012986	23379401	23391266	-	downstream	12501	436	NearestLocation	ivns1abpb
1	50740352	50740752	401	*	5.12647	4.72147	5.44234	-0.720878	0.181337	0.999667	2883	LL0000004061	50737700	50766309	-	inside	25757	2652	NearestLocation	CABZ01031868.1
13	24535591	24535991	401	*	9.23231	9.0905	9.36142	-0.270919	0.181386	0.999704	13755	LL0000013628	24547447	24562200	+	upstream	-11656	11456	NearestLocation	lgalslb
6	28789778	28790178	401	*	4.36795	4.76159	3.82487	0.936723	0.181404	0.999704	69213	LL0000030854	28795780	28914225	+	upstream	-5802	5602	NearestLocation	tp63
16	31525010	31525410	401	*	4.99116	4.47426	5.37093	-0.896666	0.181407	0.999704	23914	LL0000032074	31518873	31525290	-	overlapStart	80	120	NearestLocation	wisp1b
17	18044035	18044435	401	*	6.95603	6.7238	7.15601	-0.432203	0.181444	0.999704	26431	LL0000024534	18031304	18070787	+	inside	12931	12731	NearestLocation	setd3
6	8489380	8489780	401	*	6.8652	6.62343	7.07222	-0.448788	0.18145	0.999704	68044	LL0000023215	8470598	8489810	-	inside	230	30	NearestLocation	rasal3
19	46442282	46442682	401	*	5.22298	4.78107	5.5608	-0.779738	0.181456	0.999704	34975	LL0000008258	46416806	46419781	-	upstream	-22701	22501	NearestLocation	CU856423.1
18	21612603	21613003	401	*	5.52247	5.15217	5.81687	-0.664699	0.181463	0.999704	30039	LL0000028743	21621157	21640389	-	downstream	27586	8154	NearestLocation	slc38a8a
19	31380542	31380942	401	*	4.90363	4.44053	5.25364	-0.813104	0.18152	0.999704	33976	LL0000024284	31347675	31372896	-	upstream	-7846	7646	NearestLocation	scin
23	16045777	16046177	401	*	3.72539	4.19817	3.01751	1.18066	0.181534	0.999704	48729	LL0000035064	16059484	16062739	+	upstream	-13507	13307	NearestLocation	XLOC_022277
2	25162368	25162768	401	*	5.63565	5.26861	5.92799	-0.659379	0.18155	0.999704	36624	LL0000027186	25158342	25159309	-	upstream	-3259	3059	NearestLocation	si:dkey-223d7.6
2	18774017	18774417	401	*	5.17324	4.72147	5.51677	-0.795299	0.181571	0.999704	36133	LL0000021341	18686803	18830803	-	inside	56586	56386	NearestLocation	pbx1a
14	28034998	28035398	401	*	6.01867	6.38081	5.53402	0.846784	0.181584	0.999704	17329	LL0000031215	27998756	28052474	-	inside	17276	17076	NearestLocation	tsc22d3
18	3052318	3052718	401	*	5.04445	4.62622	5.36829	-0.742067	0.181587	0.999704	28832	LL0000013214	3052408	3063710	+	overlapStart	110	90	NearestLocation	kctd14
4	10616852	10617252	401	*	5.85978	5.53041	6.12775	-0.597333	0.181591	0.999704	61042	LL0000006141	10616626	10705532	+	inside	426	226	NearestLocation	cped1
2	35611989	35612389	401	*	5.28845	4.82127	5.64079	-0.819521	0.181592	0.999704	37309	LL0000027716	35612621	35614293	+	upstream	-432	232	NearestLocation	si:dkey-4i23.5
2	49511046	49511446	401	*	5.66923	5.31636	5.95254	-0.636181	0.181592	0.999704	38297	LL0000034226	49514295	49516047	+	upstream	-3049	2849	NearestLocation	XLOC_016049
17	8147973	8148373	401	*	6.62885	6.33742	6.8712	-0.533778	0.181594	0.999704	25867	LL0000029748	7844909	8173421	-	inside	25248	25048	NearestLocation	syne1b
4	19816331	19816731	401	*	6.65506	6.34117	6.91272	-0.571547	0.181606	0.999704	61796	LL0000012079	19710607	19757488	-	upstream	-59043	58843	NearestLocation	hgfa
15	28569166	28569566	401	*	9.553	9.41702	9.67725	-0.260231	0.18161	0.999704	20580	LL0000029424	28545143	28587490	-	inside	18124	17924	NearestLocation	ssh2a
7	26857066	26857466	401	*	7.84228	7.56754	8.07297	-0.505429	0.181661	0.999704	72961	LL0000009892	26844261	26892613	+	inside	13005	12805	NearestLocation	ext2
1	5273270	5273670	401	*	9.11257	8.915	9.28632	-0.371316	0.181676	0.999704	291	LL0000029324	5273481	5277583	+	overlapStart	-11	189	NearestLocation	spry2
8	16395278	16395678	401	*	8.31993	7.83389	8.68284	-0.848942	0.18168	0.999704	76979	LL0000009946	16274000	16406467	-	inside	10989	10789	NearestLocation	faf1
21	45917233	45917633	401	*	5.70546	5.99544	5.34213	0.653308	0.18168	0.999704	45094	LL0000016439	45920161	45920740	+	upstream	-2728	2528	NearestLocation	LOC108180725
11	24702891	24703291	401	*	5.53078	5.09134	5.86715	-0.775811	0.181693	0.999704	8035	LL0000011624	24703108	24704437	+	overlapStart	-17	183	NearestLocation	gpr25
17	44361394	44361794	401	*	7.71237	7.94337	7.43719	0.506176	0.181705	0.999704	28225	LL0000003097	44399360	44402713	-	downstream	41119	37566	NearestLocation	BX548045.2
7	55736245	55736645	401	*	10.1891	10.0465	10.3188	-0.272329	0.181705	0.999704	75029	LL0000004966	55655430	55741295	-	inside	4850	4650	NearestLocation	cbfa2t3
2	37810915	37811315	401	*	5.4191	5.75087	4.98752	0.763349	0.181715	0.999704	37520	LL0000014527	37813717	37815278	-	downstream	4163	2402	NearestLocation	LOC101882378
2	37810915	37811315	401	*	5.4191	5.75087	4.98752	0.763349	0.181715	0.999704	37520	LL0000034365	37813717	37815278	-	downstream	4163	2402	NearestLocation	XLOC_016838
7	37976965	37977365	401	*	4.67757	4.21054	5.02982	-0.819274	0.181716	0.999704	73920	LL0000012015	37898038	37919475	-	upstream	-57690	57490	NearestLocation	heatr3
25	18376506	18376906	401	*	7.63528	7.41594	7.82563	-0.409686	0.181725	0.999704	54751	LL0000009291	18326298	18330503	-	upstream	-46203	46003	NearestLocation	dusp6
3	28953046	28953446	401	*	7.91125	7.72363	8.07727	-0.353642	0.181725	0.999704	57818	LL0000013615	28953274	28961518	+	overlapStart	-28	172	NearestLocation	lgals2a
23	43595679	43596079	401	*	8.47557	8.31525	8.61984	-0.304592	0.181726	0.999704	50830	LL0000012913	43535224	43595956	-	overlapStart	77	123	NearestLocation	itchb
4	16520881	16521281	401	*	8.6923	8.54371	8.82701	-0.283297	0.181727	0.999704	61480	LL0000002062	16532605	16545111	-	downstream	24030	11324	NearestLocation	btg1
11	14032432	14032832	401	*	6.10481	6.41316	5.71212	0.70104	0.18174	0.999704	7379	LL0000011743	14004236	14065188	+	inside	28396	28196	NearestLocation	grin3bb
16	20410977	20411377	401	*	6.75231	6.47394	6.98556	-0.511617	0.181767	0.999704	22951	LL0000005617	20315112	20492799	-	inside	81622	81422	NearestLocation	chn2
14	38929800	38930200	401	*	8.74426	8.5884	8.88491	-0.296517	0.181809	0.999704	18104	LL0000002066	38891643	38930006	-	overlapStart	6	194	NearestLocation	btk
20	46634697	46635097	401	*	7.32785	7.5159	7.11157	0.404338	0.181809	0.999704	41740	LL0000000314	46651916	46693942	+	upstream	-17019	16819	NearestLocation	adcy3b
5	52215723	52216123	401	*	4.95005	4.4644	5.31275	-0.848356	0.181815	0.999704	66292	LL0000013752	52190513	52216277	-	inside	354	154	NearestLocation	lnpep
3	36243941	36244341	401	*	4.74798	4.25549	5.11446	-0.858964	0.181821	0.999704	58542	LL0000011662	36234059	36246975	-	inside	2834	2634	NearestLocation	gps1
12	37050955	37051355	401	*	4.39563	4.7996	3.83255	0.967054	0.181824	0.999704	11725	LL0000012328	36971952	37006301	+	downstream	79203	44654	NearestLocation	hs3st3b1b
14	524112	524512	401	*	4.27017	3.64798	4.70347	-1.05549	0.181825	0.999704	15763	LL0000033097	506761	511292	-	upstream	-13020	12820	NearestLocation	XLOC_007541
2	40753992	40754392	401	*	4.03116	4.45186	3.43479	1.01707	0.181831	0.999704	37701	LL0000007638	40622949	40712222	-	upstream	-41970	41770	NearestLocation	CT583650.1
4	15379654	15380054	401	*	7.86358	7.68533	8.02222	-0.33689	0.181844	0.999705	61387	LL0000022182	15217927	15441751	-	inside	61897	61697	NearestLocation	plxna4
2	30539500	30539900	401	*	4.16724	4.57054	3.60547	0.965077	0.181927	0.999888	36937	LL0000001036	30530906	30550531	+	inside	8794	8594	NearestLocation	ankrd33bb
25	907754	908154	401	*	6.7822	7.0729	6.41776	0.655145	0.181927	0.999888	53702	LL0000039632	817028	998096	-	inside	90142	89942	NearestLocation	znf609a
4	23856169	23856569	401	*	6.15292	6.51315	5.6717	0.841453	0.181964	0.999888	62084	LL0000031739	23771034	23874078	-	inside	17709	17509	NearestLocation	usp6nl
19	11991292	11991692	401	*	4.99023	4.45273	5.38094	-0.928203	0.181968	0.999888	32799	LL0000029225	11984725	12018446	+	inside	6767	6567	NearestLocation	spag1a
7	25693898	25694298	401	*	3.58626	2.79345	4.09498	-1.30153	0.181983	0.999888	72795	LL0000006983	25702429	25709840	+	upstream	-8331	8131	NearestLocation	CR846090.1
25	12871137	12871537	401	*	7.9344	7.74495	8.10184	-0.356892	0.181988	0.999888	54366	LL0000005130	12849609	12851118	+	downstream	21728	20019	NearestLocation	ccl33.2
22	22488629	22489029	401	*	4.97371	4.54758	5.30226	-0.754682	0.182011	0.999888	46893	LL0000014877	22477926	22493778	+	inside	10903	4749	NearestLocation	LOC101884238
4	6554961	6555361	401	*	5.05633	4.61618	5.39311	-0.776925	0.182013	0.999888	60700	LL0000022441	6565286	6580610	+	upstream	-10125	9925	NearestLocation	ppp1r3aa
19	46065397	46065797	401	*	5.61588	5.24075	5.91332	-0.672574	0.182018	0.999888	34944	LL0000020748	46019282	46059002	-	upstream	-6595	6395	NearestLocation	nup153
8	13220584	13220984	401	*	6.3846	6.04836	6.6571	-0.608748	0.182027	0.999888	76818	LL0000026570	13187692	13220789	-	overlapStart	5	195	NearestLocation	si:ch73-61d6.3
10	32197351	32197751	401	*	6.51763	6.83289	6.11363	0.719265	0.182058	0.999888	5607	LL0000032086	32104305	32123204	+	downstream	93246	74147	NearestLocation	wnt11r
17	27853400	27853800	401	*	3.66441	2.75175	4.21904	-1.46729	0.182068	0.999888	27213	LL0000022795	27968856	27976031	-	downstream	122431	115056	NearestLocation	ptafr
25	19557676	19558076	401	*	4.70701	4.21054	5.07569	-0.865145	0.182087	0.999888	54826	LL0000018484	19557628	19561261	+	inside	248	48	NearestLocation	lyrm5b
23	11305483	11305883	401	*	6.06094	6.33695	5.71933	0.617615	0.182098	0.999888	48476	LL0000005599	11285662	11452312	+	inside	20021	19821	NearestLocation	chl1a
19	20724166	20724566	401	*	8.405	8.25139	8.54382	-0.292435	0.182101	0.999888	33272	LL0000013065	20724002	20758763	+	inside	364	164	NearestLocation	kat2b
19	45939579	45939979	401	*	4.65618	5.04116	4.12953	0.911633	0.182108	0.999888	34933	LL0000009504	45856170	45960227	-	inside	20448	20248	NearestLocation	eif3hb
21	40302144	40302544	401	*	4.70726	5.08324	4.19739	0.885849	0.182113	0.999888	44719	LL0000025619	40302747	40304181	+	upstream	-403	203	NearestLocation	si:ch211-218m3.18
10	17316805	17317205	401	*	4.52092	3.99216	4.90702	-0.914855	0.182131	0.999888	4723	LL0000011456	17250408	17342214	-	inside	25209	25009	NearestLocation	GNAZ
20	37552854	37553254	401	*	5.7504	5.40869	6.02647	-0.61778	0.182133	0.999888	41209	LL0000002356	37610051	37611589	-	downstream	58535	56797	NearestLocation	BX088644.1
11	30629314	30629714	401	*	4.23721	4.63695	3.68237	0.954582	0.182155	0.999888	8501	LL0000018548	30628793	30630628	-	inside	1114	521	NearestLocation	mala
7	73297237	73297637	401	*	4.23721	4.63695	3.68237	0.954582	0.182155	0.999888	75943	LL0000004539	73295890	73299789	+	inside	1547	1347	NearestLocation	CABZ01083442.1
2	31505465	31505865	401	*	7.56798	7.7576	7.34961	0.407992	0.182167	0.999888	37007	LL0000019517	31515851	31540922	-	downstream	35257	9986	NearestLocation	mrc1b
17	27367387	27367787	401	*	5.65821	5.28989	5.95136	-0.661469	0.182178	0.999888	27159	LL0000024833	27314088	27383806	-	inside	16219	16019	NearestLocation	si:ch1073-358c10.1
13	51766127	51766527	401	*	6.28103	5.98318	6.52779	-0.544608	0.182197	0.999888	15631	LL0000014913	51741704	52136309	+	inside	24623	24423	NearestLocation	LOC101884438
19	25889161	25889561	401	*	5.71628	5.99529	5.37005	0.625245	0.182213	0.999888	33592	LL0000013020	25970959	26158786	+	upstream	-81598	81398	NearestLocation	jarid2b
1	57762012	57762412	401	*	5.72193	6.00346	5.37181	0.631653	0.182233	0.999888	3393	LL0000027030	57774454	57794376	+	upstream	-12242	12042	NearestLocation	si:dkey-1c7.2
13	50788384	50788784	401	*	6.81946	6.50282	7.07896	-0.57614	0.182257	0.999888	15592	LL0000009121	50778187	51021871	+	inside	10397	10197	NearestLocation	dntt
10	38149228	38149628	401	*	6.78609	6.54178	6.99496	-0.45318	0.182261	0.999888	6020	LL0000010674	38040366	38168078	-	inside	18650	18450	NearestLocation	FP016248.1
12	9702560	9702960	401	*	6.16717	5.83896	6.43437	-0.595409	0.182264	0.999888	10027	LL0000022456	9702649	9777239	+	overlapStart	111	89	NearestLocation	ppp1r9bb
19	10592532	10592932	401	*	7.02	6.72264	7.26642	-0.543784	0.182276	0.999888	32691	LL0000027106	10592778	10598432	+	overlapStart	-46	154	NearestLocation	si:dkey-211g8.5
20	489432	489832	401	*	4.75821	5.1052	4.30041	0.804791	0.182296	0.999888	38927	LL0000005977	484128	488236	-	upstream	-1396	1196	NearestLocation	col10a1b
4	4660737	4661137	401	*	4.79106	4.255	5.18101	-0.926012	0.182299	0.999888	60538	LL0000008865	4614695	4707040	-	inside	46103	45903	NearestLocation	DGKI
14	21774625	21775025	401	*	4.77084	4.32254	5.11236	-0.789815	0.182308	0.999888	16889	LL0000001022	21782619	21816706	+	upstream	-7794	7594	NearestLocation	ankrd13d
21	13891517	13891917	401	*	5.72832	6.32964	4.67811	1.65153	0.182308	0.999888	43169	LL0000009981	13797969	13856713	-	upstream	-35004	34804	NearestLocation	fam129ba
14	25441038	25441438	401	*	3.3583	3.84922	2.60845	1.24076	0.182347	0.999888	17146	LL0000028641	25438015	25452503	-	inside	11265	3023	NearestLocation	slc26a2
21	19926138	19926538	401	*	9.19417	9.04336	9.3307	-0.287344	0.182375	0.999888	43536	LL0000030753	19925910	20110948	+	inside	428	228	NearestLocation	tnksa
10	1197536	1197936	401	*	4.99555	5.32373	4.57002	0.753702	0.182395	0.999888	3685	LL0000021549	1187443	1276046	-	inside	78310	10093	NearestLocation	pdlim5b
18	48362291	48362691	401	*	4.14828	3.34	4.66322	-1.32322	0.182398	0.999888	31617	LL0000033904	48355041	48370766	-	inside	8275	7250	NearestLocation	XLOC_013776
9	42010042	42010442	401	*	3.68454	4.13686	3.022	1.11487	0.182413	0.999888	82303	LL0000002394	41990086	42038319	+	inside	20156	19956	NearestLocation	BX247868.1
25	17331085	17331485	401	*	7.00113	6.76194	7.20625	-0.444308	0.182429	0.999888	54673	LL0000005909	17313568	17346929	+	inside	17717	15444	NearestLocation	cnot1
20	27087298	27087698	401	*	8.69793	8.54958	8.83243	-0.282855	0.182436	0.999888	40452	LL0000030589	27087539	27090853	+	overlapStart	-41	159	NearestLocation	tmem251
4	8155187	8155587	401	*	8.15271	7.98779	8.30069	-0.312901	0.182437	0.999888	60824	LL0000032079	8045564	8155571	-	overlapStart	184	16	NearestLocation	wnk1b
7	60390154	60390554	401	*	5.24167	5.66997	4.62981	1.04017	0.182444	0.999888	75335	LL0000002021	60396896	60418403	+	upstream	-6542	6342	NearestLocation	brms1
14	30739383	30739783	401	*	5.008	4.56011	5.34929	-0.789179	0.182449	0.999888	17461	LL0000010568	30739476	30747908	-	overlapEnd	8325	93	NearestLocation	fosl1a
6	40006622	40007022	401	*	8.5507	8.39606	8.69035	-0.294295	0.182464	0.999888	70010	LL0000021636	39993605	40029423	-	inside	22601	13017	NearestLocation	pfkfb4b
13	45474512	45474912	401	*	7.02916	6.74477	7.26662	-0.521851	0.182466	0.999888	15213	LL0000024067	45468403	45475305	-	inside	593	393	NearestLocation	rsrp1
24	4339450	4339850	401	*	6.80589	7.01628	6.55948	0.456798	0.182479	0.999888	51313	LL0000005188	4373033	4424390	+	upstream	-33383	33183	NearestLocation	ccny
16	36106944	36107344	401	*	5.89286	6.1887	5.52028	0.668424	0.18248	0.999888	24258	LL0000008037	36095663	36099492	-	upstream	-7652	7452	NearestLocation	CU499336.2
17	26709822	26710222	401	*	5.00396	4.53657	5.35641	-0.819847	0.182486	0.999888	27066	LL0000020614	26718648	26750672	+	upstream	-8626	8426	NearestLocation	nrde2
16	22821478	22821878	401	*	4.78605	4.32349	5.13575	-0.812261	0.182512	0.999888	23153	LL0000013598	22779229	22781446	-	upstream	-40232	40032	NearestLocation	lenep
5	20349233	20349633	401	*	8.07421	7.88831	8.23887	-0.35056	0.18252	0.999888	63887	LL0000006084	20319484	20419926	+	inside	29949	29749	NearestLocation	coro1ca
20	21274938	21275338	401	*	4.35095	4.73151	3.83255	0.898964	0.18253	0.999888	39969	LL0000020720	21269030	21341410	+	inside	6108	5908	NearestLocation	nudt14
3	11298358	11298758	401	*	4.35095	4.73151	3.83255	0.898964	0.18253	0.999888	56313	LL0000018147	11232187	11298054	-	upstream	-504	304	NearestLocation	LOC564237
5	61362354	61362754	401	*	6.9128	6.64826	7.13627	-0.488007	0.182538	0.999888	66722	LL0000004949	61361815	61403813	+	inside	739	539	NearestLocation	castor2
16	42019469	42019869	401	*	8.23753	8.07022	8.38744	-0.317221	0.182555	0.999888	24677	LL0000010390	42017966	42046881	+	inside	1703	1503	NearestLocation	fli1b
21	21154713	21155113	401	*	4.47428	3.93742	4.86465	-0.927237	0.182566	0.999888	43615	LL0000034740	21153454	21154156	+	downstream	1459	557	NearestLocation	XLOC_019549
18	39512695	39513095	401	*	6.10953	5.80539	6.36059	-0.555204	0.182574	0.999888	31115	LL0000000133	39487486	39505847	+	downstream	25409	6848	NearestLocation	acadl
15	36526513	36526913	401	*	6.20656	5.77761	6.53677	-0.759162	0.182577	0.999888	21109	LL0000027423	36506014	36533437	-	inside	6724	6524	NearestLocation	si:dkey-262k9.4
3	52112768	52113168	401	*	4.7807	5.17549	4.2354	0.940084	0.182598	0.999888	59400	LL0000016569	52129525	52131964	+	upstream	-16557	16357	NearestLocation	LOC108182782
1	41858815	41859215	401	*	6.30735	6.57832	5.97345	0.604872	0.182605	0.999888	2327	LL0000029001	41849152	41865986	+	inside	9863	6771	NearestLocation	smox
5	8531151	8531551	401	*	5.22316	5.55244	4.79579	0.756654	0.182633	0.999888	63131	LL0000021104	8488645	8526105	+	downstream	42706	5046	NearestLocation	osmr
7	24356008	24356408	401	*	5.19445	4.69237	5.56619	-0.873819	0.182655	0.999888	72682	LL0000040262	24357232	24364826	-	downstream	8618	824	NearestLocation	txn
7	17698667	17699067	401	*	4.97716	4.35168	5.41203	-1.06036	0.182682	0.999888	72112	LL0000018612	17648931	17690983	-	upstream	-7884	7684	NearestLocation	map4k2
16	14657266	14657666	401	*	6.71647	6.4644	6.93098	-0.46658	0.182698	0.999888	22717	LL0000005984	14684916	15050927	+	upstream	-27450	27250	NearestLocation	col14a1a
6	40795799	40796199	401	*	7.37785	7.15863	7.56811	-0.409475	0.182718	0.999888	70092	LL0000011161	40794005	40803812	+	inside	1994	1794	NearestLocation	gata2b
3	57205845	57206245	401	*	5.76417	5.41427	6.04556	-0.631288	0.182743	0.999888	59771	LL0000010886	57233466	57260978	+	upstream	-27421	27221	NearestLocation	fscn2a
17	7238591	7238991	401	*	5.91443	5.58229	6.18423	-0.601938	0.182748	0.999888	25831	LL0000024186	7124059	7218481	-	upstream	-20310	20110	NearestLocation	SAMD5
20	10865348	10865748	401	*	5.50594	5.79636	5.14195	0.654411	0.182752	0.999888	39454	LL0000040036	10723237	10732196	+	downstream	142311	133152	NearestLocation	LOC553308
24	26932292	26932692	401	*	6.3808	6.08225	6.62802	-0.54577	0.182758	0.999888	52692	LL0000030735	26932472	26937526	+	overlapStart	20	180	NearestLocation	tnfsf10
21	31651186	31651586	401	*	5.46621	5.79071	5.04689	0.743816	0.182758	0.999888	44295	LL0000025275	31434308	31590859	+	downstream	217078	60327	NearestLocation	si:ch211-166i24.1
22	21317353	21317753	401	*	8.05303	7.8865	8.20232	-0.315815	0.18277	0.999888	46809	LL0000024664	21314957	21354139	+	inside	2596	2396	NearestLocation	shc2
17	14638578	14638978	401	*	6.20708	5.89079	6.46635	-0.575555	0.182787	0.999888	26203	LL0000024363	14603368	14613750	-	upstream	-25028	24828	NearestLocation	sdsl
4	24047698	24048098	401	*	6.95367	7.1571	6.71677	0.440337	0.182799	0.999888	62113	LL0000005416	23881595	24117271	-	inside	69373	69173	NearestLocation	celf2
16	12501133	12501533	401	*	6.61676	6.33035	6.85562	-0.525267	0.182799	0.999888	22576	LL0000028672	12474859	12496632	-	upstream	-4701	4501	NearestLocation	slc2a3b
1	5385168	5385568	401	*	6.12619	6.37944	5.8188	0.560634	0.1828	0.999888	310	LL0000020090	5354489	5394791	-	inside	9423	9223	NearestLocation	ndfip2
3	39181877	39182277	401	*	6.52512	6.18896	6.79756	-0.608603	0.18281	0.999888	58721	LL0000005359	39175210	39181274	-	upstream	-803	603	NearestLocation	cdk21
8	20242578	20242978	401	*	5.90513	5.5813	6.16943	-0.588131	0.182818	0.999888	77363	LL0000000156	20231182	20246036	-	inside	3258	3058	NearestLocation	acer1
23	22656283	22656683	401	*	9.78927	9.63392	9.92952	-0.295603	0.18287	0.999888	49203	LL0000009647	22656471	22678882	+	overlapStart	12	188	NearestLocation	eno1a
16	45601386	45601786	401	*	5.49104	5.79071	5.11236	0.678351	0.18289	0.999888	24949	LL0000028977	45693307	45735034	+	upstream	-91721	91521	NearestLocation	smg5
21	43530383	43530783	401	*	6.52778	6.26095	6.75287	-0.491918	0.182938	0.999888	44899	LL0000012880	43514106	43527628	-	upstream	-2955	2755	NearestLocation	irs4a
9	41641229	41641629	401	*	5.53313	5.87372	5.08643	0.787286	0.182943	0.999888	82282	LL0000029267	41612642	41681053	+	inside	28787	28587	NearestLocation	spegb
4	10602786	10603186	401	*	6.82436	7.03885	6.57232	0.46653	0.182943	0.999888	61038	LL0000012748	10604110	10615355	+	upstream	-1124	924	NearestLocation	ing3
21	4198609	4199009	401	*	5.61774	5.26787	5.89911	-0.631237	0.182955	0.999888	42567	LL0000031545	4224914	4244714	-	downstream	45905	25905	NearestLocation	uck1
23	35713966	35714366	401	*	7.11415	6.88743	7.31004	-0.422613	0.182956	0.999888	50352	LL0000031347	35713557	35716519	+	inside	609	409	NearestLocation	tuba1b
9	41320442	41320842	401	*	6.50116	6.09064	6.82037	-0.729724	0.182957	0.999888	82246	LL0000011401	41272955	41351426	-	inside	30784	30584	NearestLocation	glsb
20	21273034	21273434	401	*	7.50954	7.72681	7.25364	0.473174	0.182971	0.999888	39968	LL0000020720	21269030	21341410	+	inside	4204	4004	NearestLocation	nudt14
14	24337685	24338085	401	*	8.28832	8.11445	8.44348	-0.329026	0.182983	0.999888	17042	LL0000009992	24316742	24391485	-	inside	53600	20943	NearestLocation	fam13b
22	9896029	9896429	401	*	7.56789	7.31862	7.78036	-0.461745	0.182988	0.999888	45852	LL0000039685	9891280	9896336	-	overlapStart	107	93	NearestLocation	znf990
17	6893966	6894366	401	*	4.58362	4.9562	4.07999	0.876207	0.182993	0.999888	25816	LL0000038309	6935225	6955141	-	downstream	60975	40859	NearestLocation	zbtb24
4	7428039	7428439	401	*	4.68081	4.22534	5.02647	-0.801127	0.182995	0.999888	60743	LL0000004807	7415301	7505993	+	inside	12938	12738	NearestLocation	cald1a
9	8424073	8424473	401	*	4.1347	3.5813	4.53369	-0.952394	0.183002	0.999888	80105	LL0000038734	8407778	8413219	+	downstream	16495	10854	NearestLocation	zgc:153499
23	29288483	29288883	401	*	4.26484	3.53616	4.7467	-1.21054	0.183016	0.999888	49814	LL0000006784	29185852	29257561	-	upstream	-31122	30922	NearestLocation	CR677617.1
5	64906977	64907377	401	*	6.99969	6.77153	7.19664	-0.425109	0.183019	0.999888	66990	LL0000025746	64893630	64900552	-	upstream	-6625	6425	NearestLocation	si:ch211-236k19.2
21	20145988	20146388	401	*	7.62457	7.41716	7.80588	-0.388717	0.18302	0.999888	43554	LL0000009289	20112493	20120562	-	upstream	-25626	25426	NearestLocation	dusp4
7	52589674	52590074	401	*	8.68231	8.53585	8.81525	-0.279404	0.183041	0.999888	74785	LL0000002621	52551760	52552370	-	upstream	-37504	37304	NearestLocation	BX323544.1
2	42697064	42697464	401	*	4.71674	4.07283	5.16038	-1.08755	0.183072	0.999888	37837	LL0000019866	42604743	42707972	-	inside	10708	10508	NearestLocation	myo10
22	12850452	12850852	401	*	6.04951	6.33047	5.70027	0.630202	0.183074	0.999888	46171	LL0000011400	12826282	12862484	-	inside	11832	11632	NearestLocation	glsa
6	23151833	23152233	401	*	4.5977	4.99901	4.0398	0.959205	0.183095	0.999888	68880	LL0000018210	23164205	23170063	+	upstream	-12172	11972	NearestLocation	LOC794378
6	30855635	30856035	401	*	4.66355	5.01643	4.1954	0.821027	0.18311	0.999888	69383	LL0000024589	30709926	30839763	-	upstream	-16072	15872	NearestLocation	sgip1a
12	48132265	48132665	401	*	4.29973	4.6898	3.76344	0.926362	0.183121	0.999888	12085	LL0000020519	48117443	48127985	-	upstream	-4480	4280	NearestLocation	npffr1
15	28097664	28098064	401	*	5.82334	5.4832	6.09839	-0.615187	0.183136	0.999888	20511	LL0000007369	28096152	28104403	+	inside	1712	1512	NearestLocation	crybb1l3
11	26832960	26833360	401	*	5.97144	6.28746	5.56619	0.721272	0.183146	0.999888	8247	LL0000000132	26682846	26701611	-	upstream	-131549	131349	NearestLocation	acad9
6	41601725	41602125	401	*	4.88138	5.21898	4.43983	0.779149	0.18322	0.999888	70157	LL0000029372	41554794	41757555	+	inside	47131	46931	NearestLocation	srgap3
15	29260420	29260820	401	*	6.23609	5.93912	6.48224	-0.543124	0.183248	0.999888	20640	LL0000023181	29276315	29322380	+	upstream	-15695	15495	NearestLocation	rap1gap2a
5	29814774	29815174	401	*	5.3154	5.64209	4.89239	0.749705	0.183254	0.999888	64643	LL0000009906	29820266	29827358	+	upstream	-5292	5092	NearestLocation	f11r.2
21	5406125	5406525	401	*	5.49265	5.12874	5.78301	-0.654268	0.183281	0.999888	42631	LL0000022775	5368130	5393125	-	upstream	-13200	13000	NearestLocation	psmd5
22	24326672	24327466	795	*	7.62906	7.82164	7.40674	0.414905	0.183285	0.999888	47027	LL0000005080	24318131	24362712	+	inside	8938	8541	NearestLocation	ccdc50
2	1259726	1260126	401	*	5.09823	4.67909	5.42261	-0.743525	0.183324	0.999888	35245	LL0000000068	1218758	1227221	-	upstream	-32705	32505	NearestLocation	abcf3
10	33068504	33068904	401	*	7.94613	7.69411	8.16059	-0.466478	0.183326	0.999888	5663	LL0000032557	33158603	33164329	-	downstream	95625	89699	NearestLocation	XLOC_002869
25	36722305	36722705	401	*	7.59451	7.38081	7.7806	-0.399792	0.183328	0.999888	55776	LL0000018525	36674715	36676981	+	downstream	47790	45324	NearestLocation	mafb
15	47632660	47633060	401	*	9.41878	9.26088	9.56109	-0.300211	0.183331	0.999888	21745	LL0000017083	47632279	47636869	-	inside	4009	381	NearestLocation	LOC110437937
8	20086542	20086942	401	*	9.12975	8.98498	9.26131	-0.276325	0.183353	0.999888	77340	LL0000023578	20072987	20138341	-	inside	51599	13555	NearestLocation	rfx2
3	30624826	30625226	401	*	6.94069	6.68574	7.15728	-0.47154	0.183356	0.999888	57922	LL0000029789	30509907	30625154	-	overlapStart	128	72	NearestLocation	syt3
18	18020597	18020997	401	*	5.00516	5.35725	4.5384	0.818853	0.183369	0.999888	29725	LL0000025556	18000624	18060545	+	inside	20173	19973	NearestLocation	si:ch211-212o1.2
3	12226817	12227217	401	*	8.76206	8.60878	8.9006	-0.29182	0.183371	0.999888	56379	LL0000030200	12199032	12227359	-	inside	342	142	NearestLocation	tfap4
17	12168173	12168573	401	*	6.23127	6.50606	5.89152	0.614546	0.183397	0.999888	26102	LL0000024271	12159529	12175772	+	inside	8844	7199	NearestLocation	sccpdha
8	52616614	52617014	401	*	6.21665	5.90275	6.47432	-0.571568	0.183404	0.999888	79412	LL0000008625	52619365	52631064	+	upstream	-2551	2351	NearestLocation	cyr61l2
16	1355490	1355890	401	*	8.18969	8.33412	8.02918	0.304947	0.183412	0.999888	21892	LL0000005484	1362187	1399328	+	upstream	-6497	6297	NearestLocation	cers2b
3	57058225	57058625	401	*	6.7733	6.45241	7.03565	-0.583244	0.183421	0.999888	59762	LL0000001778	57038033	57181415	+	inside	20392	20192	NearestLocation	bahcc1a
8	28289895	28290295	401	*	4.2988	4.6898	3.76075	0.929044	0.183421	0.999888	78080	LL0000003450	28294476	28295796	-	downstream	5701	4181	NearestLocation	BX664742.1
24	9253590	9253990	401	*	8.50431	8.33433	8.65635	-0.322023	0.183425	0.999888	51579	LL0000007930	9269949	9286635	-	downstream	32845	15959	NearestLocation	CU459174.1
21	20200510	20200910	401	*	4.35029	4.73187	3.82999	0.901878	0.183433	0.999888	43559	LL0000027346	20229926	20308457	+	upstream	-29216	29016	NearestLocation	si:dkey-247m21.3
7	21675008	21675408	401	*	7.5426	7.34649	7.71521	-0.368717	0.183442	0.999888	72450	LL0000013254	21632079	21778474	+	inside	43129	42929	NearestLocation	kdm6ba
20	44544961	44545361	401	*	6.05358	5.73704	6.31302	-0.575973	0.18345	0.999888	41652	LL0000018942	44507667	44557037	-	inside	11876	11676	NearestLocation	mfsd2b
15	26844021	26844421	401	*	7.69088	7.47298	7.88016	-0.40718	0.183474	0.999888	20426	LL0000022002	26676356	26844591	-	inside	370	170	NearestLocation	pitpnm3
16	25134631	25135031	401	*	5.72801	5.35748	6.02256	-0.665076	0.183486	0.999888	23353	LL0000007805	25133335	25135212	+	inside	1496	181	NearestLocation	CU062628.1
2	58078940	58079340	401	*	7.53805	7.74229	7.30005	0.442241	0.183498	0.999888	38765	LL0000020169	58022363	58075526	-	upstream	-3614	3414	NearestLocation	nectin4b
5	38248081	38248481	401	*	8.03741	7.86478	8.19157	-0.326784	0.183514	0.999888	65419	LL0000028489	38215924	38248462	-	overlapStart	181	19	NearestLocation	slc12a9
21	21373157	21373557	401	*	6.38742	6.10507	6.62345	-0.518382	0.183527	0.999888	43636	LL0000022406	21367914	21373242	-	overlapStart	-115	85	NearestLocation	ppm1nb
18	17327341	17327741	401	*	7.02002	7.28418	6.69641	0.587761	0.183539	0.999888	29616	LL0000038421	17269426	17399376	-	inside	71835	57915	NearestLocation	zfpm1
25	2693268	2693668	401	*	6.44889	6.74716	6.07244	0.674714	0.183545	0.999888	53819	LL0000003856	2672491	2685982	-	upstream	-7486	7286	NearestLocation	BX957346.3
14	80864	81264	401	*	4.58804	4.96535	4.07569	0.889667	0.183555	0.999888	15711	LL0000029497	80685	93654	+	inside	379	179	NearestLocation	stag3
13	11455112	11455512	401	*	8.23128	8.06498	8.38038	-0.315398	0.183559	0.999888	12951	LL0000006740	11445400	11446882	+	downstream	9912	8230	NearestLocation	CR589882.1
10	3317763	3318163	401	*	7.73006	7.54009	7.89789	-0.357798	0.183581	0.999888	3811	LL0000030837	3322663	3332362	-	downstream	14399	4500	NearestLocation	tor4aa
20	30615911	30616311	401	*	5.50603	5.13686	5.79971	-0.662849	0.183595	0.999888	40736	LL0000010317	30578163	30610172	+	downstream	37948	5739	NearestLocation	fgfr1op
3	26125853	26126253	401	*	4.44204	3.80844	4.8808	-1.07236	0.183614	0.999888	57582	LL0000012367	26123736	26127091	+	inside	2317	838	NearestLocation	hsp70.3
14	41278949	41279349	401	*	4.57635	4.99812	3.97783	1.02029	0.183657	0.999888	18230	LL0000030609	41276307	41285392	-	inside	6243	2642	NearestLocation	tmem35
18	39677166	39677566	401	*	4.5181	4.88534	4.02424	0.861103	0.183666	0.999888	31126	LL0000011364	39649526	39669301	+	downstream	27840	7865	NearestLocation	gldn
4	50764794	50765194	401	*	4.65609	4.05979	5.07676	-1.01697	0.183677	0.999888	62447	LL0000025807	50755309	50759477	-	upstream	-5517	5317	NearestLocation	si:ch211-245n8.4
7	1551166	1551566	401	*	2.80678	0	3.80678	-3.80678	0.183688	0.999888	71403	LL0000029682	1550966	1623385	+	inside	400	200	NearestLocation	supt16h
20	54435208	54435608	401	*	9.58948	9.43817	9.72642	-0.28825	0.183699	0.999888	42154	LL0000038287	54419592	54435628	-	inside	220	20	NearestLocation	yy1b
18	19787315	19787715	401	*	7.95474	7.75206	8.13242	-0.380365	0.183714	0.999888	29872	LL0000028933	19772691	19808711	+	inside	14824	14624	NearestLocation	smad3b
22	15212980	15213380	401	*	6.39841	6.0271	6.69346	-0.666354	0.183721	0.999888	46297	LL0000009560	15005349	15251286	-	inside	38106	37906	NearestLocation	elfn2a
13	47556239	47556639	401	*	8.19183	8.00016	8.36099	-0.360828	0.183722	0.999888	15350	LL0000000192	47419331	47556494	-	overlapStart	55	145	NearestLocation	acoxl
22	12593220	12593620	401	*	6.28391	5.95299	6.55291	-0.599926	0.183728	0.999888	46151	LL0000039280	12595144	12604608	+	upstream	-1724	1524	NearestLocation	zgc:92335
20	1810480	1810880	401	*	5.33914	4.91398	5.66711	-0.753131	0.183755	0.999888	39006	LL0000013505	1799016	2035120	+	inside	11664	11464	NearestLocation	lama2
3	36284742	36285142	401	*	9.44245	9.28073	9.58786	-0.307133	0.183795	0.999888	58549	LL0000032071	36284972	36306404	+	overlapStart	-30	170	NearestLocation	wipi1
22	30678361	30678761	401	*	4.8022	4.32207	5.16182	-0.839758	0.183801	0.999888	47350	LL0000027660	30676491	30678518	-	overlapStart	-43	157	NearestLocation	si:dkey-42l16.1
17	8183264	8183664	401	*	8.52648	8.34111	8.69072	-0.349606	0.183807	0.999888	25873	LL0000031376	8183393	8211012	+	overlapStart	71	129	NearestLocation	tulp4b
18	20283259	20283659	401	*	8.40047	8.2372	8.54713	-0.309936	0.183816	0.999888	29920	LL0000030358	20225911	20257524	+	downstream	57548	25735	NearestLocation	tle3a
12	36756512	36756912	401	*	5.35342	5.67871	4.93276	0.74595	0.183837	0.999888	11711	LL0000025598	36669128	36740781	-	upstream	-15931	15731	NearestLocation	si:ch211-216b21.2
12	18770976	18771376	401	*	8.29899	8.13129	8.44922	-0.31793	0.183869	0.999888	10396	LL0000019607	18718065	18787459	+	inside	53111	16083	NearestLocation	mrtfab
9	28164868	28165268	401	*	7.51532	7.28807	7.7116	-0.423526	0.183879	0.999888	81321	LL0000022125	28140089	28208549	+	inside	24979	24779	NearestLocation	plekhm3
24	24784938	24785338	401	*	9.43962	9.29835	9.56828	-0.269929	0.183891	0.999888	52525	LL0000021512	24733257	24797469	-	inside	12331	12131	NearestLocation	pde7a
2	9743901	9744301	401	*	7.15061	6.93073	7.34136	-0.41063	0.18391	0.999888	35712	LL0000009299	9702053	9744081	-	overlapStart	-20	180	NearestLocation	dvl3a
24	25777425	25777825	401	*	7.33497	7.60774	6.99833	0.609405	0.183913	0.999888	52587	LL0000013398	25760986	25788909	-	inside	11284	11084	NearestLocation	klhl24b
4	25611570	25611970	401	*	3.35961	3.84856	2.61441	1.23415	0.183924	0.999888	62240	LL0000000177	25607101	25620734	+	inside	4669	4469	NearestLocation	acot14
10	213648	214048	401	*	8.27986	8.10572	8.43523	-0.329509	0.183965	0.999888	3611	LL0000019510	213878	228559	+	overlapStart	-30	170	NearestLocation	mpzl1l
10	16784934	16785334	401	*	6.70882	6.94653	6.42406	0.52247	0.183981	0.999888	4653	LL0000004036	16756546	16757842	+	downstream	28588	27092	NearestLocation	CABZ01024659.1
7	20110804	20111204	401	*	6.30423	5.99618	6.55794	-0.561756	0.184	0.999888	72321	LL0000038633	20109611	20142734	+	inside	1393	1193	NearestLocation	zgc:114045
18	37145998	37146398	401	*	4.63802	4.16573	4.99324	-0.827513	0.184001	0.999888	30963	LL0000022993	37219140	37234696	+	upstream	-72942	72742	NearestLocation	qpctla
16	45491261	45491661	401	*	7.74271	7.98502	7.45131	0.533707	0.184002	0.999888	24945	LL0000029753	45456066	45691220	+	inside	35395	35195	NearestLocation	syngap1b
9	50001332	50001732	401	*	4.30735	3.79139	4.68661	-0.895219	0.184016	0.999888	82695	LL0000024295	49906037	50001606	-	overlapStart	74	126	NearestLocation	scn1laa
1	40264244	40264644	401	*	6.38111	6.07311	6.63479	-0.561672	0.184017	0.999888	2180	LL0000040303	40263672	40270561	+	inside	772	572	NearestLocation	zgc:56493
8	30676727	30677127	401	*	7.25254	6.98595	7.47747	-0.491514	0.184052	0.999888	78272	LL0000000399	30663831	30684625	+	inside	13096	7498	NearestLocation	adora2aa
20	19516972	19517372	401	*	7.72878	8.13047	7.17015	0.960325	0.184084	0.999888	39862	LL0000001667	19512727	19516640	+	downstream	4445	332	NearestLocation	atraid
18	12058155	12058555	401	*	5.26575	4.84029	5.59389	-0.753603	0.184091	0.999888	29212	LL0000001897	12058070	12125352	+	inside	285	85	NearestLocation	bicd1a
13	25484562	25484962	401	*	7.31013	7.10348	7.49085	-0.387373	0.184099	0.999888	13871	LL0000030303	25472005	25484817	-	overlapStart	55	145	NearestLocation	tial1
22	5251585	5251985	401	*	7.72578	7.5403	7.89011	-0.349816	0.184105	0.999888	45501	LL0000020068	5233396	5252015	-	inside	230	30	NearestLocation	ncln
23	16864207	16864607	401	*	8.04549	7.87849	8.19515	-0.316661	0.184119	0.999888	48765	LL0000038643	16864130	16884098	+	inside	277	77	NearestLocation	zgc:114174
13	33860796	33861196	401	*	5.38987	4.99156	5.70167	-0.710103	0.184122	0.999888	14545	LL0000010407	33811842	33822550	-	upstream	-38446	38246	NearestLocation	flrt3
13	42665690	42666090	401	*	7.55199	7.35022	7.72897	-0.378746	0.18413	0.999888	15044	LL0000018405	42621205	42674261	-	inside	8371	8171	NearestLocation	lrrfip2
19	390033	390433	401	*	8.92452	8.73442	9.09246	-0.358049	0.184133	0.999888	31902	LL0000024448	390287	417381	+	overlapStart	-54	146	NearestLocation	sema6d
3	54577594	54577994	401	*	6.88175	6.52475	7.1677	-0.642945	0.184133	0.999888	59564	LL0000009502	54581987	54589823	+	upstream	-4193	3993	NearestLocation	eif3g
10	7827468	7827868	401	*	5.31686	5.62063	4.93157	0.689058	0.184153	0.999888	4108	LL0000018701	7809019	7821687	-	upstream	-5981	5781	NearestLocation	mat2aa
9	33461402	33461802	401	*	6.58861	6.31026	6.82184	-0.511574	0.184166	0.999888	81752	LL0000027115	33423170	33427035	+	downstream	38432	34367	NearestLocation	si:dkey-216e24.9
19	32493681	32494081	401	*	7.63823	7.44893	7.80555	-0.356623	0.184188	0.999888	34109	LL0000010989	32488501	32493866	-	overlapStart	-15	185	NearestLocation	fuca1.2
13	10198059	10198459	401	*	4.98562	4.42823	5.38667	-0.958433	0.184192	0.999888	12859	LL0000003012	10164234	10302070	+	inside	34025	33825	NearestLocation	BX537274.1
15	20512872	20513272	401	*	7.34204	7.54346	7.10788	0.435579	0.184239	0.999888	19911	LL0000030326	20475694	20528494	-	inside	15422	15222	NearestLocation	timm50
5	70402304	70402704	401	*	4.81387	4.26935	5.20825	-0.938903	0.184261	0.999888	67356	LL0000021260	70345334	70520273	+	inside	57170	56970	NearestLocation	pappaa
13	23205511	23205911	401	*	6.18711	5.86348	6.45128	-0.587801	0.184299	0.999888	13650	LL0000006304	23227531	23240577	+	upstream	-21820	21620	NearestLocation	CR356222.1
2	21854786	21855186	401	*	6.97619	6.6976	7.20959	-0.51199	0.184355	0.999888	36350	LL0000003954	21854471	21879281	+	inside	515	315	NearestLocation	ca8
3	36159096	36159496	401	*	7.1488	6.89973	7.36113	-0.4614	0.184358	0.999888	58526	LL0000025731	36159097	36169881	+	overlapStart	199	1	NearestLocation	si:ch211-234h8.7
8	52530714	52531114	401	*	7.71766	7.536	7.87899	-0.342982	0.184365	0.999888	79406	LL0000029501	52530847	52548574	+	overlapStart	67	133	NearestLocation	stambpb
16	15252035	15252435	401	*	5.09565	5.44053	4.64152	0.799019	0.18439	0.999888	22740	LL0000029086	15163890	15263099	-	inside	10864	10664	NearestLocation	sntb1
9	4069271	4069671	401	*	5.26003	4.85841	5.57385	-0.715436	0.184393	0.999888	79886	LL0000031525	3897810	4018452	-	upstream	-51019	50819	NearestLocation	ubr3
7	14799465	14799865	401	*	6.98588	6.73062	7.20269	-0.472069	0.184397	0.999888	71968	LL0000020698	14632157	14938580	+	inside	167508	138715	NearestLocation	ntrk3b
7	65172284	65172684	401	*	4.02329	4.4401	3.43479	1.0053	0.184414	0.999888	75543	LL0000023484	65151737	65151917	+	downstream	20747	20367	NearestLocation	RF00319
23	22903365	22903765	401	*	8.65577	8.50408	8.79301	-0.288938	0.184448	0.999888	49254	LL0000000680	22953379	22986134	+	upstream	-49814	49614	NearestLocation	AL928977.1
1	2369428	2369828	401	*	4.81859	4.28308	5.20825	-0.925176	0.184502	0.999888	230	LL0000025736	2331575	2358758	-	upstream	-10870	10670	NearestLocation	si:ch211-235f1.3
6	27365228	27365628	401	*	3.86522	4.29571	3.24886	1.04685	0.184514	0.999888	69099	LL0000007332	27361978	27451121	+	inside	3450	3250	NearestLocation	crocc2
6	31363943	31364665	723	*	8.24042	8.08268	8.38261	-0.29993	0.184514	0.999888	69433	LL0000019058	31365446	31365526	+	upstream	-1142	781	NearestLocation	mir101a
6	23844701	23845101	401	*	5.14072	5.46397	4.72347	0.740496	0.18455	0.999888	68905	LL0000011412	23809163	23814410	+	downstream	35738	30291	NearestLocation	glulb
2	45154437	45154837	401	*	8.0748	7.90916	8.22335	-0.31419	0.184554	0.999888	38018	LL0000004874	45139425	45154658	-	overlapStart	21	179	NearestLocation	capn10
2	21042246	21042646	401	*	9.35182	9.21529	9.47654	-0.261242	0.184587	0.999888	36257	LL0000023702	21063660	21076570	+	upstream	-21214	21014	NearestLocation	riok1
8	40509680	40510080	401	*	4.20854	4.63695	3.59647	1.04048	0.18459	0.999888	78749	LL0000011213	40469379	40490593	+	downstream	40501	19087	NearestLocation	gck
10	16251137	16251537	401	*	6.52426	6.25437	6.75152	-0.497148	0.184619	0.999888	4624	LL0000028481	16225117	16310179	+	inside	26220	26020	NearestLocation	slc12a2
10	23511700	23512100	401	*	5.08729	5.42735	4.64152	0.785836	0.184621	0.999888	5054	LL0000039342	23511816	23519898	+	overlapStart	84	116	NearestLocation	zmp:0000000924
23	17303706	17304106	401	*	5.21685	4.82059	5.52739	-0.706799	0.18463	0.999888	48815	LL0000029377	17354154	17387186	+	upstream	-50248	50048	NearestLocation	SRMS
2	15058217	15058617	401	*	5.06772	4.64836	5.39224	-0.743886	0.184662	0.999888	35962	LL0000005902	15048410	15075295	+	inside	10007	9807	NearestLocation	cnn3b
10	14533683	14534083	401	*	5.0201	5.36441	4.56696	0.797457	0.184671	0.999888	4497	LL0000012003	14525184	14540560	-	inside	6677	6477	NearestLocation	hdhd2
21	2044350	2044750	401	*	7.28856	7.05922	7.48639	-0.427172	0.184678	0.999888	42373	LL0000000324	1990279	2068071	-	inside	23521	23321	NearestLocation	add1
3	23689579	23689979	401	*	5.37236	4.99127	5.67354	-0.682272	0.184702	0.999888	57338	LL0000012264	23687838	23690657	+	inside	1941	678	NearestLocation	hoxb8a
23	21792245	21792645	401	*	8.21119	8.0476	8.35811	-0.310507	0.184707	0.999888	49143	LL0000018364	21774640	21798515	-	inside	6070	5870	NearestLocation	lrrc38a
23	16829888	16830288	401	*	5.89361	5.57034	6.15754	-0.587195	0.184709	0.999888	48762	LL0000039000	16823385	16854489	+	inside	6703	6503	NearestLocation	zgc:173570
6	15491426	15491826	401	*	8.32354	8.13555	8.48984	-0.354291	0.184711	0.999888	68526	LL0000029472	15437132	15492073	-	inside	447	247	NearestLocation	st6gal2b
4	1614585	1614985	401	*	7.18164	6.86511	7.44106	-0.575946	0.184719	0.999888	60297	LL0000024250	1619556	1643101	+	upstream	-4771	4571	NearestLocation	scaf11
14	10755493	10755893	401	*	5.70412	5.98753	5.35107	0.636453	0.184721	0.999888	16430	LL0000010288	10751249	10762629	-	inside	6936	4244	NearestLocation	fgf16
13	11452109	11452509	401	*	6.19618	5.7491	6.53699	-0.787893	0.184721	0.999888	12950	LL0000006740	11445400	11446882	+	downstream	6909	5227	NearestLocation	CR589882.1
25	18535700	18536100	401	*	4.29941	3.75245	4.69506	-0.94261	0.184723	0.999888	54774	LL0000004954	18556588	18561795	+	upstream	-20688	20488	NearestLocation	cav2
1	21697719	21698119	401	*	6.74228	6.48903	6.95765	-0.468614	0.184731	0.999888	1141	LL0000038365	21610471	21714025	-	inside	16106	15906	NearestLocation	zcchc7
2	37480429	37480829	401	*	9.28211	9.12524	9.42358	-0.298335	0.184741	0.999888	37484	LL0000029312	37480659	37503010	+	overlapStart	-30	170	NearestLocation	sppl2
13	33807471	33807871	401	*	6.73306	6.47105	6.95472	-0.483666	0.184742	0.999888	14535	LL0000010407	33811842	33822550	-	downstream	14879	3971	NearestLocation	flrt3
4	5109242	5109642	401	*	5.42154	5.04145	5.72209	-0.680644	0.184756	0.999888	60573	LL0000030556	5093720	5108947	-	upstream	-495	295	NearestLocation	tmem209
11	20615391	20615791	401	*	5.0181	4.59354	5.34572	-0.752172	0.184763	0.999888	7689	LL0000005335	20371179	20827151	+	inside	244412	211360	NearestLocation	cdh4
3	36958473	36958873	401	*	6.0527	5.74167	6.30843	-0.566766	0.184772	0.999888	58609	LL0000015824	36969305	36972117	-	downstream	13444	10432	NearestLocation	LOC103910292
2	36973263	36973663	401	*	7.63813	7.45045	7.80418	-0.353731	0.184783	0.999888	37430	LL0000011089	36939749	36941988	+	downstream	33714	31275	NearestLocation	gadd45bb
20	26877453	26877853	401	*	6.11022	5.79636	6.36785	-0.571488	0.184842	0.999888	40427	LL0000024500	26880668	26888698	+	upstream	-3015	2815	NearestLocation	serpinb1
13	44354	44754	401	*	9.32586	9.16813	9.46803	-0.299909	0.184855	0.999888	12219	LL0000011829	33871	44423	-	overlapStart	-131	69	NearestLocation	gtf2a1l
19	8972843	8973243	401	*	7.31082	7.10534	7.49065	-0.385307	0.184865	0.999888	32590	LL0000007266	8972901	8980536	+	overlapStart	142	58	NearestLocation	crabp2b
10	28006057	28006457	401	*	7.39963	7.82931	6.78494	1.04437	0.184881	0.999888	5322	LL0000012802	27977373	28028999	-	inside	22742	22542	NearestLocation	ints2
11	24063776	24064176	401	*	9.48372	9.31112	9.63786	-0.326746	0.184882	0.999888	7980	LL0000008087	24064085	24067014	+	overlapStart	-109	91	NearestLocation	CU571319.1
8	46277506	46277906	401	*	6.43099	6.15897	6.65978	-0.50081	0.184912	0.999888	79042	LL0000019731	46077608	46321922	-	inside	44216	44016	NearestLocation	mtor
18	41148699	41149099	401	*	5.70476	5.99201	5.34572	0.646296	0.184918	0.999888	31234	LL0000023210	41086277	41189644	-	inside	40745	40545	NearestLocation	RASA2
7	53011163	53011563	401	*	7.79632	8.01298	7.54127	0.471708	0.184931	0.999888	74826	LL0000004363	53007450	53010555	+	downstream	3913	608	NearestLocation	CABZ01070527.1
16	27897559	27897959	401	*	6.87887	6.09759	7.38287	-1.28528	0.184935	0.999888	23629	LL0000039662	27818037	28005165	+	inside	79722	79522	NearestLocation	znf804b
7	37924557	37924957	401	*	7.59643	7.39205	7.77542	-0.383368	0.184939	0.999888	73912	LL0000012015	37898038	37919475	-	upstream	-5282	5082	NearestLocation	heatr3
20	7523778	7524178	401	*	7.56369	7.76509	7.32955	0.435531	0.184975	0.999888	39310	LL0000031708	7437737	7583964	-	inside	59986	59786	NearestLocation	usp24
2	45309297	45309697	401	*	4.81735	4.33718	5.17699	-0.839809	0.184976	0.999888	38027	LL0000004858	45296174	45380740	+	inside	13323	13123	NearestLocation	camsap2b
7	31061923	31062323	401	*	5.26671	4.87599	5.57385	-0.697861	0.184985	0.999888	73319	LL0000010034	31143144	31336239	+	upstream	-81021	80821	NearestLocation	fam189a1
16	12963593	12963993	401	*	3.87281	4.31062	3.24119	1.06944	0.185	0.999888	22613	LL0000004781	12882275	12953739	-	upstream	-10054	9854	NearestLocation	cacng8b
12	35976690	35977090	401	*	7.32263	7.11709	7.5025	-0.385415	0.185006	0.999888	11659	LL0000020531	35956245	35977702	-	inside	812	612	NearestLocation	nploc4
9	33462446	33462846	401	*	4.16212	4.55971	3.61143	0.948277	0.185019	0.999888	81753	LL0000027115	33423170	33427035	+	downstream	39476	35411	NearestLocation	si:dkey-216e24.9
19	11167606	11168006	401	*	8.70555	8.5559	8.84112	-0.285215	0.185022	0.999888	32747	LL0000027314	11129318	11164884	-	upstream	-2922	2722	NearestLocation	si:dkey-240h12.3
24	7306157	7306557	401	*	4.18144	3.64798	4.57002	-0.922047	0.185034	0.999888	51456	LL0000038226	7322116	7330273	+	upstream	-15759	15559	NearestLocation	XRCC2
2	45739327	45739727	401	*	4.97505	4.5589	5.29764	-0.738736	0.185045	0.999888	38072	LL0000011554	45696494	45990489	+	inside	43033	42833	NearestLocation	gpc5c
25	17249458	17249858	401	*	6.07364	5.70116	6.36942	-0.668259	0.185047	0.999888	54663	LL0000013257	17244516	17310306	+	inside	5142	4942	NearestLocation	kdm7ab
2	42958425	42958825	401	*	5.49795	5.8436	5.04248	0.801121	0.185054	0.999888	37853	LL0000020804	42942552	42960353	-	inside	1728	1528	NearestLocation	oc90
12	26268940	26269340	401	*	5.61822	5.24776	5.91272	-0.664953	0.185054	0.999888	10910	LL0000007099	26200885	26219991	-	upstream	-49149	48949	NearestLocation	CR854941.1
22	16171085	16171485	401	*	6.49648	6.18518	6.75239	-0.567213	0.185059	0.999888	46378	LL0000031818	16169447	16180859	-	inside	9574	1638	NearestLocation	vcam1b
13	8696694	8697094	401	*	6.12042	6.37326	5.81364	0.559626	0.185102	0.999888	12796	LL0000031312	8693392	8756066	+	inside	3502	3302	NearestLocation	ttc7a
20	37636279	37636679	401	*	9.55549	9.41695	9.68188	-0.264927	0.185123	0.999888	41224	LL0000012143	37511067	37629084	-	upstream	-7395	7195	NearestLocation	hivep2a
8	8094944	8095344	401	*	6.41698	6.64788	6.14195	0.505936	0.185136	0.999888	76472	LL0000022187	8095237	8288393	+	overlapStart	-93	107	NearestLocation	plxnb3
3	26111670	26112070	401	*	5.97593	5.65892	6.23568	-0.576759	0.185141	0.999888	57577	LL0000038843	26108033	26109322	-	upstream	-2548	2348	NearestLocation	zgc:162612
22	29764517	29764917	401	*	4.19541	4.65892	3.50833	1.15059	0.185146	0.999888	47273	LL0000003283	29690268	29823303	-	inside	58586	58386	NearestLocation	BX649294.1
1	18915711	18916111	401	*	8.10804	7.94271	8.25636	-0.313646	0.185151	0.999888	976	LL0000015300	18942403	18946831	-	downstream	30920	26292	NearestLocation	LOC101886347
21	17875557	17875957	401	*	5.13956	5.47725	4.69787	0.779376	0.185154	0.999888	43397	LL0000009036	17956024	17984102	+	upstream	-80267	80067	NearestLocation	dnai1.2
4	5183085	5183485	401	*	4.69164	4.19766	5.05895	-0.861292	0.185162	0.999888	60583	LL0000010306	5180650	5183337	+	overlapEnd	2635	148	NearestLocation	fgf6b
11	3906564	3906964	401	*	5.91846	5.59845	6.18022	-0.581763	0.185169	0.999888	6827	LL0000023944	3892386	3907937	-	inside	1173	973	NearestLocation	rpn1
2	43553530	43553930	401	*	7.86619	8.02928	7.68229	0.346992	0.185174	0.999888	37898	LL0000004231	43534503	43571667	-	inside	17937	17737	NearestLocation	CABZ01058721.1
5	40910587	40910987	401	*	7.66463	7.47975	7.82848	-0.348734	0.185192	0.999888	65625	LL0000021302	40843077	40910973	-	overlapStart	186	14	NearestLocation	parp8
5	16925806	16926206	401	*	6.02909	5.65384	6.32661	-0.672773	0.185244	0.999888	63640	LL0000040084	16892326	16912425	+	downstream	33680	13381	NearestLocation	XLOC_044313
7	24320834	24321234	401	*	5.50221	5.05894	5.84083	-0.781889	0.185245	0.999888	72675	LL0000040262	24357232	24364826	-	downstream	43792	35998	NearestLocation	txn
23	2129076	2129476	401	*	5.55836	5.09551	5.90823	-0.812715	0.185248	0.999888	47881	LL0000006137	2128286	2168182	+	inside	990	790	NearestLocation	cpeb2
KN150529.1	14560	14960	401	*	6.46589	6.18139	6.70341	-0.522025	0.185252	0.999888	83717	NA	NA	NA	NA	NA	NA	NA	NA	NA
22	11969582	11969982	401	*	6.55985	6.29945	6.78036	-0.480913	0.185253	0.999888	46107	LL0000018965	11972786	12091551	+	upstream	-3004	2804	NearestLocation	mgat5
18	36782338	36783118	781	*	7.84732	7.67309	8.00276	-0.329663	0.185261	0.999888	30937	LL0000025219	36782910	36804536	+	overlapStart	-182	208	NearestLocation	si:ch211-160d20.3
7	32513957	32514357	401	*	6.11108	6.38343	5.77506	0.608368	0.18527	0.999888	73416	LL0000002913	32475343	32491150	+	downstream	38814	22807	NearestLocation	BX511109.1
3	5727847	5728247	401	*	4.53322	4.90386	4.03315	0.870706	0.185271	0.999888	56100	LL0000004278	5718913	5725618	-	upstream	-2429	2229	NearestLocation	CABZ01064405.1
12	22572621	22573021	401	*	7.43256	7.22541	7.61366	-0.388257	0.18528	0.999888	10637	LL0000004873	22576404	22607887	+	upstream	-3583	3383	NearestLocation	capgb
16	20956955	20957355	401	*	7.63459	7.3751	7.85445	-0.479356	0.185287	0.999888	23003	LL0000006569	20931585	20935507	-	upstream	-21648	21448	NearestLocation	CR392024.1
11	6726831	6727231	401	*	3.61813	4.08967	2.91307	1.1766	0.185305	0.999888	7011	LL0000021500	6684952	6797689	+	inside	42079	41879	NearestLocation	pde4cb
17	46479249	46479649	401	*	4.01037	4.46655	3.33944	1.12711	0.185308	0.999888	28329	LL0000017159	46520612	46522198	-	downstream	42749	40963	NearestLocation	LOC110438064
16	54189973	54190373	401	*	6.06148	5.74078	6.3237	-0.582917	0.185323	0.999888	25435	LL0000038225	54209437	54248267	+	upstream	-19264	19064	NearestLocation	xrcc1
12	19362116	19362516	401	*	8.16006	7.97893	8.32097	-0.342036	0.185354	0.999888	10460	LL0000011803	19362335	19383945	+	overlapStart	-19	181	NearestLocation	gspt1
10	20080326	20080726	401	*	5.4419	5.84459	4.88132	0.963275	0.185388	0.999888	4831	LL0000038221	20070124	20128254	+	inside	10402	10202	NearestLocation	xpo7
5	23196152	23196552	401	*	4.79484	5.13632	4.34661	0.789713	0.18542	0.999888	64135	LL0000012830	23196067	23200880	-	inside	4528	85	NearestLocation	iqcd
22	19058832	19059232	401	*	7.60753	7.40707	7.78351	-0.376438	0.185427	0.999888	46672	LL0000022297	19016100	19102427	-	inside	43395	42732	NearestLocation	polrmt
16	49509935	49510335	401	*	5.40656	5.70572	5.0287	0.677018	0.185449	0.999888	25171	LL0000024223	49392194	49587755	-	inside	77620	77420	NearestLocation	satb1b
23	7349750	7350150	401	*	7.09522	7.3462	6.7912	0.555004	0.18545	0.999888	48246	LL0000028244	7350170	7355780	+	upstream	-220	20	NearestLocation	si:dkeyp-73a2.2
19	33850498	33850898	401	*	7.47549	7.27347	7.65267	-0.379194	0.185458	0.999888	34245	LL0000021607	33850705	33876245	+	overlapStart	-7	193	NearestLocation	pex1
19	26039497	26039897	401	*	2.75098	3.33718	1.74727	1.58991	0.185461	0.999888	33617	LL0000013020	25970959	26158786	+	inside	68738	68538	NearestLocation	jarid2b
15	20624534	20624934	401	*	4.46076	4.82964	3.9639	0.865737	0.185465	0.999888	19921	LL0000024607	20543372	20649365	+	inside	81362	24431	NearestLocation	sgsm2
24	17724402	17724802	401	*	5.51841	5.85858	5.07244	0.786132	0.185483	0.999888	52049	LL0000002282	17409681	17413936	-	upstream	-310666	310466	NearestLocation	BX005392.1
4	18637311	18637711	401	*	5.87751	6.17746	5.49837	0.679088	0.185494	0.999888	61706	LL0000022349	18607703	18649344	-	inside	11833	11633	NearestLocation	pparaa
18	17605068	17605468	401	*	6.46891	6.12806	6.74441	-0.61635	0.185497	0.999888	29667	LL0000012064	17600570	17611849	+	inside	4698	4498	NearestLocation	herpud1
16	51898034	51898434	401	*	4.49977	3.92308	4.91065	-0.987565	0.185508	0.999888	25312	LL0000018186	51889987	51893917	+	downstream	8247	4117	NearestLocation	LOC570835
7	17636331	17636731	401	*	4.08266	3.51305	4.48996	-0.976908	0.185548	0.999888	72109	LL0000020349	17588689	17635717	-	upstream	-814	614	NearestLocation	nitr6b
12	20884764	20885164	401	*	7.17803	6.91224	7.40239	-0.490144	0.185567	0.999888	10545	LL0000002149	20806913	20886453	+	inside	78051	1289	NearestLocation	BX004803.1
5	51476995	51477395	401	*	5.11871	4.67909	5.45519	-0.776107	0.185678	0.999888	66230	LL0000006479	51482106	51484216	-	downstream	7021	4711	NearestLocation	CR388055.1
17	25572996	25573396	401	*	5.42633	5.00049	5.7547	-0.754208	0.185695	0.999888	27013	LL0000022999	25563924	25588544	+	inside	9272	9072	NearestLocation	qrsl1
20	34602378	34602778	401	*	6.72571	6.98138	6.41477	0.566602	0.18571	0.999888	41026	LL0000002474	34646849	34650756	-	downstream	48178	44071	NearestLocation	BX279523.1
15	24973831	24974231	401	*	5.14525	4.74184	5.46016	-0.718316	0.18572	0.999888	20268	LL0000000086	24946321	24960781	-	upstream	-13250	13050	NearestLocation	abhd15a
3	16227540	16227940	401	*	9.24402	9.08098	9.39049	-0.309518	0.185722	0.999888	56719	LL0000004759	16153678	16227683	-	overlapStart	-57	143	NearestLocation	cacnb1
13	49743799	49744199	401	*	6.53148	6.25114	6.76611	-0.514976	0.18575	0.999888	15520	LL0000011293	49727287	49769372	+	inside	16712	16512	NearestLocation	ggps1
16	26208091	26208491	401	*	3.87876	3.00819	4.41787	-1.40968	0.185782	0.999888	23478	LL0000001313	26140895	26232655	-	inside	24364	24164	NearestLocation	arhgef1b
3	28541277	28541677	401	*	7.47767	6.83339	7.92147	-1.08808	0.185805	0.999888	57779	LL0000006957	28444706	28502493	-	upstream	-38984	38784	NearestLocation	CR792426.1
23	25029836	25030236	401	*	5.19696	5.53616	4.75268	0.78348	0.185816	0.999888	49448	LL0000001700	25036679	25067145	-	downstream	37109	6443	NearestLocation	avpr2aa
23	34490294	34490694	401	*	4.74476	4.29619	5.08643	-0.790243	0.185852	0.999888	50282	LL0000022179	34321237	34759827	+	inside	169257	169057	NearestLocation	plxna1a
3	13424061	13424461	401	*	6.03936	5.6863	6.32279	-0.636491	0.185875	0.999888	56470	LL0000035483	13413029	13413050	+	downstream	11232	11011	NearestLocation	mir24-2
14	865525	865925	401	*	4.61238	4.13632	4.96972	-0.833398	0.185875	0.999888	15797	LL0000008327	863031	868922	-	inside	3197	2494	NearestLocation	CU928046.1
9	11877739	11878139	401	*	3.6014	2.82998	4.10135	-1.27138	0.185881	0.999888	80354	LL0000000754	11822379	11855305	-	upstream	-22634	22434	NearestLocation	AL935144.1
20	47831613	47832013	401	*	5.42647	4.97565	5.76945	-0.7938	0.185897	0.999888	41827	LL0000030198	47717389	47853381	-	inside	21568	21368	NearestLocation	tfap2d
22	11614757	11615157	401	*	9.56703	9.41861	9.7016	-0.282993	0.18591	0.999888	46082	LL0000021471	11596432	11614973	-	overlapStart	16	184	NearestLocation	pcyt2
2	52300846	52301246	401	*	5.69061	5.34958	5.96623	-0.616651	0.185925	0.999888	38462	LL0000034238	52307557	52316044	+	upstream	-6511	6311	NearestLocation	XLOC_016094
18	17437411	17437811	401	*	8.12934	7.96653	8.27562	-0.309092	0.185932	0.999888	29640	LL0000039263	17428258	17461796	+	inside	9353	9153	NearestLocation	zgc:91860
5	58469938	58470338	401	*	5.45308	5.00612	5.79382	-0.7877	0.185936	0.999888	66582	LL0000028730	58455049	58483036	+	inside	15089	12698	NearestLocation	slc37a2
6	35005403	35005803	401	*	4.33532	3.81047	4.71933	-0.908858	0.185963	0.999888	69688	LL0000008763	34959983	35032799	-	inside	27196	26996	NearestLocation	ddr2a
3	35348081	35348481	401	*	6.39383	5.91885	6.75056	-0.831711	0.185992	0.999888	58455	LL0000023257	35406125	35421194	+	upstream	-57844	57644	NearestLocation	rbbp6
12	10806393	10806793	401	*	6.05745	5.7514	6.30981	-0.558412	0.185997	0.999888	10087	LL0000023200	10833002	11157495	+	upstream	-26409	26209	NearestLocation	raraa
25	11077547	11077947	401	*	5.07522	4.63733	5.41068	-0.773354	0.186013	0.999888	54280	LL0000029707	11034750	11088881	-	inside	11134	10934	NearestLocation	sv2bb
3	32213651	32214051	401	*	6.16321	6.52062	5.68702	0.833601	0.186014	0.999888	58090	LL0000002877	32196192	32222085	-	inside	8234	8034	NearestLocation	BX511021.4
3	866090	866490	401	*	4.66439	4.16573	5.03426	-0.868534	0.186022	0.999888	55904	LL0000010733	866044	873695	+	inside	246	46	NearestLocation	FP102786.1
9	7689696	7690096	401	*	6.43305	6.15097	6.6689	-0.517928	0.186028	0.999888	80078	LL0000026295	7676476	7684002	-	upstream	-5894	5694	NearestLocation	si:ch73-199e17.1
10	17104147	17104547	401	*	8.01812	7.84583	8.17201	-0.326172	0.186064	0.999888	4692	LL0000023804	17102902	17103651	-	upstream	-696	496	NearestLocation	RNF208
6	13730287	13730687	401	*	6.99092	7.21573	6.7245	0.491223	0.186066	0.999888	68431	LL0000032097	13725644	13734902	+	inside	4843	4215	NearestLocation	wnt6a
25	19737487	19737887	401	*	5.61426	5.93788	5.19639	0.741486	0.186084	0.999888	54838	LL0000013918	19740560	19747875	+	upstream	-2873	2673	NearestLocation	LOC100002706
10	18999757	19000157	401	*	6.57155	6.17194	6.88414	-0.712207	0.18611	0.999888	4807	LL0000000409	18998109	19011934	-	inside	11977	1648	NearestLocation	adra1ab
12	22400889	22401289	401	*	8.53275	8.38365	8.66787	-0.284221	0.186133	0.999888	10617	LL0000027626	22359700	22401151	-	overlapStart	62	138	NearestLocation	si:dkey-38p12.3
13	49350259	49350659	401	*	7.2105	7.45338	6.91827	0.535111	0.186137	0.999888	15472	LL0000016259	49283798	49315204	-	upstream	-35255	35055	NearestLocation	LOC103912043
17	8413513	8413913	401	*	7.71798	7.52408	7.88889	-0.364804	0.186146	0.999888	25891	LL0000002413	8366705	8366816	-	upstream	-46897	46697	NearestLocation	BX248131.1
8	51785966	51786366	401	*	6.60443	6.34655	6.82312	-0.476574	0.186167	0.999888	79334	LL0000026447	51779734	51806584	-	inside	20418	6232	NearestLocation	si:ch73-313l22.2
19	43340962	43341362	401	*	8.00164	7.81963	8.16324	-0.343614	0.186181	0.999888	34812	LL0000024524	43341115	43357457	+	overlapStart	47	153	NearestLocation	sesn2
2	7927752	7928152	401	*	6.48445	6.72892	6.18993	0.538988	0.186183	0.999888	35638	LL0000026039	7847480	7874384	+	downstream	80472	53368	NearestLocation	si:ch211-38m6.6
25	20610194	20610594	401	*	8.10878	7.94495	8.25588	-0.310932	0.186192	0.999888	54918	LL0000039781	20577891	20581480	-	upstream	-28914	28714	NearestLocation	cplx3a
15	146789	147189	401	*	7.44375	7.21656	7.63998	-0.423424	0.186198	0.999888	18765	LL0000024472	114310	132370	-	upstream	-14619	14419	NearestLocation	sept4b
8	19080918	19081318	401	*	8.33938	8.1572	8.50111	-0.343911	0.186201	0.999888	77221	LL0000024447	18931513	19197873	-	inside	116755	116555	NearestLocation	sema6bb
25	27481175	27481575	401	*	5.20164	5.51803	4.79579	0.722243	0.186211	0.999888	55210	LL0000011633	27493444	27503482	+	upstream	-12069	11869	NearestLocation	gpr37a
3	18792404	18792804	401	*	9.78099	9.6307	9.9171	-0.286401	0.186211	0.999888	56936	LL0000011922	18774509	18792570	-	overlapStart	-34	166	NearestLocation	hagh
25	12861769	12862169	401	*	5.87132	6.20964	5.42854	0.781107	0.18622	0.999888	54364	LL0000005130	12849609	12851118	+	downstream	12360	10651	NearestLocation	ccl33.2
9	12412366	12412766	401	*	5.93241	5.59374	6.20649	-0.612752	0.186232	0.999888	80364	LL0000020755	12259172	12401871	-	upstream	-10695	10495	NearestLocation	nup35
KN150000.1	52242	52642	401	*	6.15788	5.79208	6.44944	-0.657362	0.18626	0.999888	83303	NA	NA	NA	NA	NA	NA	NA	NA	NA
23	33081007	33081407	401	*	6.9547	6.65412	7.20332	-0.549204	0.186272	0.999888	50172	LL0000022180	32573799	33038423	-	upstream	-42784	42584	NearestLocation	plxna2
2	6249178	6249578	401	*	5.97585	6.26133	5.6196	0.64173	0.18634	0.999888	35550	LL0000039723	6251266	6258811	+	upstream	-1888	1688	NearestLocation	zp3b
6	59853925	59854325	401	*	9.22834	9.04082	9.39427	-0.353449	0.186379	0.999888	71258	LL0000013253	59851523	59895080	+	inside	2602	2402	NearestLocation	kdm6al
18	21171943	21172343	401	*	8.96958	9.10467	8.82052	0.284151	0.186418	0.999888	30017	LL0000003213	21164591	21170264	-	upstream	-1879	1679	NearestLocation	BX571884.1
3	56113729	56114129	401	*	5.17319	4.77206	5.48671	-0.714658	0.186418	0.999888	59726	LL0000010806	56099256	56107909	+	downstream	14673	5820	NearestLocation	FP326652.1
12	1506312	1506712	401	*	4.01592	4.42735	3.43815	0.989198	0.186423	0.999888	9569	LL0000028749	1535252	1742398	+	upstream	-28740	28540	NearestLocation	slc39a11
23	10922489	10922889	401	*	6.43878	6.15497	6.67583	-0.520852	0.186444	0.999888	48470	LL0000021577	10827572	10914431	-	upstream	-8258	8058	NearestLocation	pdzrn3a
9	45639453	45639853	401	*	4.22401	4.61541	3.6852	0.930211	0.186457	0.999888	82537	LL0000003550	45643607	45650019	-	downstream	10366	3754	NearestLocation	BX897692.1
5	51612219	51612619	401	*	4.39728	3.84987	4.79317	-0.943292	0.186462	0.999888	66236	LL0000021124	51615025	51619742	-	downstream	7323	2406	NearestLocation	otpb
21	43556606	43557006	401	*	7.41302	7.60627	7.18982	0.41645	0.186468	0.999888	44903	LL0000011617	43559115	43563177	+	upstream	-2309	2109	NearestLocation	gpr185a
10	31002829	31003229	401	*	3.97043	4.40107	3.35375	1.04732	0.186471	0.999888	5532	LL0000021252	30997238	31016806	-	inside	13777	5591	NearestLocation	panx3
15	18281431	18281831	401	*	4.47076	4.84889	3.95689	0.891995	0.186483	0.999888	19783	LL0000021037	18238419	18240199	-	upstream	-41432	41232	NearestLocation	or131-2
24	22439392	22439792	401	*	5.42609	6.07396	4.21904	1.85492	0.186485	0.999888	52391	LL0000027648	22485379	22488740	+	upstream	-45787	45587	NearestLocation	si:dkey-40h20.1
KN149692.1	35317	35717	401	*	3.38052	3.88566	2.59647	1.28919	0.186486	0.999888	83025	NA	NA	NA	NA	NA	NA	NA	NA	NA
13	30487497	30487897	401	*	9.63102	9.49482	9.75546	-0.260637	0.186511	0.999888	14236	LL0000039314	30421472	30570859	+	inside	66225	66025	NearestLocation	zmiz1a
20	27165983	27166383	401	*	4.34781	3.73187	4.7781	-1.04623	0.186513	0.999888	40462	LL0000002056	27108278	27190483	-	inside	24300	24100	NearestLocation	btbd7
13	33267387	33267787	401	*	9.58976	9.44208	9.72372	-0.281638	0.186529	0.999888	14482	LL0000030613	33268657	33281314	+	upstream	-1070	870	NearestLocation	tmem39b
1	31211559	31211959	401	*	4.8362	5.1747	4.39311	0.78159	0.186529	0.999888	1680	LL0000002487	31141317	31144527	+	downstream	70442	67032	NearestLocation	BX284697.1
24	42087592	42087992	401	*	5.3901	5.70171	4.9921	0.709609	0.186533	0.999888	53588	LL0000029428	42080255	42090746	-	inside	2954	2754	NearestLocation	ssr1
7	27667435	27667835	401	*	4.35633	4.74113	3.82999	0.911142	0.186537	0.999888	73004	LL0000004800	27680556	27696958	-	downstream	29323	12721	NearestLocation	calca
24	10778101	10778501	401	*	8.80335	8.93707	8.65595	0.281112	0.186544	0.999888	51691	LL0000010087	10792773	10897557	-	downstream	119256	14272	NearestLocation	fam49bb
17	18376194	18376594	401	*	6.45934	6.16692	6.70237	-0.535447	0.186545	0.999888	26451	LL0000017157	18336783	18337251	-	upstream	-39143	38943	NearestLocation	LOC110438061
21	22854885	22855285	401	*	5.77996	6.0831	5.3957	0.687392	0.186556	0.999888	43742	LL0000008758	22872701	22877955	+	upstream	-17616	17416	NearestLocation	ddias
1	400562	400962	401	*	6.31656	5.9259	6.62366	-0.697761	0.186564	0.999888	61	LL0000023211	355736	411366	-	inside	10604	10404	NearestLocation	rasa3
1	27117215	27117615	401	*	9.1195	8.96223	9.2613	-0.299064	0.18657	0.999888	1489	LL0000001965	27023687	27212459	+	inside	93728	93528	NearestLocation	bnc2
14	28109740	28110140	401	*	5.68249	5.32349	5.96972	-0.646232	0.186612	0.999888	17336	LL0000019025	28109778	28390529	+	overlapStart	162	38	NearestLocation	mid2
13	22717130	22717530	401	*	8.47077	8.31358	8.61249	-0.298912	0.186626	0.999888	13595	LL0000020265	22717355	22735561	+	overlapStart	-25	175	NearestLocation	nfkb2
17	6267203	6267603	401	*	6.78898	6.47137	7.04913	-0.577763	0.18667	0.999888	25776	LL0000009282	6276559	6282608	+	upstream	-9156	8956	NearestLocation	dusp23b
5	3131791	3132191	401	*	5.12346	5.45252	4.69647	0.756046	0.186677	0.999888	62912	LL0000012363	3094980	3118346	-	upstream	-13645	13445	NearestLocation	hsf5
13	5904499	5904899	401	*	7.3907	7.16593	7.58512	-0.419195	0.186696	0.999888	12653	LL0000029318	5863520	5937100	-	inside	32401	32201	NearestLocation	spred2b
9	29542900	29543300	401	*	4.57215	4.09022	4.93276	-0.842541	0.186707	0.999888	81417	LL0000001268	29528379	29545462	-	inside	2362	2162	NearestLocation	arhgap20
1	2363991	2364391	401	*	3.98158	3.38978	4.40002	-1.01023	0.18671	0.999888	226	LL0000025736	2331575	2358758	-	upstream	-5433	5233	NearestLocation	si:ch211-235f1.3
15	36971463	36971863	401	*	6.99354	6.66549	7.26064	-0.59515	0.186712	0.999888	21135	LL0000013336	36941455	37027289	+	inside	30208	30008	NearestLocation	kirrel3l
25	142323	142723	401	*	6.22786	5.90735	6.48996	-0.58261	0.186732	0.999888	53613	LL0000000262	150468	160758	+	upstream	-7945	7745	NearestLocation	adam10b
20	26065845	26066245	401	*	7.29904	6.6592	7.74075	-1.08155	0.186734	0.999888	40339	LL0000019814	26062519	26066020	-	overlapStart	-25	175	NearestLocation	myct1a
10	22911859	22912259	401	*	6.2673	5.96991	6.51375	-0.543845	0.186738	0.999888	5027	LL0000018822	22912251	22916198	+	overlapStart	-192	8	NearestLocation	med11
3	36152797	36153197	401	*	8.8752	8.70013	9.03131	-0.331171	0.186753	0.999888	58525	LL0000009644	36135787	36153591	-	inside	594	394	NearestLocation	engase
7	5051968	5052368	401	*	4.16777	4.57134	3.60547	0.965876	0.186767	0.999888	71453	LL0000025948	5052336	5070958	+	overlapStart	-168	32	NearestLocation	si:ch211-272h9.6
20	25711497	25711897	401	*	8.5064	8.33009	8.6635	-0.333411	0.186787	0.999888	40310	LL0000005449	25711576	25735635	+	overlapStart	121	79	NearestLocation	cep135
KN150670.1	32190	32590	401	*	9.37561	9.19607	9.53527	-0.339195	0.186804	0.999888	83874	NA	NA	NA	NA	NA	NA	NA	NA	NA
3	39759193	39759593	401	*	4.1882	3.58367	4.61292	-1.02925	0.186836	0.999888	58778	LL0000004746	39759130	39954223	+	inside	263	63	NearestLocation	cacna1ha
7	8999595	8999995	401	*	8.13191	8.3114	7.92688	0.384519	0.186851	0.999888	71692	LL0000015325	9000601	9003355	-	downstream	3560	606	NearestLocation	LOC101886485
1	19592959	19593359	401	*	5.55599	5.8436	5.19639	0.647208	0.186881	0.999888	1015	LL0000009364	19562750	19599298	-	inside	6139	5939	NearestLocation	ecpas
22	20360403	20360803	401	*	7.3742	7.16487	7.55697	-0.392105	0.186884	0.999888	46727	LL0000038333	20370142	20387326	-	downstream	26723	9339	NearestLocation	zbtb7a
7	47776431	47776831	401	*	5.53083	5.81992	5.16892	0.651	0.186939	0.999888	74510	LL0000025336	47416440	47850875	-	inside	74244	74044	NearestLocation	si:ch211-186j3.6
5	31168614	31169014	401	*	7.10906	6.89023	7.29903	-0.408796	0.186956	0.999888	64806	LL0000001596	31167588	31269354	+	inside	1226	1026	NearestLocation	atp2a3
13	33303982	33304382	401	*	5.99072	5.67964	6.24647	-0.566827	0.186957	0.999888	14486	LL0000008712	33301899	33314758	+	inside	2283	2083	NearestLocation	dcdc2b
17	41198144	41198544	401	*	4.85447	4.41405	5.19142	-0.777377	0.187009	0.999888	28038	LL0000010570	41302606	41318554	+	upstream	-104262	104062	NearestLocation	fosl2
18	9062166	9062566	401	*	4.61181	4.96566	4.14195	0.823709	0.187033	0.999888	29118	LL0000011763	8970202	9046899	-	upstream	-15467	15267	NearestLocation	grm3
10	8936173	8936573	401	*	5.35244	4.97444	5.65168	-0.67724	0.187069	0.999888	4230	LL0000016194	8946986	8957052	-	downstream	20679	10413	NearestLocation	LOC103911725
6	28378488	28378888	401	*	6.08701	5.78641	6.33565	-0.549239	0.187074	0.999888	69171	LL0000039931	28339663	28345002	-	upstream	-33686	33486	NearestLocation	LOC101885921
24	7387865	7388265	401	*	9.3936	9.24909	9.52494	-0.275848	0.18712	0.999888	51466	LL0000013426	7336411	7549667	+	inside	51654	51454	NearestLocation	kmt2ca
16	36987823	36988223	401	*	10.4842	10.32	10.6316	-0.311546	0.187122	0.999888	24296	LL0000029071	36964364	36979646	-	upstream	-8377	8177	NearestLocation	snrnp48
4	9317789	9318189	401	*	4.95213	4.53575	5.27487	-0.739119	0.18717	0.999888	60938	LL0000029370	9279515	9335659	+	inside	38474	17470	NearestLocation	srgap1b
23	16654298	16654698	401	*	7.73211	7.5058	7.92769	-0.421892	0.187172	0.999888	48738	LL0000024339	16648621	16682186	-	inside	27688	5677	NearestLocation	sdcbp2
19	40252864	40253264	401	*	6.60438	6.34643	6.82312	-0.47669	0.187182	0.999888	34554	LL0000005371	40248697	40328549	+	inside	4367	4167	NearestLocation	cdk6
5	9597660	9598060	401	*	7.14985	6.92567	7.34383	-0.418165	0.187184	0.999888	63195	LL0000011093	9441190	9540770	-	upstream	-57090	56890	NearestLocation	gak
18	43968846	43969246	401	*	9.32081	9.18136	9.44796	-0.266601	0.187199	0.999888	31372	LL0000001855	43894398	43993739	-	inside	24693	24493	NearestLocation	bcl9l
13	25106449	25106849	401	*	6.6941	6.36982	6.95869	-0.58887	0.187202	0.999888	13829	LL0000000384	24918096	25199260	-	inside	92611	92411	NearestLocation	adka
25	28053365	28053765	401	*	5.2258	4.83896	5.53055	-0.691581	0.187203	0.999888	55242	LL0000004792	27937585	28269953	+	inside	115980	115780	NearestLocation	cadps2
20	6814297	6814697	401	*	7.03098	7.30306	6.69536	0.607703	0.187204	0.999888	39270	LL0000012539	6808774	6812688	-	upstream	-1809	1609	NearestLocation	igfbp1a
15	6677899	6678299	401	*	7.72007	7.4789	7.92665	-0.447748	0.187218	0.999888	19215	LL0000008120	6677828	6737571	+	inside	271	71	NearestLocation	CU633984.1
16	587114	587514	401	*	7.97888	7.32628	8.42658	-1.10031	0.187257	0.999888	21852	LL0000012883	555746	563732	-	upstream	-23582	23382	NearestLocation	irx2a
2	22275004	22275404	401	*	5.13469	4.6709	5.48509	-0.814185	0.187269	0.999888	36372	LL0000009962	22208404	22286828	-	inside	11624	11424	NearestLocation	fam110b
7	65196332	65196732	401	*	5.9508	6.21489	5.62729	0.587606	0.187271	0.999888	75544	LL0000001857	65240216	65252938	+	upstream	-43684	43484	NearestLocation	bco1l
3	11801040	11801440	401	*	4.73265	5.09856	4.24119	0.857378	0.187277	0.999888	56345	LL0000040172	11779578	11828206	-	inside	26966	21462	NearestLocation	si:ch211-262e15.1
7	72180146	72180546	401	*	6.33467	5.97822	6.62028	-0.642062	0.187278	0.999888	75883	LL0000028424	72106006	72208248	-	inside	27902	27702	NearestLocation	SIPA1
17	30975829	30976229	401	*	7.67247	7.48066	7.84175	-0.361097	0.187311	0.999888	27387	LL0000009851	30897292	30976007	-	overlapStart	-22	178	NearestLocation	evla
KZ115970.1	3044	3444	401	*	3.40975	3.97475	2.46806	1.50669	0.187357	0.999888	83921	NA	NA	NA	NA	NA	NA	NA	NA	NA
15	38611750	38612150	401	*	4.82943	4.13686	5.2954	-1.15853	0.187366	0.999888	21269	LL0000003154	38372120	38463397	+	downstream	239830	148353	NearestLocation	BX571707.1
25	6439958	6440358	401	*	8.68491	8.4565	8.88205	-0.425558	0.187398	0.999888	54078	LL0000022888	6398993	6432463	-	upstream	-7695	7495	NearestLocation	ptpn9a
8	50197749	50198149	401	*	6.51374	6.19039	6.77771	-0.587323	0.187413	0.999888	79249	LL0000028616	50190671	50227315	+	inside	7278	7078	NearestLocation	slc25a37
8	3346577	3346977	401	*	6.55295	6.82814	6.2126	0.615537	0.187417	0.999888	76222	LL0000039016	3334708	3336273	-	upstream	-10504	10304	NearestLocation	zgc:173737
10	20201307	20201707	401	*	8.28742	8.09822	8.45466	-0.356444	0.187423	0.999888	4854	LL0000022481	20180123	20236546	+	inside	21384	21184	NearestLocation	ppp3ccb
20	42984101	42984501	401	*	4.08621	3.53616	4.48346	-0.947306	0.187424	0.999888	41558	LL0000025487	42978349	43013395	+	inside	5952	5752	NearestLocation	si:ch211-203k16.3
8	38390361	38390761	401	*	8.81703	8.6638	8.95553	-0.291731	0.187433	0.999888	78646	LL0000029156	38318357	38406868	-	inside	16307	16107	NearestLocation	sorbs3
1	19686225	19686625	401	*	7.1749	7.41583	6.8855	0.530323	0.18746	0.999888	1026	LL0000001161	19667947	19686322	-	overlapStart	-103	97	NearestLocation	apela
23	678819	679219	401	*	5.70411	5.35679	5.98383	-0.627046	0.187478	0.999888	47802	LL0000013888	690545	702204	+	upstream	-11526	11326	NearestLocation	LOC100000365
7	62150956	62151356	401	*	4.57367	4.09022	4.93515	-0.844922	0.187541	0.999888	75440	LL0000017938	62158407	62159030	+	upstream	-7251	7051	NearestLocation	LOC110439953
24	21119297	21119697	401	*	6.87244	7.12269	6.56948	0.553209	0.187553	0.999888	52262	LL0000038389	21121456	21131609	-	downstream	12112	1759	NearestLocation	zdhhc23b
6	43780228	43780628	401	*	4.40561	4.78141	3.89606	0.885352	0.187557	0.999888	70301	LL0000011626	43884324	43907383	+	upstream	-103896	103696	NearestLocation	gpr27
14	4120868	4121268	401	*	9.11149	8.93546	9.26837	-0.332909	0.187568	0.999888	16029	LL0000012854	4084120	4121052	-	overlapStart	-16	184	NearestLocation	irf2
1	36584297	36584697	401	*	3.82219	4.32302	3.04863	1.27439	0.187597	0.999888	1940	LL0000009385	36612660	36703556	+	upstream	-28163	27963	NearestLocation	ednraa
8	6997434	6997834	401	*	4.71241	4.2535	5.06004	-0.806536	0.187601	0.999888	76379	LL0000001478	6967000	7025411	+	inside	30634	27577	NearestLocation	asic1a
1	37371798	37372198	401	*	7.82415	7.61831	8.00426	-0.385944	0.187601	0.999888	1989	LL0000030748	37372189	37377841	-	overlapEnd	5843	9	NearestLocation	tnip2
6	59916831	59917231	401	*	6.74226	6.96337	6.48102	0.482353	0.187643	0.999888	71268	LL0000000012	59913147	59922087	+	inside	3884	3684	NearestLocation	aamp
10	41796114	41796514	401	*	6.13651	6.43747	5.75576	0.681706	0.18766	0.999888	6204	LL0000023823	41765616	41818808	+	inside	30698	22294	NearestLocation	rnf34b
23	5759113	5759513	401	*	5.3794	4.97475	5.69506	-0.720318	0.187733	0.999888	48129	LL0000021723	5756442	5759242	-	overlapStart	-71	129	NearestLocation	phlda3
7	24545451	24545851	401	*	5.72032	6.09884	5.20572	0.893126	0.187737	0.999888	72702	LL0000028255	24528163	24572034	+	inside	17488	17288	NearestLocation	si:dkeyp-75h12.2
3	55139531	55139931	401	*	4.77696	5.13767	4.29486	0.842812	0.187746	0.999888	59655	LL0000011951	55138413	55139127	-	upstream	-604	404	NearestLocation	hbae1.3
23	22268625	22269025	401	*	5.47405	5.8216	5.01526	0.806339	0.187747	0.999888	49168	LL0000040123	22267375	22430169	+	inside	1450	1250	NearestLocation	rap1gap
19	1746072	1746472	401	*	5.27487	4.85841	5.59766	-0.739242	0.18776	0.999888	32017	LL0000022851	1742995	1851873	+	inside	3277	3077	NearestLocation	ptk2aa
17	22112979	22113379	401	*	6.01854	5.66399	6.30291	-0.638923	0.187801	0.999888	26655	LL0000018549	22102791	22106541	+	downstream	10388	6438	NearestLocation	malb
10	43568805	43569205	401	*	6.57427	6.30282	6.80265	-0.499825	0.187807	0.999888	6312	LL0000026313	43499821	43540196	-	upstream	-28809	28609	NearestLocation	si:ch73-215f7.1
10	22507558	22507958	401	*	8.92362	8.7636	9.06765	-0.304051	0.187837	0.999888	4987	LL0000011329	22507761	22533793	+	overlapStart	-3	197	NearestLocation	gigyf1b
24	28401405	28401805	401	*	8.91471	8.76711	9.0486	-0.281488	0.187838	0.999888	52816	LL0000007691	28410651	28443209	+	upstream	-9046	8846	NearestLocation	CT955984.1
22	24527908	24528308	401	*	5.22339	4.57254	5.67027	-1.09773	0.187851	0.999888	47049	LL0000032021	24559947	24591645	+	upstream	-31839	31639	NearestLocation	wdr47b
15	5410178	5410578	401	*	6.55476	6.27439	6.78941	-0.515021	0.187887	0.999888	19171	LL0000033264	5384269	5389278	-	upstream	-21100	20900	NearestLocation	XLOC_008935
16	27971866	27972266	401	*	7.14962	6.91539	7.35107	-0.435681	0.187891	0.999888	23636	LL0000016341	28034335	28034665	+	upstream	-62269	62069	NearestLocation	LOC108179531
23	4559004	4559404	401	*	8.548	8.34305	8.72742	-0.384379	0.187912	0.999888	48051	LL0000013766	4559564	4572025	+	upstream	-360	160	NearestLocation	LO017700.2
22	13319811	13320211	401	*	5.81023	5.40802	6.1244	-0.716382	0.187973	0.999888	46236	LL0000025690	13276693	13350356	-	inside	30345	30145	NearestLocation	si:ch211-227m13.1
5	15241062	15241462	401	*	5.95472	6.24839	5.58558	0.662807	0.188008	0.999888	63520	LL0000007242	15186823	15215784	-	upstream	-25478	25278	NearestLocation	CR936518.1
11	8647463	8647863	401	*	6.7413	7.01951	6.39632	0.623188	0.188011	0.999888	7117	LL0000006998	8578054	8580557	+	downstream	69609	66906	NearestLocation	CR847563.1
3	36419535	36419935	401	*	7.6258	7.43632	7.79326	-0.356942	0.188012	0.999888	58567	LL0000005967	36401105	36420397	-	inside	662	462	NearestLocation	cog1
7	62055877	62056277	401	*	4.83455	4.40197	5.1669	-0.764931	0.188026	0.999888	75422	LL0000016130	62074462	62080388	-	downstream	24311	18185	NearestLocation	LOC103911431
10	20093108	20093508	401	*	6.73935	7.25375	5.93242	1.32133	0.188028	0.999888	4833	LL0000021334	20103067	20106012	-	downstream	12704	9559	NearestLocation	pbdc1
18	39555318	39555718	401	*	5.61521	5.25475	5.90337	-0.648625	0.188041	0.999888	31118	LL0000030722	39522468	39583601	-	inside	28083	27883	NearestLocation	tnfaip8l3
21	38744907	38745307	401	*	6.81603	6.56994	7.02619	-0.456247	0.188042	0.999888	44626	LL0000012018	38744646	38795520	+	inside	461	261	NearestLocation	heatr6
11	35783183	35783583	401	*	5.37488	5.67426	4.99667	0.677591	0.188042	0.999888	8767	LL0000001891	35759652	35763323	-	upstream	-20060	19860	NearestLocation	bhlhe40
20	20761016	20761416	401	*	5.32928	4.94853	5.63023	-0.681699	0.188062	0.999888	39931	LL0000022418	20730774	20814177	+	inside	30442	30242	NearestLocation	ppp1r13bb
14	14204910	14205310	401	*	3.67522	4.12112	3.02647	1.09465	0.188063	0.999888	16518	LL0000020392	14225010	14534459	+	upstream	-19900	19700	NearestLocation	nlgn3a
8	43003900	43004300	401	*	9.3228	9.14461	9.48139	-0.336781	0.188077	0.999888	78848	LL0000023238	42998944	43049069	+	inside	5156	4956	NearestLocation	rassf2a
10	33022137	33022537	401	*	9.38045	9.22148	9.52364	-0.302154	0.188079	0.999888	5659	LL0000014171	32893084	32896963	+	downstream	129253	125174	NearestLocation	LOC100333185
2	22332890	22333290	401	*	8.0564	7.89359	8.20269	-0.309098	0.188081	0.999888	36376	LL0000021942	22330459	22333296	-	inside	206	6	NearestLocation	pimr66
KN149927.1	8859	9259	401	*	6.39621	6.1136	6.63243	-0.518838	0.188113	0.999888	83226	NA	NA	NA	NA	NA	NA	NA	NA	NA
5	67626341	67626741	401	*	6.24578	6.51896	5.90848	0.61048	0.188122	0.999888	67165	LL0000038305	67530662	67661102	-	inside	34561	34361	NearestLocation	zbtb20
8	26716173	26716573	401	*	5.00327	5.33601	4.57002	0.765983	0.188127	0.999888	77984	LL0000030626	26701038	26709959	-	upstream	-6414	6214	NearestLocation	tmem51a
10	43405584	43405984	401	*	5.04318	4.59236	5.38616	-0.793801	0.188136	0.999888	6305	LL0000023209	43406796	43450593	+	upstream	-1012	812	NearestLocation	rasa1b
25	16291720	16292120	401	*	5.55657	5.88566	5.12953	0.756132	0.188143	0.999888	54564	LL0000021306	16312258	16349675	+	upstream	-20338	20138	NearestLocation	parvaa
11	9736078	9736478	401	*	4.15861	4.60374	3.51153	1.09221	0.188171	0.999888	7135	LL0000007846	8984557	9513048	-	upstream	-223230	223030	NearestLocation	CU179643.1
6	29781062	29781462	401	*	8.19721	8.01797	8.35662	-0.338649	0.188215	0.999888	69316	LL0000014026	29817478	29818579	-	downstream	37317	36016	NearestLocation	LOC100150253
6	53287922	53288322	401	*	6.75536	6.4765	6.98895	-0.512452	0.188218	0.999888	70896	LL0000008629	53288018	53292163	+	overlapStart	104	96	NearestLocation	cysltr3
19	222886	223286	401	*	4.56162	4.04087	4.94345	-0.902575	0.188231	0.999888	31869	LL0000029752	222629	281134	+	inside	457	257	NearestLocation	syngap1a
16	13613280	13613680	401	*	9.39463	9.25288	9.5237	-0.270817	0.18824	0.999888	22647	LL0000008694	13599693	13614633	-	inside	1153	953	NearestLocation	dbpb
19	40531966	40532366	401	*	6.53751	6.26479	6.76678	-0.501992	0.188241	0.999888	34583	LL0000031901	40379771	40686675	+	inside	152395	152195	NearestLocation	vps50
6	52979842	52980242	401	*	4.95045	4.47767	5.30594	-0.828268	0.188255	0.999888	70852	LL0000031445	52947186	53038867	+	inside	32856	32656	NearestLocation	uba7
8	47726617	47727017	401	*	5.69962	6.00745	5.30778	0.699671	0.188263	0.999888	79096	LL0000008035	47698098	47698470	+	downstream	28719	28147	NearestLocation	CU499311.1
7	29115620	29116020	401	*	8.81058	8.62665	8.97369	-0.347033	0.188267	0.999888	73144	LL0000010195	29108956	29115772	-	overlapStart	-48	152	NearestLocation	fbxl8
KN150170.1	20083	20483	401	*	7.09307	6.86446	7.29035	-0.425895	0.18827	0.999888	83453	NA	NA	NA	NA	NA	NA	NA	NA	NA
8	52664393	52664793	401	*	5.9755	6.24075	5.65024	0.590512	0.188274	0.999888	79418	LL0000028018	52637502	52649674	+	downstream	27091	14719	NearestLocation	si:dkey-90l8.3
24	3330238	3330638	401	*	6.25654	6.52041	5.93336	0.587053	0.188274	0.999888	51223	LL0000001865	3328352	3339351	+	inside	2086	1886	NearestLocation	bdh1
12	38784325	38784725	401	*	5.95116	5.58625	6.24215	-0.6559	0.188277	0.999888	11783	LL0000000033	38807536	38860671	+	upstream	-23011	22811	NearestLocation	abca5
14	43653491	43653891	401	*	5.23461	4.83863	5.54497	-0.706342	0.188288	0.999888	18338	LL0000011141	43603993	43616572	-	upstream	-37119	36919	NearestLocation	gar1
16	30730628	30731028	401	*	5.38224	5.71171	4.95455	0.757165	0.188291	0.999888	23860	LL0000013587	30621684	30655980	-	upstream	-74848	74648	NearestLocation	ldlrad4b
20	5717592	5717992	401	*	6.64279	6.37349	6.86964	-0.496146	0.1883	0.999888	39221	LL0000020643	5556392	5966480	+	inside	161400	161200	NearestLocation	nrxn3b
2	56588441	56588841	401	*	5.12851	4.68869	5.46511	-0.776417	0.188313	0.999888	38665	LL0000021989	56508451	56635975	-	inside	47334	47134	NearestLocation	pip5k1cb
1	58620755	58621155	401	*	7.96583	7.78959	8.12287	-0.33328	0.18834	0.999888	3460	LL0000039061	58620953	58625610	+	overlapStart	2	198	NearestLocation	zgc:174890
23	396519	396919	401	*	5.13131	4.73151	5.44402	-0.712504	0.18835	0.999888	47768	LL0000008357	403314	407149	+	upstream	-6595	6395	NearestLocation	CU929146.1
5	30996093	30996493	401	*	8.09153	7.91928	8.24539	-0.326106	0.188358	0.999888	64786	LL0000001003	30996257	31030843	+	overlapStart	36	164	NearestLocation	ankfy1
20	25542000	25542400	401	*	5.30106	5.61618	4.89728	0.718903	0.188359	0.999888	40293	LL0000008573	25534669	25542183	-	overlapStart	-17	183	NearestLocation	cyp2ad2
22	85806	86206	401	*	5.68963	5.3242	5.98095	-0.656754	0.188365	0.999888	45113	LL0000038552	81799	89987	+	inside	4207	3781	NearestLocation	zgc:112334
22	18624091	18624491	401	*	7.35466	6.66698	7.81844	-1.15146	0.188391	0.999888	46617	LL0000005709	18542005	18546649	-	upstream	-77642	77442	NearestLocation	cirbpb
5	24245399	24245799	401	*	8.54976	8.38206	8.69998	-0.317921	0.188394	0.999888	64237	LL0000021706	24238868	24245537	-	overlapStart	-62	138	NearestLocation	phf23a
14	3411489	3411889	401	*	8.1151	7.94059	8.27077	-0.330179	0.1884	0.999888	15995	LL0000031181	3411621	3466372	+	overlapStart	68	132	NearestLocation	trpc3
KN149953.1	24174	24574	401	*	6.87556	7.10837	6.59781	0.510559	0.188432	0.999888	83247	NA	NA	NA	NA	NA	NA	NA	NA	NA
KN150642.1	35606	36006	401	*	8.07538	7.90564	8.22723	-0.321583	0.188474	0.999888	83845	NA	NA	NA	NA	NA	NA	NA	NA	NA
21	38204902	38205302	401	*	4.60652	4.05922	5.00235	-0.943133	0.188477	0.999888	44596	LL0000013367	38128877	38153824	-	upstream	-51278	51078	NearestLocation	klf5l
20	26422643	26423043	401	*	5.37307	4.8393	5.76181	-0.922516	0.188478	0.999888	40367	LL0000038313	26394324	26407233	+	downstream	28519	15410	NearestLocation	zbtb2b
14	40796136	40796536	401	*	8.44125	8.25605	8.60535	-0.349293	0.188479	0.999888	18194	LL0000009554	40745833	40850481	-	inside	54145	50303	NearestLocation	elf1
KN149779.1	14266	14666	401	*	9.52084	9.37084	9.6567	-0.28586	0.188482	0.999888	83106	NA	NA	NA	NA	NA	NA	NA	NA	NA
11	11612606	11613006	401	*	6.50217	6.72668	6.23616	0.490513	0.188493	0.999888	7241	LL0000027533	11595973	11625630	-	inside	12824	12624	NearestLocation	si:dkey-28e7.3
11	13160207	13160607	401	*	6.37612	6.08604	6.61753	-0.531496	0.188525	0.999888	7317	LL0000019439	13159756	13174482	+	inside	651	451	NearestLocation	mob3c
12	20613365	20613765	401	*	4.34531	4.72147	3.8351	0.886366	0.18853	0.999888	10531	LL0000029096	20605189	20616160	-	inside	2595	2395	NearestLocation	snx11
6	21279765	21280165	401	*	4.52866	4.0076	4.91065	-0.903051	0.188536	0.999888	68785	LL0000022584	21227621	21394150	+	inside	52344	52144	NearestLocation	prkcaa
KZ115993.1	10476	10876	401	*	7.66214	7.44991	7.84711	-0.3972	0.188542	0.999888	83929	NA	NA	NA	NA	NA	NA	NA	NA	NA
3	45502548	45502948	401	*	8.65163	8.48964	8.79726	-0.30762	0.18857	0.999888	59108	LL0000006573	45602345	45606457	+	upstream	-99597	99397	NearestLocation	CR392042.1
5	39880041	39880441	401	*	2.73639	0	3.73639	-3.73639	0.188623	0.999888	65546	LL0000017475	39875088	39877185	+	downstream	5153	2856	NearestLocation	LOC110438663
12	34852154	34852554	401	*	8.10181	7.93377	8.25231	-0.31854	0.188631	0.999888	11558	LL0000027130	34844242	34852353	-	overlapStart	-1	199	NearestLocation	si:dkey-21c1.1
16	25568037	25568437	401	*	9.87854	9.74284	10.0026	-0.259722	0.188644	0.999888	23408	LL0000001676	25555309	25593182	-	inside	24945	12728	NearestLocation	atxn1b
8	35053470	35054208	739	*	5.53718	5.86869	5.10603	0.76266	0.188646	0.999888	78508	LL0000040523	35032138	35034401	+	downstream	21701	19069	NearestLocation	LOC100007007
15	18324436	18324836	401	*	5.37603	5.0076	5.66925	-0.661656	0.188659	0.999888	19786	LL0000038302	18253275	18361475	-	inside	36839	36639	NearestLocation	zbtb16b
6	18193628	18194028	401	*	5.3656	4.98168	5.66854	-0.68686	0.188665	0.999888	68615	LL0000022436	18196952	18199072	-	downstream	5244	2924	NearestLocation	ppp1r27b
23	27963971	27964371	401	*	4.71607	4.21259	5.08858	-0.875985	0.188681	0.999888	49725	LL0000029215	28023091	28025943	-	downstream	61772	58720	NearestLocation	sp5l
8	26677295	26677695	401	*	4.32999	4.74255	3.74998	0.992578	0.188712	0.999888	77976	LL0000026800	26702003	26703235	-	downstream	25740	24308	NearestLocation	si:dkey-159f12.2
7	68247962	68248362	401	*	6.50584	6.74672	6.21652	0.530197	0.188713	0.999888	75673	LL0000022198	67817203	68141701	-	upstream	-106461	106261	NearestLocation	pmfbp1
3	27865249	27865649	401	*	5.6715	5.32941	5.94783	-0.618421	0.188731	0.999888	57745	LL0000000025	27831728	27880394	-	inside	14945	14745	NearestLocation	abat
16	13817695	13818095	401	*	7.10707	6.88775	7.29741	-0.409662	0.188749	0.999888	22662	LL0000013601	13809697	13818071	-	overlapStart	176	24	NearestLocation	leng9
7	20109782	20110182	401	*	6.72886	6.40981	6.98998	-0.58017	0.188749	0.999888	72320	LL0000038633	20109611	20142734	+	inside	371	171	NearestLocation	zgc:114045
18	37291556	37291956	401	*	6.68548	6.43	6.90246	-0.472462	0.188803	0.999888	30975	LL0000030464	37272568	37281462	+	downstream	19188	10094	NearestLocation	tmem123
3	40473811	40474211	401	*	5.84729	6.1563	5.45353	0.702771	0.188808	0.999888	58821	LL0000000220	40526107	40529804	-	downstream	55793	51896	NearestLocation	actb2
6	33777712	33778112	401	*	7.78984	7.94903	7.61087	0.338158	0.188813	0.999888	69596	LL0000007113	33813288	33835181	+	upstream	-35376	35176	NearestLocation	CR855206.2
9	6096003	6096403	401	*	8.09992	7.91791	8.26152	-0.343608	0.188829	0.999888	79983	LL0000008183	6009202	6012410	+	downstream	87001	83593	NearestLocation	CU683879.2
24	9214016	9214416	401	*	6.8186	6.57643	7.02591	-0.449484	0.188877	0.999888	51571	LL0000007930	9269949	9286635	-	downstream	72419	55533	NearestLocation	CU459174.1
15	1144299	1144699	401	*	5.77772	5.42094	6.06354	-0.642602	0.188902	0.999888	18840	LL0000019365	1148053	1165213	+	upstream	-3554	3354	NearestLocation	mlf1
12	21921082	21921482	401	*	6.29785	6.01217	6.53621	-0.524044	0.188907	0.999888	10579	LL0000030285	21792481	22039464	-	inside	118182	117982	NearestLocation	thrab
4	66895612	66896012	401	*	4.47258	4.95651	3.73912	1.21739	0.18891	0.999888	62494	LL0000003297	66922672	66924054	-	downstream	28242	26660	NearestLocation	BX649331.2
6	44056600	44057000	401	*	2.80611	1.90291	3.3573	-1.45439	0.188973	0.999888	70335	LL0000024135	44006709	44044385	-	upstream	-12415	12215	NearestLocation	rybpb
16	25831152	25831552	401	*	5.04634	5.48299	4.41715	1.06584	0.18898	0.999888	23441	LL0000012870	25822455	25829788	-	upstream	-1564	1364	NearestLocation	irge4
12	6176535	6177163	629	*	5.44603	5.7967	4.98177	0.814926	0.188994	0.999888	9834	LL0000000001	6160446	6177944	-	inside	1095	781	NearestLocation	a1cf
24	24726635	24727035	401	*	8.86528	8.7008	9.01291	-0.312116	0.188994	0.999888	52512	LL0000019694	24726956	24733255	+	overlapStart	-121	79	NearestLocation	mtfr1
8	16582338	16582738	401	*	3.85607	4.2821	3.24886	1.03324	0.189004	0.999888	77007	LL0000037367	16575803	16577746	-	upstream	-4792	4592	NearestLocation	XLOC_040198
2	29795112	29795512	401	*	4.87128	5.24851	4.35908	0.889439	0.189012	0.999888	36865	LL0000025499	29795278	29896572	+	overlapStart	34	166	NearestLocation	si:ch211-207d6.2
3	1520408	1520808	401	*	6.82243	7.35777	5.96182	1.39595	0.189015	0.999888	55953	LL0000022278	1511199	1520657	-	overlapStart	49	151	NearestLocation	polr2f
22	31030589	31030989	401	*	4.7179	5.07452	4.24311	0.831414	0.18902	0.999888	47382	LL0000039332	31023205	31032725	+	inside	7584	1736	NearestLocation	zmp:0000000735
6	22598275	22598675	401	*	4.08776	4.48872	3.53055	0.95817	0.189034	0.999888	68860	LL0000008535	22597362	22629475	+	inside	1113	913	NearestLocation	cygb2
16	18960455	18960855	401	*	7.57495	7.38069	7.74614	-0.365442	0.189035	0.999888	22894	LL0000010346	18608496	18960989	-	inside	334	134	NearestLocation	fhod3b
10	5947375	5947775	401	*	3.77202	4.2535	3.04422	1.20928	0.189055	0.999888	3984	LL0000018593	5904343	6006556	+	inside	43232	43032	NearestLocation	map3k1
7	25960728	25961128	401	*	4.66495	4.16732	5.03426	-0.866948	0.189057	0.999888	72843	LL0000002180	25903399	25934540	-	upstream	-26388	26188	NearestLocation	BX005022.2
17	40978069	40978469	401	*	7.47315	7.27862	7.64453	-0.365914	0.18906	0.999888	28018	LL0000019550	40989973	40999861	+	upstream	-11704	11504	NearestLocation	mrpl33
3	17261092	17261492	401	*	7.93079	7.73468	8.10341	-0.368725	0.18906	0.999888	56808	LL0000025537	17346502	17530154	+	upstream	-85210	85010	NearestLocation	si:ch211-210g13.5
24	28592103	28592503	401	*	4.01145	3.41316	4.43311	-1.01995	0.189072	0.999888	52833	LL0000006831	28552567	28561171	-	upstream	-31132	30932	NearestLocation	CR759826.1
3	16966925	16967325	401	*	6.59904	6.29305	6.85135	-0.558301	0.189097	0.999888	56772	LL0000004956	16975945	17019545	+	upstream	-8820	8620	NearestLocation	cavin1a
13	15581617	15582017	401	*	8.5634	8.70742	8.40338	0.304042	0.189103	0.999888	13170	LL0000018682	15580652	15668716	+	inside	1165	965	NearestLocation	mark3a
15	9294580	9294980	401	*	6.85937	6.5896	7.08655	-0.496943	0.189113	0.999888	19367	LL0000025889	9278759	9294929	-	overlapStart	149	51	NearestLocation	si:ch211-261a10.5
22	37467156	37467556	401	*	5.74189	6.07114	5.31458	0.756555	0.189151	0.999888	47610	LL0000010726	37347440	37526467	-	inside	59111	58911	NearestLocation	FP102167.1
5	9161134	9161534	401	*	4.62294	4.04318	5.03537	-0.992196	0.189156	0.999888	63165	LL0000000633	9166395	9170534	-	downstream	9200	4861	NearestLocation	AL845369.1
23	23321341	23321741	401	*	4.97038	4.54798	5.29671	-0.748732	0.189169	0.999888	49312	LL0000028059	23254331	23338877	-	inside	17336	17136	NearestLocation	si:dkey-98j1.5
21	30314921	30315321	401	*	8.13486	7.97172	8.28141	-0.30969	0.189182	0.999888	44191	LL0000013567	30306326	30347614	+	inside	8795	8595	NearestLocation	lcp2a
9	4148501	4148901	401	*	5.46018	5.06491	5.77012	-0.70521	0.18919	0.999888	79893	LL0000019859	4024227	4145653	-	upstream	-3048	2848	NearestLocation	mylka
23	33563316	33563716	401	*	4.5846	4.12057	4.93515	-0.814571	0.189195	0.999888	50213	LL0000012927	33447625	33558161	-	upstream	-5355	5155	NearestLocation	itga5
4	9867669	9868069	401	*	8.85708	8.69558	9.0023	-0.306719	0.189208	0.999888	60992	LL0000010200	9851810	9867843	-	overlapStart	-26	174	NearestLocation	fbxo18
12	8259192	8259592	401	*	6.21438	5.84938	6.50543	-0.656046	0.189219	0.999888	9912	LL0000001340	8168215	8385837	+	inside	91177	90977	NearestLocation	arid5b
13	48126582	48126982	401	*	6.16021	6.44196	5.80975	0.632205	0.189279	0.999888	15379	LL0000011503	48062936	48161568	-	inside	34786	34586	NearestLocation	golga4
4	15242554	15242954	401	*	7.67978	7.47911	7.85591	-0.376797	0.18931	0.999888	61374	LL0000003029	15207433	15240688	+	downstream	35321	1866	NearestLocation	BX537358.1
18	13230061	13230461	401	*	8.24368	8.08754	8.38457	-0.297029	0.189379	0.999888	29333	LL0000022082	13235714	13295336	+	upstream	-5453	5253	NearestLocation	plcg2
5	63763575	63763975	401	*	6.45033	6.76639	6.04501	0.721387	0.18938	0.999888	66925	LL0000023614	63767376	63864536	+	upstream	-3601	3401	NearestLocation	rgs3b
3	33427433	33427833	401	*	8.76316	8.59369	8.9148	-0.321106	0.189381	0.999888	58275	LL0000023910	33423986	33427803	-	overlapStart	170	30	NearestLocation	rpl23
15	40128385	40128785	401	*	6.10687	5.78538	6.36961	-0.584229	0.189385	0.999888	21339	LL0000006487	40125409	40129076	-	inside	491	291	NearestLocation	CR388129.1
3	62248679	62249079	401	*	7.53508	7.23351	7.78438	-0.550867	0.189447	0.999888	60086	LL0000017564	62248615	62255024	+	inside	264	64	NearestLocation	LOC110439310
1	25280819	25281219	401	*	6.95506	6.69549	7.17498	-0.479487	0.189478	0.999888	1366	LL0000030472	25218177	25316151	+	inside	62842	34932	NearestLocation	tmem131l
9	43299536	43299936	401	*	7.26713	7.8481	6.27902	1.56909	0.189491	0.999888	82365	LL0000024526	43149849	43213229	-	upstream	-86507	86307	NearestLocation	sestd1
8	40261246	40261646	401	*	5.81512	5.38978	6.14319	-0.753411	0.189512	0.999888	78721	LL0000021068	40275830	40321139	+	upstream	-14384	14184	NearestLocation	orai1a
6	60085001	60085401	401	*	6.89235	7.12269	6.61812	0.504574	0.189521	0.999888	71295	LL0000028467	60021737	60066610	-	upstream	-18591	18391	NearestLocation	slain1b
20	20342903	20343303	401	*	6.10106	6.36591	5.77639	0.589526	0.189529	0.999888	39896	LL0000012107	20326611	20358730	-	inside	15627	15427	NearestLocation	hif1ab
16	54303302	54303702	401	*	8.99234	8.82546	9.14191	-0.31645	0.189532	0.999888	25439	LL0000009831	54302094	54320493	+	inside	1408	1208	NearestLocation	ethe1
20	53627684	53628084	401	*	8.40291	8.22306	8.5628	-0.339744	0.189581	0.999888	42093	LL0000028629	53627848	53641881	+	overlapStart	36	164	NearestLocation	slc25a47a
23	29014267	29014667	401	*	3.62732	2.94051	4.09071	-1.1502	0.189587	0.999888	49800	LL0000006783	28944314	28955870	+	downstream	70153	58397	NearestLocation	CR677513.1
19	30877546	30877946	401	*	7.60156	7.3973	7.78046	-0.383163	0.189589	0.999888	33947	LL0000038240	30884706	30895274	+	upstream	-6960	6760	NearestLocation	yars
1	4208418	4208818	401	*	4.43886	3.95651	4.79971	-0.843205	0.189592	0.999888	281	LL0000010634	4237208	4250283	-	downstream	41665	28390	NearestLocation	FP009765.1
12	20667131	20667531	401	*	4.43524	3.93927	4.80363	-0.864353	0.189593	0.999888	10539	LL0000019787	20667301	20677982	+	overlapStart	30	170	NearestLocation	mxra7
15	19472077	19472477	401	*	5.51198	5.13632	5.80975	-0.673428	0.189608	0.999888	19823	LL0000039242	19456112	19602329	+	inside	16165	15965	NearestLocation	zgc:77784
23	32500717	32501117	401	*	7.5578	7.32266	7.75994	-0.437281	0.189615	0.999888	50120	LL0000017315	32442228	32462800	-	upstream	-38117	37917	NearestLocation	LOC110438323
24	3963549	3963949	401	*	9.56775	9.40094	9.71725	-0.316308	0.189619	0.999888	51271	LL0000021641	3963684	4004537	+	overlapStart	65	135	NearestLocation	pfkpa
4	33079649	33080049	401	*	6.79284	6.44152	7.07515	-0.633626	0.18963	0.999888	62399	LL0000039965	33084644	33086957	+	upstream	-4795	4595	NearestLocation	LOC103910489
23	43726706	43727106	401	*	7.70287	7.51539	7.86877	-0.353386	0.189632	0.999888	50840	LL0000014932	43726666	43744445	+	inside	240	40	NearestLocation	LOC101884517
9	29039952	29040352	401	*	5.22371	4.82964	5.53291	-0.703264	0.189633	0.999888	81397	LL0000026204	29040367	29060282	+	upstream	-215	15	NearestLocation	si:ch73-116o1.2
2	32768830	32769230	401	*	6.15734	5.73294	6.48485	-0.751913	0.189652	0.999888	37151	LL0000001882	32761130	32769759	-	inside	729	529	NearestLocation	bfsp2
2	28102094	28102494	401	*	6.73446	6.94584	6.48671	0.459125	0.189657	0.999888	36813	LL0000005337	28049041	28102410	-	overlapStart	116	84	NearestLocation	cdh6
2	23007836	23008236	401	*	8.2322	8.44556	7.98171	0.463844	0.189659	0.999888	36430	LL0000019352	23006775	23024952	+	inside	1261	1061	NearestLocation	mknk2a
3	32873397	32873797	401	*	6.26781	5.9298	6.54146	-0.611663	0.189661	0.999888	58192	LL0000038574	32866846	32873660	-	overlapStart	63	137	NearestLocation	zgc:113090
7	34837088	34837488	401	*	6.68366	6.90766	6.41836	0.4893	0.189675	0.999888	73688	LL0000002200	34827523	34828544	+	downstream	9765	8544	NearestLocation	BX005082.1
13	45269135	45269535	401	*	6.59459	6.33035	6.81784	-0.487485	0.189683	0.999888	15195	LL0000016941	45271590	45292210	+	upstream	-2255	2055	NearestLocation	LOC108191951
3	16858709	16859109	401	*	7.91784	7.73308	8.08161	-0.348532	0.189686	0.999888	56763	LL0000002790	16874401	16877615	+	upstream	-15492	15292	NearestLocation	BX470185.1
22	17779786	17780186	401	*	5.85557	6.18544	5.4272	0.758238	0.189688	0.999888	46559	LL0000024240	17691381	17781223	-	inside	1237	1037	NearestLocation	SBNO2
22	499958	500358	401	*	7.79444	7.601	7.96499	-0.363985	0.189689	0.999888	45147	LL0000009245	472327	506567	-	inside	6409	6209	NearestLocation	dstyk
11	22995812	22996212	401	*	5.33956	5.63733	4.9639	0.673426	0.189697	0.999888	7898	LL0000018809	22890990	22916641	-	upstream	-79371	79171	NearestLocation	mdm4
21	40414645	40415045	401	*	6.99461	6.75677	7.19873	-0.441965	0.189699	0.999888	44727	LL0000020661	40402508	40413191	-	upstream	-1654	1454	NearestLocation	nsrp1
9	44424983	44425383	401	*	4.27658	4.70043	3.67384	1.02659	0.189765	0.999888	82467	LL0000022431	44430797	44490170	+	upstream	-5614	5414	NearestLocation	ppp1r1c
7	58775685	58776085	401	*	6.54967	6.27586	6.7797	-0.503839	0.189769	0.999888	75226	LL0000029184	58772209	58776400	-	inside	515	315	NearestLocation	sox17
11	24738273	24738673	401	*	6.13398	6.42371	5.77107	0.652639	0.189771	0.999888	8048	LL0000023842	24758967	24783143	+	upstream	-20494	20294	NearestLocation	rnpep
19	46500826	46501226	401	*	6.40403	6.08953	6.66209	-0.572559	0.189772	0.999888	34982	LL0000008258	46416806	46419781	-	upstream	-81245	81045	NearestLocation	CU856423.1
6	392536	392936	401	*	9.38599	9.24686	9.51287	-0.266011	0.189807	0.999888	67539	LL0000008638	392763	409768	+	overlapStart	-27	173	NearestLocation	cyth4b
17	49326331	49326731	401	*	4.57696	4.10575	4.93157	-0.825818	0.189836	0.999888	28413	LL0000021073	49313504	49339681	-	inside	13150	12827	NearestLocation	orc3
22	16097047	16097447	401	*	7.75888	7.5802	7.91784	-0.337638	0.189877	0.999888	46368	LL0000009161	16062652	16121693	+	inside	34595	24246	NearestLocation	dph5
5	41090957	41091357	401	*	5.07495	4.66904	5.39138	-0.722336	0.189877	0.999888	65636	LL0000011511	41082528	41103644	-	inside	12487	8429	NearestLocation	golph3
8	10769473	10769873	401	*	3.23717	3.75245	2.42805	1.32441	0.189895	0.999888	76655	LL0000018634	10823069	10857042	+	upstream	-53396	53196	NearestLocation	mapk13
15	31637942	31638342	401	*	4.83079	4.37613	5.17598	-0.799858	0.189928	0.999888	20845	LL0000001723	31590224	31732799	+	inside	47918	47718	NearestLocation	b3glcta
20	18340550	18340950	401	*	5.84812	6.18453	5.40861	0.775917	0.189944	0.999888	39753	LL0000011585	18341471	18351521	-	downstream	10771	521	NearestLocation	gpr132b
1	47515208	47515608	401	*	7.04618	6.81529	7.24517	-0.429878	0.189949	0.999888	2749	LL0000024648	47515821	47691312	+	upstream	-413	213	NearestLocation	sh3pxd2aa
5	52161168	52161568	401	*	7.13886	7.35127	6.88968	0.461594	0.189959	0.999888	66287	LL0000028496	52167740	52177850	+	upstream	-6372	6172	NearestLocation	slc14a2
22	24476230	24476630	401	*	6.62159	6.32076	6.87039	-0.549635	0.18996	0.999888	47041	LL0000034933	24485790	24487611	+	upstream	-9360	9160	NearestLocation	XLOC_021187
17	16572292	16573011	720	*	7.29997	7.05801	7.50711	-0.449102	0.190001	0.999888	26334	LL0000010612	16547932	16741437	+	inside	24720	24360	NearestLocation	foxn3
23	5879193	5879593	401	*	6.11098	5.74238	6.40432	-0.661945	0.190028	0.999888	48146	LL0000007461	5765514	5818992	-	upstream	-60401	60201	NearestLocation	csrp1a
15	25613397	25613797	401	*	6.94256	6.70836	7.14401	-0.435651	0.190047	0.999888	20353	LL0000029950	25588357	25629046	-	inside	15449	15249	NearestLocation	taok1a
1	39508223	39508623	401	*	6.04905	6.37807	5.62213	0.755942	0.190077	0.999888	2103	LL0000019212	39373802	39373911	-	upstream	-134512	134312	NearestLocation	mir2197
21	11304906	11305306	401	*	6.59218	6.88614	6.22259	0.663555	0.190078	0.999888	42975	LL0000024076	11253288	11327850	-	inside	22744	22544	NearestLocation	rtkn2b
11	21357076	21357476	401	*	5.59204	5.23218	5.87982	-0.647641	0.190084	0.999888	7758	LL0000023243	21278611	21363834	-	inside	6558	6358	NearestLocation	RASSF5
8	28430680	28431080	401	*	5.22302	5.53	4.83255	0.697456	0.190171	0.999888	78106	LL0000017976	28415675	28417138	-	upstream	-13742	13542	NearestLocation	LOC110440000
7	9557696	9558096	401	*	7.82226	8.01771	7.59612	0.42159	0.190172	0.999888	71723	LL0000018408	9525457	9717035	-	inside	159139	32239	NearestLocation	lrrk1
7	13406475	13406875	401	*	4.88776	5.23294	4.43311	0.79983	0.190177	0.999888	71858	LL0000008664	13382852	13487378	+	inside	23823	23623	NearestLocation	dagla
10	33265520	33265920	401	*	7.92519	7.73089	8.0964	-0.365512	0.190189	0.999888	5684	LL0000030033	33253952	33265679	-	overlapStart	-41	159	NearestLocation	tbl2
6	11972313	11972713	401	*	6.35304	6.5899	6.06951	0.52039	0.190227	0.999888	68306	LL0000032052	12006106	12033326	+	upstream	-33593	33393	NearestLocation	wdsub1
3	33395553	33395953	401	*	5.13406	4.74149	5.44234	-0.700855	0.190227	0.999888	58267	LL0000027502	33389023	33395233	-	upstream	-520	320	NearestLocation	si:dkey-283b1.6
4	4351284	4351684	401	*	5.41488	4.96535	5.75711	-0.791758	0.190277	0.999888	60508	LL0000008004	4321168	4374704	-	inside	23220	23020	NearestLocation	CU468826.1
6	58979422	58979822	401	*	8.28893	8.09857	8.45707	-0.358508	0.190277	0.999888	71169	LL0000004622	58979640	59049344	+	overlapStart	-18	182	NearestLocation	CABZ01088367.1
KN149720.1	7687	8087	401	*	5.70243	6.02433	5.28743	0.736904	0.190287	0.999888	83060	NA	NA	NA	NA	NA	NA	NA	NA	NA
19	14480960	14481360	401	*	5.65084	5.28113	5.94488	-0.663753	0.190291	0.999888	32985	LL0000034037	14488823	14497541	-	downstream	16381	7463	NearestLocation	XLOC_014747
4	73471632	73472032	401	*	4.25576	4.65779	3.69647	0.961326	0.190297	0.999888	62569	LL0000026389	73452830	73488407	-	inside	16575	16375	NearestLocation	si:ch73-266f23.1
16	41466257	41466657	401	*	5.66222	5.28965	5.95806	-0.668413	0.190302	0.999888	24603	LL0000006155	41345477	41465625	-	upstream	-832	632	NearestLocation	cpne4a
21	38104372	38104772	401	*	7.5403	7.32693	7.72615	-0.399225	0.190327	0.999888	44592	LL0000013367	38128877	38153824	-	downstream	49252	24105	NearestLocation	klf5l
13	24197548	24197948	401	*	5.97088	6.26504	5.60097	0.664061	0.190335	0.999888	13710	LL0000011118	24068577	24218795	-	inside	21047	20847	NearestLocation	galnt2
24	25591712	25592112	401	*	7.26627	6.97829	7.50623	-0.527935	0.190337	0.999888	52577	LL0000005894	25485264	25681050	-	inside	89138	88938	NearestLocation	cnksr2a
15	34885258	34885658	401	*	6.49471	6.16043	6.76592	-0.605492	0.190349	0.999888	20992	LL0000003241	34881013	34885624	-	overlapStart	166	34	NearestLocation	BX629344.1
3	13264679	13265079	401	*	7.08883	6.85841	7.28746	-0.42905	0.190361	0.999888	56445	LL0000029680	13184430	13260355	+	downstream	80449	4324	NearestLocation	sun1
19	38313270	38313670	401	*	6.64893	6.87623	6.379	0.497227	0.190381	0.999888	34494	LL0000028941	38385126	38420057	-	downstream	106587	71456	NearestLocation	smap2
2	58629110	58629510	401	*	3.91727	3.31062	4.34303	-1.03241	0.190408	0.999888	38817	LL0000004523	58631830	58640644	-	downstream	11334	2320	NearestLocation	CABZ01081294.1
12	44275972	44276372	401	*	3.69869	4.15137	3.03537	1.116	0.190415	0.999888	11920	LL0000015365	44246359	44249246	-	upstream	-26926	26726	NearestLocation	LOC101886691
11	22217380	22217780	401	*	6.23761	5.94345	6.48184	-0.538389	0.190417	0.999888	7857	LL0000039980	22284838	22285844	-	downstream	68264	67058	NearestLocation	LOC103911838
7	3983299	3983699	401	*	5.60962	5.11565	5.97692	-0.861266	0.190437	0.999888	71427	LL0000020100	3930616	4036875	-	inside	53376	52683	NearestLocation	ndrg2
10	15529	15929	401	*	8.16029	7.99645	8.30742	-0.310972	0.190437	0.999888	3568	LL0000030340	15970	22780	+	upstream	-241	41	NearestLocation	tiprl
25	29024440	29024840	401	*	5.26793	4.85874	5.58634	-0.7276	0.190459	0.999888	55271	LL0000006344	28989285	29072298	+	inside	35355	35155	NearestLocation	CR376821.1
14	3327338	3327738	401	*	6.52301	6.22978	6.76659	-0.536809	0.190463	0.999888	15980	LL0000018091	3326680	3342502	-	inside	14964	658	NearestLocation	LOC110440201
5	39780552	39780952	401	*	4.4419	4.82931	3.91065	0.918658	0.190464	0.999888	65542	LL0000023220	39706345	39805874	-	inside	25122	24922	NearestLocation	rasgef1ba
9	2389500	2389900	401	*	5.78598	5.39656	6.09231	-0.695749	0.190474	0.999888	79773	LL0000005616	2393397	2487171	+	upstream	-3697	3497	NearestLocation	chn1
25	12633689	12634089	401	*	6.71313	6.46117	6.92757	-0.466401	0.190475	0.999888	54344	LL0000038358	12579655	12635371	-	inside	1482	1282	NearestLocation	zcchc14
7	20919779	20920179	401	*	5.65542	4.07734	6.39101	-2.31367	0.190489	0.999888	72421	LL0000032107	20917595	20940319	+	inside	2384	2184	NearestLocation	wrap53
24	19786195	19786595	401	*	3.9065	4.35121	3.2603	1.09091	0.190544	0.999888	52149	LL0000007458	19705481	19719251	-	upstream	-67144	66944	NearestLocation	csrnp1b
19	26528974	26529374	401	*	5.35648	4.96474	5.66424	-0.699496	0.190566	0.999888	33652	LL0000020541	26423590	26629117	+	inside	105584	99743	NearestLocation	npr1a
7	36057453	36057853	401	*	5.14574	4.73223	5.46676	-0.734531	0.190566	0.999888	73781	LL0000012884	36023357	36048078	+	downstream	34296	9375	NearestLocation	irx3a
22	20856628	20857028	401	*	5.29454	4.88662	5.61218	-0.725554	0.190575	0.999888	46773	LL0000009149	20773866	20838267	-	upstream	-18561	18361	NearestLocation	dot1l
25	19808565	19808965	401	*	4.83248	5.16679	4.39657	0.77022	0.19059	0.999888	54848	LL0000005423	19753890	19869495	+	inside	54875	54675	NearestLocation	celsr1b
5	708609	709009	401	*	3.80921	4.32112	3.0085	1.31262	0.190599	0.999888	62782	LL0000036522	683470	706220	+	downstream	25339	2389	NearestLocation	XLOC_033352
6	48195537	48195937	401	*	4.45829	4.8847	3.85032	1.03438	0.190621	0.999888	70539	LL0000007773	48206535	48242908	+	upstream	-10798	10598	NearestLocation	cttnbp2nla
13	11927784	11928184	401	*	8.23039	8.00346	8.42642	-0.422964	0.190637	0.999888	12991	LL0000038503	11960531	11971171	-	downstream	43187	32347	NearestLocation	zgc:110197
12	36125917	36126317	401	*	7.38171	7.15177	7.58	-0.428229	0.190638	0.999888	11675	LL0000018591	36109071	36161256	+	inside	17046	16846	NearestLocation	map2k6
23	32541476	32541876	401	*	6.05256	5.73722	6.31118	-0.573963	0.190643	0.999888	50134	LL0000006785	32537814	32570699	-	inside	29023	3662	NearestLocation	CR678070.1
20	14703189	14703589	401	*	7.57794	7.37097	7.75891	-0.387935	0.190655	0.999888	39550	LL0000024321	14632492	14680917	-	upstream	-22472	22272	NearestLocation	scrn2
1	25165445	25165845	401	*	5.37785	4.94082	5.71281	-0.77199	0.190687	0.999888	1348	LL0000019426	25178106	25216235	+	upstream	-12461	12261	NearestLocation	mnd1
6	9396181	9396581	401	*	5.62556	5.2821	5.90276	-0.620662	0.190694	0.999888	68102	LL0000014425	9456448	9460910	-	downstream	64529	59867	NearestLocation	LOC100537940
16	39597710	39598110	401	*	7.05195	7.31092	6.7361	0.57482	0.190698	0.999888	24465	LL0000030232	39504930	39605691	-	inside	7781	7581	NearestLocation	tgfbr2b
25	32216138	32216538	401	*	4.58302	4.94822	4.09285	0.855378	0.190701	0.999888	55422	LL0000035430	32272616	32292654	-	downstream	76316	56078	NearestLocation	XLOC_025495
17	48578689	48579089	401	*	4.43969	3.95651	4.80102	-0.844511	0.190709	0.999888	28376	LL0000010771	48574770	48575357	-	upstream	-3532	3332	NearestLocation	FP236356.2
21	57100	57500	401	*	4.43609	3.90227	4.82487	-0.922593	0.190715	0.999888	42209	LL0000009007	51461	74823	+	inside	5839	5639	NearestLocation	dmgdh
12	23987153	23987553	401	*	7.32207	7.09273	7.51991	-0.427178	0.190719	0.999888	10754	LL0000022784	23991276	24053079	+	upstream	-3923	3723	NearestLocation	psme4b
3	25055677	25056077	401	*	8.87589	8.73528	9.00399	-0.268708	0.190742	0.999888	57464	LL0000009682	24996912	25055848	-	overlapStart	-29	171	NearestLocation	ep300b
18	20565061	20565461	401	*	6.40349	6.13227	6.6317	-0.499432	0.190743	0.999888	29946	LL0000001905	20566789	20573129	+	upstream	-1528	1328	NearestLocation	bida
20	45649139	45649539	401	*	4.83636	5.17496	4.39311	0.781853	0.190765	0.999888	41690	LL0000019984	45637397	45661053	-	inside	11714	11514	NearestLocation	napbb
12	926697	927097	401	*	5.28257	4.86593	5.60547	-0.73954	0.190768	0.999888	9529	LL0000029230	898591	962285	-	inside	35388	28106	NearestLocation	SPAG9
19	17775265	17775665	401	*	7.06008	6.80488	7.27684	-0.471966	0.190797	0.999888	33111	LL0000030824	17688350	17774913	-	upstream	-552	352	NearestLocation	top2b
9	27879802	27880202	401	*	5.01501	4.47852	5.40518	-0.926655	0.190798	0.999888	81308	LL0000001386	27876081	27933144	+	inside	3921	3721	NearestLocation	armc8
10	35856983	35857383	401	*	7.8825	7.70057	8.04404	-0.343474	0.190808	0.999888	5843	LL0000024086	35735449	35964870	+	inside	121734	107487	NearestLocation	rtn4rl1a
23	29478975	29479375	401	*	7.27817	7.05494	7.47145	-0.416507	0.190811	0.999888	49831	LL0000013295	29396181	29505698	-	inside	26523	26323	NearestLocation	kif1b
8	14278998	14279398	401	*	8.13378	7.92258	8.31798	-0.395401	0.190813	0.999888	76876	LL0000028420	14211746	14239023	-	upstream	-40175	39975	NearestLocation	sin3b
23	26080244	26080644	401	*	5.79383	6.06193	5.46429	0.597638	0.190825	0.999888	49550	LL0000001624	26079467	26094178	+	inside	977	777	NearestLocation	atp6ap1b
21	37461335	37461735	401	*	4.56454	4.92183	4.08858	0.833256	0.190827	0.999888	44537	LL0000000951	37477001	37550854	+	upstream	-15466	15266	NearestLocation	amot
9	1965436	1965836	401	*	6.38061	6.09273	6.62049	-0.52776	0.190837	0.999888	79748	LL0000012288	1964005	1965727	-	overlapStart	91	109	NearestLocation	hoxd9a
6	7017443	7017843	401	*	5.30472	5.61986	4.90094	0.718921	0.190885	0.999888	67918	LL0000008162	6995294	6997346	-	upstream	-20297	20097	NearestLocation	CU659670.1
17	18457179	18457579	401	*	4.53994	4.91303	4.03537	0.877657	0.190917	0.999888	26457	LL0000017157	18336783	18337251	-	upstream	-120128	119928	NearestLocation	LOC110438061
15	135831	136231	401	*	5.73155	5.2612	6.08567	-0.824471	0.190949	0.999888	18763	LL0000024472	114310	132370	-	upstream	-3661	3461	NearestLocation	sept4b
1	1388393	1388793	401	*	5.53212	5.10603	5.86064	-0.754607	0.190952	0.999888	141	LL0000024101	1360674	1402588	-	inside	13995	13795	NearestLocation	runx1
7	38774969	38775369	401	*	4.46813	3.97475	4.8351	-0.860354	0.190956	0.999888	74007	LL0000003818	38756326	38767909	-	upstream	-7260	7060	NearestLocation	BX957256.1
3	11634528	11634928	401	*	3.49139	3.97293	2.76344	1.2095	0.190987	0.999888	56332	LL0000012152	11585298	11624694	-	upstream	-10034	9834	NearestLocation	hlfa
19	2812507	2812907	401	*	4.94947	4.4644	5.31184	-0.84744	0.190997	0.999888	32118	LL0000023379	2752933	2822372	-	inside	9665	9465	NearestLocation	recql4
14	23970798	23971198	401	*	5.78198	5.44643	6.05403	-0.6076	0.191008	0.999888	17012	LL0000013314	23970796	23999566	+	inside	202	2	NearestLocation	kif3a
6	36616798	36617198	401	*	4.7464	5.12194	4.23733	0.884605	0.191008	0.999888	69760	LL0000017483	36591128	36618528	+	inside	25870	1330	NearestLocation	LOC110438742
KN150037.1	1832	2232	401	*	6.55353	6.29607	6.77192	-0.475854	0.191014	0.999888	83328	NA	NA	NA	NA	NA	NA	NA	NA	NA
7	41732940	41733340	401	*	5.80043	5.40914	6.10792	-0.698782	0.191024	0.999888	74259	LL0000001372	41713915	41746427	-	inside	13287	13087	NearestLocation	arl8
10	9634572	9634972	401	*	4.23624	4.63695	3.67953	0.957419	0.191052	0.999888	4271	LL0000023099	9665202	9810597	+	upstream	-30430	30230	NearestLocation	rabgap1
8	16553617	16554017	401	*	5.54778	5.86853	5.13472	0.733813	0.191054	0.999888	77004	LL0000009736	16514830	16559497	-	inside	5680	5480	NearestLocation	eps15
6	26259697	26260097	401	*	3.3466	3.82998	2.61441	1.21557	0.191056	0.999888	69047	LL0000036835	26244287	26245732	+	downstream	15610	13965	NearestLocation	XLOC_035776
6	43404270	43404670	401	*	3.96228	4.39069	3.35018	1.04051	0.191064	0.999888	70276	LL0000019345	43390387	43433295	+	inside	14083	13883	NearestLocation	mitfa
20	111506	111906	401	*	6.27937	5.93586	6.55662	-0.620754	0.191068	0.999888	38884	LL0000024772	106481	113317	+	inside	5225	1411	NearestLocation	si:ch1073-155h21.2
9	34268868	34269268	401	*	5.87536	5.52898	6.15448	-0.6255	0.191079	0.999888	81864	LL0000012691	34260604	34269066	-	overlapStart	-2	198	NearestLocation	ildr1b
10	15861613	15862013	401	*	4.81477	4.22636	5.23153	-1.00518	0.1911	0.999888	4587	LL0000030345	15815865	15879569	-	inside	17756	17556	NearestLocation	tjp2a
6	19786667	19787067	401	*	5.12565	4.71099	5.44736	-0.736369	0.191113	0.999888	68727	LL0000029626	19689433	19802580	+	inside	97434	15513	NearestLocation	stx8
1	771718	772118	401	*	4.04458	3.48872	4.44485	-0.956137	0.191114	0.999888	103	LL0000000289	686860	731593	-	upstream	-40325	40125	NearestLocation	adamts5
6	12846093	12846493	401	*	5.65435	5.95804	5.26922	0.688818	0.191115	0.999888	68364	LL0000009969	12853646	12869890	+	upstream	-7353	7153	NearestLocation	fam117ba
15	17995836	17996236	401	*	7.85957	7.57369	8.09807	-0.524383	0.191126	0.999888	19759	LL0000016322	17930631	17934176	+	downstream	65405	61660	NearestLocation	LOC108179252
24	32275235	32275635	401	*	6.90511	6.65638	7.11719	-0.46081	0.191146	0.999888	52997	LL0000035216	32287098	32406883	+	upstream	-11663	11463	NearestLocation	XLOC_023704
2	43692956	43693356	401	*	6.95972	6.73142	7.15677	-0.42535	0.191148	0.999888	37915	LL0000015785	43677385	43693187	-	overlapStart	31	169	NearestLocation	LOC103910107
9	12970041	12970441	401	*	6.13573	5.79208	6.41307	-0.620989	0.191159	0.999888	80424	LL0000017999	12899096	12903286	-	upstream	-66955	66755	NearestLocation	LOC110440042
17	15931378	15931778	401	*	4.28478	4.66979	3.75807	0.911719	0.191163	0.999888	26281	LL0000006845	15882066	15899463	-	upstream	-32115	31915	NearestLocation	CR759878.1
10	41252340	41252740	401	*	4.25361	4.65742	3.69084	0.966574	0.19118	0.999888	6171	LL0000022618	41252525	41260567	+	overlapStart	15	185	NearestLocation	prlhr2b
21	30521538	30521938	401	*	5.92012	6.23092	5.52344	0.707474	0.191209	0.999888	44219	LL0000028861	30501983	30537411	+	inside	19755	15473	NearestLocation	slc7a3a
21	24966217	24966925	709	*	4.64629	5.02375	4.13368	0.890068	0.191218	0.999888	43854	LL0000013018	24984970	25046991	+	upstream	-18399	18045	NearestLocation	jam3b
15	47190778	47191178	401	*	6.26015	5.97837	6.49578	-0.517415	0.191239	0.999888	21691	LL0000011137	47161917	47176151	+	downstream	29061	14627	NearestLocation	gap43
23	35449619	35450019	401	*	6.11852	6.44447	5.69676	0.747701	0.191241	0.999888	50335	LL0000007221	35451050	35498276	+	upstream	-1231	1031	NearestLocation	CR933812.1
17	51888267	51888667	401	*	7.42077	7.20211	7.61061	-0.408495	0.191257	0.999888	28532	LL0000020744	51821896	51893156	-	inside	4689	4489	NearestLocation	numb
9	21383460	21383860	401	*	7.95911	7.78878	8.11144	-0.32266	0.191276	0.999888	80861	LL0000007413	21383620	21401302	+	overlapStart	40	160	NearestLocation	cryl1
KN149716.1	195	595	401	*	5.44827	5.76194	5.04689	0.715047	0.191283	0.999888	83055	NA	NA	NA	NA	NA	NA	NA	NA	NA
6	53357600	53358000	401	*	10.019	9.84472	10.1745	-0.329795	0.191333	0.999888	70909	LL0000025229	53349740	53371646	+	inside	8060	7860	NearestLocation	si:ch211-161c3.5
10	37578912	37579312	401	*	5.62381	5.28235	5.89972	-0.617374	0.191372	0.999888	5980	LL0000019640	37500158	37784862	+	inside	78954	78754	NearestLocation	msi2a
6	44519045	44519445	401	*	6.71888	6.46397	6.93544	-0.471477	0.19139	0.999888	70382	LL0000021578	44243070	44402358	-	upstream	-116887	116687	NearestLocation	pdzrn3b
6	28689442	28689842	401	*	4.77454	4.33624	5.11025	-0.774008	0.191421	0.999888	69205	LL0000030892	28752943	28790319	+	upstream	-63301	63101	NearestLocation	tprg1
20	6546692	6547092	401	*	8.13373	7.97505	8.27668	-0.301629	0.19144	0.999888	39253	LL0000030796	6543674	6576809	+	inside	3218	3018	NearestLocation	tns3.1
5	31982957	31983357	401	*	7.48879	7.25188	7.69223	-0.440341	0.191446	0.999888	64907	LL0000022493	31983098	31995401	+	overlapStart	59	141	NearestLocation	ppp6c
6	27938947	27939347	401	*	4.2176	4.60413	3.68802	0.916104	0.191452	0.999888	69129	LL0000003658	27938489	27954593	-	inside	15446	458	NearestLocation	BX914220.1
17	27278866	27279266	401	*	8.48295	8.29945	8.64572	-0.346263	0.191454	0.999888	27142	LL0000012462	27271399	27273303	-	upstream	-5763	5563	NearestLocation	id3
5	42124668	42125068	401	*	4.92649	4.22585	5.39607	-1.17022	0.191493	0.999888	65737	LL0000009605	42122810	42123794	-	upstream	-1074	874	NearestLocation	emc6
2	48135258	48135658	401	*	4.99813	5.36879	4.49803	0.870761	0.191501	0.999888	38173	LL0000021642	48119422	48171441	-	inside	35983	15836	NearestLocation	pfkpb
1	53759590	53759990	401	*	9.45367	9.30463	9.58874	-0.284112	0.191516	0.999888	3162	LL0000000559	53731974	53756905	-	upstream	-2885	2685	NearestLocation	akt3b
14	12452298	12452988	691	*	5.01875	5.35609	4.57766	0.778427	0.19152	0.999888	16496	LL0000030277	12391870	12486627	+	inside	60773	33639	NearestLocation	thoc2
18	23005192	23005592	401	*	7.94787	7.68514	8.17004	-0.484897	0.191521	0.999888	30184	LL0000004967	22993940	23072665	+	inside	11452	11252	NearestLocation	cbfb
20	32549286	32549686	401	*	5.43949	5.08127	5.72622	-0.644949	0.191529	0.999888	40884	LL0000024291	32523533	32582214	+	inside	25953	25753	NearestLocation	scml4
10	13470236	13470636	401	*	4.73854	4.26787	5.09285	-0.824972	0.191537	0.999888	4475	LL0000012641	13305610	13396720	-	upstream	-73716	73516	NearestLocation	il11ra
17	35278648	35279048	401	*	8.66726	8.51131	8.80799	-0.296687	0.191539	0.999888	27716	LL0000006726	35278788	35288741	+	overlapStart	60	140	NearestLocation	CR556709.1
11	8129574	8129974	401	*	8.17677	7.99919	8.33486	-0.335666	0.191547	0.999888	7073	LL0000022571	8129536	8151112	+	inside	238	38	NearestLocation	prkacba
8	26886593	26886993	401	*	6.97989	7.22096	6.69029	0.530667	0.191583	0.999888	78007	LL0000023689	26868105	26887315	+	inside	18688	322	NearestLocation	rimkla
8	49426889	49427289	401	*	5.68213	5.9655	5.32914	0.636367	0.191599	0.999888	79199	LL0000020275	49433652	49458250	+	upstream	-6563	6363	NearestLocation	nfu1
13	8911823	8912223	401	*	5.07302	5.40129	4.64734	0.753957	0.191626	0.999888	12811	LL0000022120	8846422	8892700	-	upstream	-19323	19123	NearestLocation	plekhh2
9	3186939	3187339	401	*	6.58919	6.31278	6.82106	-0.508283	0.191629	0.999888	79827	LL0000009306	3170056	3234814	+	inside	17083	16883	NearestLocation	dync1i2a
6	29781618	29782018	401	*	8.21627	8.03744	8.37536	-0.33792	0.191638	0.999888	69317	LL0000014026	29817478	29818579	-	downstream	36761	35460	NearestLocation	LOC100150253
23	17003745	17004145	401	*	6.22553	5.89846	6.49198	-0.593523	0.191641	0.999888	48773	LL0000009117	16981929	17004783	-	inside	838	638	NearestLocation	dnmt3bb.2
6	55022159	55022559	401	*	5.06484	5.43176	4.57156	0.860205	0.191643	0.999888	70994	LL0000019804	55032439	55107333	+	upstream	-10080	9880	NearestLocation	mybphb
13	24929952	24930352	401	*	6.06124	5.73169	6.32933	-0.597637	0.191645	0.999888	13806	LL0000013068	24871050	24906307	-	upstream	-23845	23645	NearestLocation	kat6b
13	15580533	15580933	401	*	8.83052	8.68948	8.95899	-0.269518	0.191656	0.999888	13169	LL0000018682	15580652	15668716	+	overlapStart	81	119	NearestLocation	mark3a
11	2297651	2298051	401	*	6.61905	6.3598	6.83874	-0.478939	0.191692	0.999888	6709	LL0000039654	2252983	2297832	-	overlapStart	-19	181	NearestLocation	znf740a
5	46179336	46179736	401	*	5.595	5.09856	5.96366	-0.865093	0.191698	0.999888	65964	LL0000009912	46196147	46198034	+	upstream	-16611	16411	NearestLocation	f2r
7	30666939	30667339	401	*	7.61322	7.42868	7.77681	-0.348139	0.191701	0.999888	73285	LL0000005163	30626378	30631119	+	downstream	40761	35820	NearestLocation	ccnb2
17	12115369	12115769	401	*	8.09249	7.91346	8.25173	-0.338266	0.191748	0.999888	26095	LL0000024270	12138680	12156014	+	upstream	-23111	22911	NearestLocation	SCCPDH (1 of many)
14	15684572	15684972	401	*	5.86647	6.24426	5.35323	0.891028	0.191753	0.999888	16602	LL0000033043	15634701	15637830	+	downstream	50071	46742	NearestLocation	XLOC_007169
24	19830468	19830868	401	*	4.4544	3.94051	4.83255	-0.892037	0.19177	0.999888	52151	LL0000008130	19863246	19868789	+	upstream	-32578	32378	NearestLocation	CU638714.1
7	51423846	51424246	401	*	5.04246	4.57214	5.39657	-0.824427	0.191774	0.999888	74715	LL0000006376	51387644	51388294	+	downstream	36402	35552	NearestLocation	CR381676.1
5	30769596	30769996	401	*	4.40289	3.75245	4.84959	-1.09713	0.191776	0.999888	64757	LL0000024109	30759232	30770839	+	inside	10564	843	NearestLocation	ruvbl2
17	20834026	20834426	401	*	6.66452	6.39916	6.88858	-0.489423	0.191798	0.999888	26555	LL0000000995	20701582	20897407	-	inside	63181	62981	NearestLocation	ank3a
12	18717915	18718315	401	*	8.27552	8.11586	8.41926	-0.3034	0.191817	0.999888	10389	LL0000019607	18718065	18787459	+	overlapStart	50	150	NearestLocation	mrtfab
24	15272495	15272895	401	*	5.40221	5.72255	4.98981	0.732734	0.191822	0.999888	51913	LL0000029141	15274214	15286522	+	upstream	-1519	1319	NearestLocation	socs6a
5	25174069	25174469	401	*	5.38791	5.70098	4.98752	0.713459	0.191833	0.999888	64341	LL0000014843	25198095	25202973	-	downstream	28704	23626	NearestLocation	LOC101884093
2	33189352	33189752	401	*	8.84369	8.70451	8.97061	-0.266099	0.191839	0.999888	37196	LL0000002733	33271761	33281725	-	downstream	92173	82009	NearestLocation	BX324218.1
8	51370756	51371156	401	*	4.58157	4.12057	4.93038	-0.809806	0.191849	0.999888	79322	LL0000005615	51350453	51367298	-	upstream	-3658	3458	NearestLocation	chmp7
11	22047866	22048266	401	*	7.56233	7.35232	7.74563	-0.393311	0.19185	0.999888	7835	LL0000018797	22109887	22169026	+	upstream	-61821	61621	NearestLocation	MDFI
20	44492465	44492865	401	*	7.86379	8.09096	7.59405	0.496902	0.191852	0.999888	41642	LL0000010375	44464345	44496245	-	inside	3580	3380	NearestLocation	fkbp1b
20	23634762	23635162	401	*	4.93635	4.3775	5.33816	-0.960663	0.191871	0.999888	40151	LL0000025357	23657839	23667713	+	upstream	-22877	22677	NearestLocation	si:ch211-191d2.2
13	44998392	44998792	401	*	8.13248	7.96349	8.28373	-0.320243	0.191888	0.999888	15156	LL0000006340	44888042	45004586	-	inside	5994	5794	NearestLocation	CR376783.1
10	2510914	2511314	401	*	4.8918	4.4523	5.22822	-0.775918	0.191898	0.999888	3749	LL0000039375	2527094	2550383	+	upstream	-15980	15780	NearestLocation	zmp:0000001301
21	1545366	1545766	401	*	4.92507	4.50051	5.25268	-0.752171	0.191912	0.999888	42348	LL0000023044	1530700	1577947	+	inside	14866	14666	NearestLocation	rab27b
10	39085159	39085559	401	*	8.16407	8.00194	8.30981	-0.30787	0.191933	0.999888	6094	LL0000026297	39084354	39087854	+	inside	1005	805	NearestLocation	si:ch73-1a9.3
20	34303815	34304215	401	*	4.86565	4.32349	5.2588	-0.935312	0.191948	0.999888	41000	LL0000012161	34157308	34292622	-	upstream	-11393	11193	NearestLocation	hmcn1
15	23908603	23909003	401	*	9.60752	9.45003	9.74949	-0.299458	0.191979	0.999888	20186	LL0000031716	23816945	23908779	-	overlapStart	-24	176	NearestLocation	usp32
16	12285921	12286321	401	*	6.37788	6.07452	6.62839	-0.553869	0.191994	0.999888	22564	LL0000006486	12266366	12291045	-	inside	4924	4724	NearestLocation	CR388102.1
9	32086020	32086420	401	*	5.85109	6.12494	5.51279	0.61215	0.191998	0.999888	81617	LL0000021811	32073606	32106034	+	inside	12614	12414	NearestLocation	pikfyve
8	30556859	30557259	401	*	3.69858	3.04203	4.14812	-1.10609	0.192012	0.999888	78252	LL0000029263	30600386	30664631	+	upstream	-43327	43127	NearestLocation	specc1la
17	16267321	16267721	401	*	7.53253	7.33695	7.70474	-0.367789	0.19202	0.999888	26312	LL0000012157	16287166	16324683	-	downstream	57162	19445	NearestLocation	hmbox1a
7	26157040	26157440	401	*	3.9561	3.31158	4.40002	-1.08844	0.192023	0.999888	72871	LL0000025405	26167420	26171550	+	upstream	-10180	9980	NearestLocation	si:ch211-196f2.6
5	20814504	20814904	401	*	8.37658	8.21614	8.52094	-0.304801	0.192035	0.999888	63936	LL0000025660	20786771	20814713	-	overlapStart	9	191	NearestLocation	si:ch211-225b11.1
25	29584811	29585211	401	*	6.35693	5.99261	6.64755	-0.654937	0.192041	0.999888	55300	LL0000025846	29610121	29611476	-	downstream	26465	24910	NearestLocation	si:ch211-253p14.2
23	27646080	27646480	401	*	6.63671	6.36913	6.86233	-0.493199	0.192048	0.999888	49681	LL0000032084	27640087	27648002	-	inside	1722	1522	NearestLocation	wnt10b
16	16211846	16212246	401	*	5.82668	6.10479	5.48184	0.622953	0.192059	0.999888	22768	LL0000031656	16203698	16212621	-	inside	575	375	NearestLocation	upp1
6	33775040	33775440	401	*	8.12199	7.94001	8.28357	-0.343557	0.192062	0.999888	69595	LL0000007113	33813288	33835181	+	upstream	-38048	37848	NearestLocation	CR855206.2
22	2886808	2887208	401	*	5.42768	5.75843	4.99781	0.760627	0.192064	0.999888	45384	LL0000001211	2874838	2886937	-	overlapStart	-71	129	NearestLocation	aqp12
3	35829143	35829543	401	*	8.12707	7.95547	8.28041	-0.324935	0.192107	0.999888	58506	LL0000007328	35812040	35847317	+	inside	17303	17103	NearestLocation	crlf3
24	20945041	20945441	401	*	4.53305	4.91209	4.01751	0.894574	0.192155	0.999888	52252	LL0000006654	20916128	20952672	-	inside	7431	7231	NearestLocation	CR450812.1
1	40815281	40815681	401	*	4.67887	4.22585	5.02312	-0.797266	0.192167	0.999888	2253	LL0000006181	40801448	40818978	+	inside	14033	3297	NearestLocation	cpz
18	20145685	20146085	401	*	5.42495	5.72147	5.05129	0.670179	0.192196	0.999888	29901	LL0000003543	20089381	20208129	+	inside	56504	56304	NearestLocation	BX890624.2
24	26582455	26582855	401	*	9.40253	9.25017	9.54032	-0.290152	0.192219	0.999888	52656	LL0000030746	26488279	26632319	-	inside	49664	49464	NearestLocation	tnikb
7	22763479	22763879	401	*	5.73712	5.32278	6.05863	-0.735855	0.192232	0.999888	72545	LL0000022316	22767678	22773132	+	upstream	-3999	3799	NearestLocation	ponzr6
20	27712488	27712888	401	*	8.45039	8.3021	8.58484	-0.282738	0.192235	0.999888	40500	LL0000038295	27712714	27720288	+	overlapStart	-26	174	NearestLocation	zbtb1
11	5932552	5932952	401	*	5.10094	5.44469	4.64879	0.795899	0.192238	0.999888	6927	LL0000023967	5926850	5931622	+	downstream	5902	930	NearestLocation	rps15
5	41521376	41521776	401	*	5.32287	4.91209	5.64224	-0.730159	0.19224	0.999888	65678	LL0000000550	41521043	41531635	-	inside	10059	333	NearestLocation	akr1a1a
5	25400037	25400437	401	*	4.93466	4.47725	5.28143	-0.804184	0.192241	0.999888	64360	LL0000032123	25311276	25314752	+	downstream	88961	85285	NearestLocation	wu:fa19b12
19	43643151	43643551	401	*	5.32945	5.64171	4.93038	0.711333	0.192244	0.999888	34848	LL0000010114	43611208	43639615	-	upstream	-3736	3536	NearestLocation	fam83hb
18	14267890	14268290	401	*	5.52658	5.81554	5.16487	0.650672	0.192245	0.999888	29371	LL0000019384	14231080	14274803	-	inside	6713	6513	NearestLocation	mlycd
4	18209091	18209491	401	*	7.48032	7.27684	7.65862	-0.381776	0.192258	0.999888	61649	LL0000001061	17886291	18202291	-	upstream	-7000	6800	NearestLocation	anks1b
21	22941538	22941938	401	*	6.65847	6.36199	6.90428	-0.542292	0.192293	0.999888	43754	LL0000009261	22917221	22951659	-	inside	9921	9721	NearestLocation	dub
23	35834179	35834579	401	*	5.73561	5.37704	6.02256	-0.645516	0.19232	0.999888	50366	LL0000020571	35794614	35821911	-	upstream	-12468	12268	NearestLocation	nr1d4a
12	19320607	19321007	401	*	6.53512	6.26849	6.76008	-0.491593	0.19235	0.999888	10455	LL0000030534	19320630	19340220	+	overlapStart	177	23	NearestLocation	tmem184ba
15	21634822	21635222	401	*	6.11214	5.81504	6.35838	-0.543339	0.192354	0.999888	19999	LL0000029160	21541008	21669618	-	inside	34596	34396	NearestLocation	sorl1
9	32489900	32490300	401	*	4.2712	3.67128	4.69366	-1.02238	0.192371	0.999888	81660	LL0000002939	32355235	32358665	-	upstream	-131435	131235	NearestLocation	BX511187.1
4	68405713	68406113	401	*	2.79304	1.90291	3.33944	-1.43653	0.192384	0.999888	62498	LL0000007668	68362207	68418953	+	inside	43706	12840	NearestLocation	CT737127.1
14	31465853	31466253	401	*	5.73612	5.39611	6.01108	-0.614967	0.192387	0.999888	17536	LL0000011550	31176068	31465905	-	overlapStart	-148	52	NearestLocation	gpc3
12	27429608	27430008	401	*	4.7154	5.06519	4.25268	0.812507	0.192401	0.999888	11043	LL0000018871	27462105	27469267	+	upstream	-32297	32097	NearestLocation	meox1
11	20453284	20453684	401	*	5.609	5.93602	5.18544	0.750582	0.19241	0.999888	7676	LL0000005335	20371179	20827151	+	inside	82305	82105	NearestLocation	cdh4
19	37680808	37681208	401	*	6.96158	7.22458	6.63969	0.584888	0.192412	0.999888	34467	LL0000030291	37620342	37842003	+	inside	60666	60466	NearestLocation	thsd7aa
15	8750070	8750470	401	*	4.49018	3.88694	4.91427	-1.02733	0.192426	0.999888	19328	LL0000006186	8762580	8765029	+	upstream	-12310	12110	NearestLocation	CR293508.1
16	7839538	7839938	401	*	6.46416	6.71398	6.16182	0.552151	0.192426	0.999888	22223	LL0000030064	7802730	7828995	-	upstream	-10743	10543	NearestLocation	tcaim
14	9236611	9237011	401	*	4.1047	3.51388	4.52265	-1.00877	0.192446	0.999888	16345	LL0000001330	9142162	9245070	-	inside	8259	8059	NearestLocation	arhgef9b
16	37134536	37134936	401	*	5.89292	6.18831	5.52107	0.667241	0.192461	0.999888	24309	LL0000029071	36964364	36979646	-	upstream	-155090	154890	NearestLocation	snrnp48
18	43121927	43122327	401	*	4.93893	5.31636	4.42636	0.889999	0.192462	0.999888	31337	LL0000020166	42924591	43229370	+	inside	197536	107043	NearestLocation	nectin1b
3	15238181	15238581	401	*	6.32039	6.56714	6.02256	0.544584	0.192467	0.999888	56608	LL0000013213	15213980	15227682	-	upstream	-10699	10499	NearestLocation	kctd13
7	38046176	38046576	401	*	6.79332	6.50773	7.0316	-0.523869	0.192499	0.999888	73930	LL0000002589	38036841	38039046	-	upstream	-7330	7130	NearestLocation	BX323060.3
3	36859459	36859859	401	*	8.7779	8.60764	8.93017	-0.32253	0.19252	0.999888	58602	LL0000023164	36836711	36846538	-	upstream	-13121	12921	NearestLocation	ramp2
14	45325343	45325743	401	*	5.05221	4.61541	5.38703	-0.771625	0.192531	0.999888	18398	LL0000024581	45305856	45335718	+	inside	19687	9975	NearestLocation	sfxn5b
17	9537150	9537550	401	*	6.21565	5.83348	6.5175	-0.68402	0.19255	0.999888	25943	LL0000008228	9308875	9310637	-	upstream	-226713	226513	NearestLocation	CU855685.1
23	23745517	23745917	401	*	5.21073	5.53575	4.79054	0.74521	0.192586	0.999888	49339	LL0000022872	23918203	23999214	+	upstream	-172486	172286	NearestLocation	ptpn11b
13	24514490	24514890	401	*	9.61849	9.45482	9.76547	-0.310649	0.192618	0.999888	13751	LL0000013628	24547447	24562200	+	upstream	-32757	32557	NearestLocation	lgalslb
21	45890780	45891180	401	*	8.20613	8.03798	8.35671	-0.318728	0.192619	0.999888	45091	LL0000039816	45879746	45891262	-	inside	282	82	NearestLocation	galnt10
8	52008906	52009306	401	*	9.59261	9.43658	9.73341	-0.296829	0.192619	0.999888	79351	LL0000037319	51988158	51990461	+	downstream	20948	18445	NearestLocation	XLOC_039931
5	13117521	13117921	401	*	8.76742	8.62466	8.89732	-0.272669	0.19265	0.999888	63360	LL0000038263	13033444	13092204	-	upstream	-25517	25317	NearestLocation	ypel1
4	24019242	24019642	401	*	6.06912	5.62063	6.41075	-0.790119	0.192655	0.999888	62111	LL0000005416	23881595	24117271	-	inside	97829	97629	NearestLocation	celf2
12	33512668	33513068	401	*	6.37728	6.6863	5.9835	0.702797	0.192657	0.999888	11404	LL0000028884	33484458	33537126	+	inside	28410	24058	NearestLocation	slc9a3r1a
18	26339156	26339556	401	*	4.31201	4.7099	3.76075	0.949146	0.192663	0.999888	30389	LL0000023222	26337869	26420533	+	inside	1487	1287	NearestLocation	RASGRF1
2	5927581	5927981	401	*	3.75843	3.13686	4.19142	-1.05456	0.192669	0.999888	35533	LL0000025283	5927255	5933351	+	inside	526	326	NearestLocation	si:ch211-168b3.2
12	32504500	32504900	401	*	5.03256	5.37613	4.58071	0.795419	0.192674	0.999888	11348	LL0000007565	32431703	32495213	+	downstream	72997	9287	NearestLocation	CT573006.1
3	53240346	53240746	401	*	8.35423	8.19422	8.49824	-0.304018	0.192683	0.999888	59502	LL0000029629	53240512	53274285	+	overlapStart	34	166	NearestLocation	stxbp2
15	35983640	35984040	401	*	3.63072	2.97475	4.07999	-1.10525	0.19269	0.999888	21083	LL0000007524	35951901	35962972	+	downstream	31939	20668	NearestLocation	CT027718.1
2	42592457	42592857	401	*	6.15542	5.78176	6.45194	-0.67018	0.192692	0.999888	37829	LL0000018663	42591899	42600872	+	inside	758	558	NearestLocation	2026-03-11
8	34006048	34006448	401	*	8.84969	9.0497	8.61742	0.432275	0.192701	0.999888	78453	LL0000021345	33895773	34065573	-	inside	59325	59125	NearestLocation	pbx3b
7	53457397	53457797	401	*	5.66399	5.93974	5.32279	0.616951	0.19273	0.999888	74864	LL0000039633	53413445	53533398	+	inside	44152	43952	NearestLocation	znf609b
20	35359303	35359703	401	*	5.73121	5.34888	6.03315	-0.684269	0.192734	0.999888	41102	LL0000002879	35382438	35382617	+	upstream	-22935	22735	NearestLocation	BX511024.1
7	39006572	39006972	401	*	8.49279	8.34489	8.62694	-0.282048	0.19275	0.999888	74030	LL0000006392	38973601	38980678	-	upstream	-26094	25894	NearestLocation	CR382325.1
23	3962625	3963025	401	*	7.22677	7.00368	7.41994	-0.41626	0.192777	0.999888	48002	LL0000010725	3922415	3946851	+	downstream	40410	15774	NearestLocation	FP102158.1
2	53754752	53755152	401	*	6.123	6.45327	5.69396	0.759317	0.192784	0.999888	38523	LL0000007743	53720028	53815532	+	inside	34924	34724	NearestLocation	ctnnbl1
19	782803	783203	401	*	6.56243	6.30607	6.78003	-0.473965	0.192796	0.999888	31941	LL0000019662	776208	791016	-	inside	8013	6595	NearestLocation	msto1
3	9246252	9246652	401	*	3.58336	4.04145	2.90823	1.13322	0.192823	0.999888	56251	LL0000014141	9192851	9279546	-	inside	33094	32894	NearestLocation	LOC100332354
7	32857584	32857984	401	*	5.96697	5.62622	6.24243	-0.616207	0.192827	0.999888	73456	LL0000028523	32811825	32833255	-	upstream	-24529	24329	NearestLocation	slc17a6b
18	390923	391323	401	*	4.86244	4.36418	5.23209	-0.86791	0.192835	0.999888	28684	LL0000026149	333679	399554	-	inside	8431	8231	NearestLocation	si:ch211-79l17.1
9	33595177	33595577	401	*	5.25279	5.55911	4.8634	0.695701	0.192836	0.999888	81779	LL0000004924	33365776	33609073	-	inside	13696	13496	NearestLocation	caska
7	33431701	33432101	401	*	4.49454	3.97475	4.87585	-0.901103	0.192852	0.999888	73510	LL0000021270	33457140	33475194	+	upstream	-25239	25039	NearestLocation	paqr5b
8	2794398	2794798	401	*	4.77528	5.1652	4.23926	0.92594	0.192867	0.999888	76204	LL0000010798	2800179	2806542	+	upstream	-5581	5381	NearestLocation	FP325112.1
10	8742045	8742445	401	*	4.1744	4.58288	3.60247	0.980408	0.192976	0.999888	4210	LL0000027471	8688659	8698553	+	downstream	53586	43492	NearestLocation	si:dkey-27b3.4
3	33093544	33093944	401	*	5.60509	5.26071	5.88291	-0.622203	0.193005	0.999888	58225	LL0000006566	33045883	33048390	+	downstream	47861	45154	NearestLocation	CR392003.1
8	27858295	27858695	401	*	7.3666	7.56544	7.1359	0.429538	0.193006	0.999888	78065	LL0000007774	27819588	27858469	-	overlapStart	-26	174	NearestLocation	cttnbp2nlb
5	14326888	14327288	401	*	9.61556	9.47942	9.73995	-0.260532	0.193046	0.999888	63446	LL0000007476	14368100	14372936	-	downstream	45848	40812	NearestLocation	CT009570.1
4	9201396	9201796	401	*	4.44053	3.95651	4.80232	-0.845815	0.193055	0.999888	60934	LL0000011975	9183657	9196304	-	upstream	-5292	5092	NearestLocation	hcfc2
15	436524	436924	401	*	8.20966	8.01489	8.38123	-0.366346	0.193063	0.999888	18792	LL0000018829	436730	447971	+	overlapStart	-6	194	NearestLocation	med17
18	30607898	30608298	401	*	6.58817	6.32693	6.80929	-0.482365	0.19307	0.999888	30689	LL0000012866	30567945	30573849	+	downstream	40153	34049	NearestLocation	irf8
20	51874617	51875017	401	*	4.61187	4.15137	4.9604	-0.809033	0.193075	0.999888	42011	LL0000034653	51876306	51877972	-	downstream	3155	1289	NearestLocation	XLOC_018935
19	6816190	6816590	401	*	5.25459	5.55971	4.86715	0.69256	0.193075	0.999888	32404	LL0000030075	6831240	6844178	-	downstream	27788	14650	NearestLocation	tcf19l
18	4772802	4773202	401	*	6.50493	6.79208	6.14606	0.646016	0.193139	0.999888	28883	LL0000000821	4771136	4772058	+	downstream	1866	744	NearestLocation	AL954149.2
10	11475774	11476174	401	*	5.00546	5.34398	4.56234	0.781635	0.193162	0.999888	4435	LL0000032438	11513686	11517433	+	upstream	-37712	37512	NearestLocation	XLOC_001964
16	29721395	29721795	401	*	8.0158	7.85218	8.16273	-0.310555	0.193178	0.999888	23797	LL0000030721	29698565	29714540	-	upstream	-7055	6855	NearestLocation	tnfaip8l2b
15	4006553	4006953	401	*	4.38504	3.8682	4.76477	-0.896572	0.193182	0.999888	19098	LL0000006755	4009572	4011013	-	downstream	4260	2619	NearestLocation	CR626884.3
5	53667676	53668076	401	*	3.56876	4.02462	2.8985	1.12612	0.193214	0.999888	66334	LL0000006997	53714794	53716961	-	downstream	49085	46718	NearestLocation	CR847545.1
15	43449579	43449979	401	*	8.0828	7.90461	8.24138	-0.336764	0.193262	0.999888	21529	LL0000000231	43398289	43511719	+	inside	51490	51290	NearestLocation	actn4
7	14743297	14743697	401	*	4.50256	3.92183	4.91548	-0.993648	0.193267	0.999888	71964	LL0000020698	14632157	14938580	+	inside	111340	111140	NearestLocation	ntrk3b
10	110892	111292	401	*	7.31623	7.11085	7.49598	-0.385134	0.193272	0.999888	3591	LL0000021778	110868	116036	+	inside	224	24	NearestLocation	pigp
24	3389805	3390205	401	*	5.82808	5.40936	6.15222	-0.742855	0.193277	0.999888	51233	LL0000028726	3413854	3419998	-	downstream	29993	23649	NearestLocation	slc35g2b
7	15177817	15178217	401	*	4.65285	4.19662	4.99894	-0.802323	0.193282	0.999888	71987	LL0000000537	15091162	15185873	-	inside	7856	7656	NearestLocation	akap13
18	40617650	40618050	401	*	4.02331	3.28357	4.50993	-1.22637	0.193292	0.999888	31178	LL0000038801	40617717	40638096	+	overlapStart	133	67	NearestLocation	zgc:158427
22	674944	675344	401	*	5.77271	5.44599	6.03893	-0.592939	0.193304	0.999888	45169	LL0000009557	661505	665371	+	downstream	13639	9573	NearestLocation	elf3
7	34679826	34680226	401	*	5.00847	5.69182	3.66526	2.02656	0.193323	0.999888	73667	LL0000022114	34687969	34776900	+	upstream	-7943	7743	NearestLocation	plekhg4
3	18805094	18805494	401	*	7.61605	7.41399	7.79326	-0.379269	0.193325	0.999888	56938	LL0000019652	18798240	18805340	-	overlapStart	46	154	NearestLocation	msrb1a
14	650231	650631	401	*	5.89095	6.18609	5.51948	0.66661	0.193331	0.999888	15778	LL0000018090	643669	647026	-	upstream	-3405	3205	NearestLocation	LOC110440198
4	24068668	24069068	401	*	7.07932	6.86258	7.2677	-0.405119	0.193361	0.999888	62118	LL0000005416	23881595	24117271	-	inside	48403	48203	NearestLocation	celf2
12	159129	159529	401	*	5.56853	5.11291	5.91427	-0.801365	0.193363	0.999888	9447	LL0000009033	133745	145102	-	upstream	-14227	14027	NearestLocation	dnah9
10	43928594	43928994	401	*	6.36152	6.08548	6.59314	-0.507664	0.193396	0.999888	6354	LL0000018790	43862964	43929484	-	inside	690	490	NearestLocation	mctp1b
23	45464023	45464423	401	*	9.03793	8.87865	9.18136	-0.302702	0.193407	0.999888	50961	LL0000008623	45456490	45465320	+	inside	7733	897	NearestLocation	cyr61
12	20171898	20172298	401	*	7.64548	7.81596	7.45211	0.363853	0.19342	0.999888	10507	LL0000010599	20149189	20157018	+	downstream	22909	14880	NearestLocation	foxj1b
12	48193525	48193925	401	*	7.45654	7.66815	7.20846	0.459691	0.193428	0.999888	12093	LL0000021229	48094278	48199227	-	inside	5502	5302	NearestLocation	pald1a
23	23931229	23931629	401	*	8.87804	8.73867	9.00513	-0.266458	0.193447	0.999888	49357	LL0000022872	23918203	23999214	+	inside	13226	13026	NearestLocation	ptpn11b
15	38287753	38288153	401	*	6.15616	5.82947	6.42236	-0.59289	0.193476	0.999888	21261	LL0000018129	38299318	38329796	+	upstream	-11365	11165	NearestLocation	LOC559843
8	26341393	26341793	401	*	7.42655	7.63389	7.18433	0.449559	0.19349	0.999888	77944	LL0000022581	26328810	26369164	+	inside	12783	12583	NearestLocation	prkar2aa
23	15198023	15198423	401	*	8.73178	8.57306	8.87475	-0.301689	0.193517	0.999888	48686	LL0000025613	15039636	15090782	-	upstream	-107441	107241	NearestLocation	si:ch211-218g4.2
24	33366097	33366497	401	*	8.73883	8.57197	8.88837	-0.316406	0.193536	0.999888	53056	LL0000028801	33297501	33366236	-	overlapStart	-61	139	NearestLocation	slc4a2b
3	13657030	13657430	401	*	7.75664	7.56809	7.92338	-0.355284	0.193536	0.999888	56485	LL0000025373	13637364	13689821	+	inside	19866	19666	NearestLocation	si:ch211-194b1.1
9	22367189	22367589	401	*	3.55392	2.83131	4.03315	-1.20184	0.193537	0.999888	80926	LL0000007399	22354281	22361681	-	upstream	-5708	5508	NearestLocation	crygm3
12	8677501	8677901	401	*	8.44272	8.27758	8.59088	-0.313298	0.193538	0.999888	9951	LL0000020606	8569685	8579727	+	downstream	108016	97774	NearestLocation	nrbf2b
7	51014036	51014436	401	*	5.43876	5.08155	5.72485	-0.643293	0.193539	0.999888	74690	LL0000006014	50920437	51102550	-	inside	88314	88114	NearestLocation	col4a6
18	41930045	41930445	401	*	4.5109	4.87663	4.01976	0.856879	0.193542	0.999888	31299	LL0000021672	41819754	41839771	+	downstream	110491	90274	NearestLocation	pgr
2	36619279	36619679	401	*	4.40475	4.78141	3.89361	0.887798	0.193545	0.999888	37407	LL0000021222	36608387	36636874	+	inside	11092	10892	NearestLocation	pak2a
2	59376247	59376647	401	*	5.16542	3.91807	5.82422	-1.90616	0.193551	0.999888	38872	LL0000010942	59366065	59376735	-	inside	288	88	NearestLocation	ftr38
24	25841454	25841854	401	*	7.36977	7.14836	7.56169	-0.413327	0.193555	0.999888	52603	LL0000024647	25794302	25903318	+	inside	47352	47152	NearestLocation	sh3kbp1
21	30971073	30971473	401	*	6.59456	6.3366	6.81332	-0.47672	0.193593	0.999888	44254	LL0000021651	30970702	30994586	-	inside	23313	371	NearestLocation	pgap2
18	18565762	18566162	401	*	5.28912	5.59845	4.89484	0.703617	0.193604	0.999888	29773	LL0000023536	18569241	18577894	-	downstream	11932	3079	NearestLocation	RF00611
22	718404	718804	401	*	9.34222	9.2081	9.46493	-0.256826	0.193606	0.999888	45174	LL0000001373	710759	718615	-	overlapStart	11	189	NearestLocation	arl8a
15	2476055	2476455	401	*	6.2091	5.90433	6.46057	-0.556239	0.193626	0.999888	18933	LL0000021249	2475894	2489934	+	inside	361	161	NearestLocation	panx1a
18	14271589	14271989	401	*	6.65057	6.27941	6.94552	-0.666101	0.19363	0.999888	29372	LL0000019384	14231080	14274803	-	inside	3014	2814	NearestLocation	mlycd
4	5523164	5523564	401	*	5.29883	5.61483	4.89361	0.721215	0.193638	0.999888	60615	LL0000018633	5523630	5530441	+	upstream	-266	66	NearestLocation	mapk12b
19	46346	46746	401	*	4.01788	4.42691	3.44485	0.982058	0.193642	0.999888	31847	LL0000005985	40470	62053	+	inside	6076	5876	NearestLocation	col14a1b
3	13234826	13235226	401	*	6.16167	5.80182	6.44944	-0.647623	0.193667	0.999888	56440	LL0000029680	13184430	13260355	+	inside	50596	25129	NearestLocation	sun1
10	7766395	7766795	401	*	5.02604	5.37727	4.5608	0.816465	0.193672	0.999888	4095	LL0000026472	7769814	7772434	-	downstream	5839	3019	NearestLocation	si:ch73-340n8.4
2	42581915	42582315	401	*	5.35357	4.98198	5.64879	-0.666808	0.193685	0.999888	37827	LL0000008945	42495660	42579308	-	upstream	-2807	2607	NearestLocation	dip2cb
10	9952926	9953326	401	*	4.22239	4.65892	3.59346	1.06546	0.193695	0.999888	4308	LL0000029594	9823203	10018794	-	inside	65668	65468	NearestLocation	strbp
8	26685599	26685999	401	*	6.24847	6.51253	5.925	0.587527	0.193704	0.999888	77977	LL0000026800	26702003	26703235	-	downstream	17436	16004	NearestLocation	si:dkey-159f12.2
7	19882292	19882692	401	*	6.05174	5.73722	6.30981	-0.572588	0.193736	0.999888	72294	LL0000026018	19882225	19907758	+	inside	267	67	NearestLocation	si:ch211-285j22.5
15	34638640	34639040	401	*	8.98935	8.85193	9.11481	-0.262882	0.193737	0.999888	20972	LL0000001776	34618338	34668485	-	inside	29645	20302	NearestLocation	bag6
22	36655763	36656163	401	*	3.58447	2.93927	4.0287	-1.08943	0.19374	0.999888	47547	LL0000001735	36656677	36663974	+	upstream	-714	514	NearestLocation	b3gnt7
24	21317066	21317466	401	*	6.62149	6.33248	6.86215	-0.529677	0.193742	0.999888	52286	LL0000014921	21316318	21330497	+	inside	948	748	NearestLocation	LOC101884469
2	9831385	9831785	401	*	5.32767	4.91398	5.64879	-0.734811	0.193747	0.999888	35722	LL0000001100	9821443	9842293	+	inside	10142	9942	NearestLocation	anxa13l
16	45136914	45137314	401	*	3.67342	4.12057	3.022	1.09858	0.193757	0.999888	24911	LL0000010697	45130921	45134479	-	upstream	-2635	2435	NearestLocation	FP085399.3
7	48741444	48742145	702	*	7.01877	6.79362	7.21348	-0.419857	0.193767	0.999888	74568	LL0000030980	48719924	48738807	-	upstream	-2987	2637	NearestLocation	traf6
10	7988202	7988602	401	*	7.03952	6.80045	7.24455	-0.444095	0.19379	0.999888	4123	LL0000009858	7975585	7988502	-	overlapStart	100	100	NearestLocation	ewsr1a
15	25521190	25521590	401	*	8.46372	8.24113	8.65652	-0.415399	0.193804	0.999888	20342	LL0000012108	25501864	25527622	-	inside	6232	6032	NearestLocation	hif1al
4	26232036	26232436	401	*	6.74711	7.0236	6.40475	0.618851	0.193824	0.999888	62282	LL0000036149	26175234	26231561	-	upstream	-675	475	NearestLocation	XLOC_031033
5	36840062	36840462	401	*	4.7621	5.11236	4.29856	0.813796	0.193859	0.999888	65271	LL0000017473	36842145	36850525	+	upstream	-1883	1683	NearestLocation	LOC110438658
8	50766337	50766737	401	*	6.96046	6.73419	7.15601	-0.421816	0.193876	0.999888	79283	LL0000001911	50742975	50839598	+	inside	23562	23362	NearestLocation	bin3
6	59904108	59904508	401	*	5.05251	4.58169	5.4069	-0.825203	0.193878	0.999888	71263	LL0000014691	59902072	59903220	+	downstream	2236	888	NearestLocation	LOC101883235
6	28198871	28199271	401	*	5.36697	4.99097	5.66496	-0.67399	0.193897	0.999888	69145	LL0000029023	28205284	28208380	+	upstream	-6213	6013	NearestLocation	smx5
10	1243330	1243730	401	*	4.39968	3.8669	4.78791	-0.921005	0.193922	0.999888	3691	LL0000021549	1187443	1276046	-	inside	32516	32316	NearestLocation	pdlim5b
16	53919131	53919531	401	*	8.34176	8.14591	8.51416	-0.368251	0.193931	0.999888	25420	LL0000011019	53911869	53919314	-	overlapStart	-17	183	NearestLocation	fzd1
4	19819312	19819712	401	*	6.44346	6.17062	6.67282	-0.502208	0.193951	0.999888	61797	LL0000012079	19710607	19757488	-	upstream	-62024	61824	NearestLocation	hgfa
16	33802848	33803248	401	*	5.25998	5.56994	4.86465	0.70529	0.193967	0.999888	24086	LL0000024060	33772902	33817828	-	inside	14780	14580	NearestLocation	rspo1
24	34217218	34217618	401	*	4.08911	4.48914	3.53369	0.955448	0.193981	0.999888	53092	LL0000007646	34112756	34115514	-	upstream	-101904	101704	NearestLocation	CT583690.1
20	25712162	25712562	401	*	6.42307	6.13281	6.6646	-0.53179	0.193989	0.999888	40311	LL0000006247	25710791	25712415	-	overlapStart	53	147	NearestLocation	CR352243.2
17	41950896	41951296	401	*	6.16857	5.86315	6.42049	-0.557334	0.194005	0.999888	28086	LL0000013345	41992054	42046602	+	upstream	-40958	40758	NearestLocation	kiz
8	8878512	8878912	401	*	6.44713	6.16308	6.68434	-0.52126	0.19401	0.999888	76527	LL0000021130	8860889	8922692	+	inside	17823	17623	NearestLocation	otud5a
20	19004521	19004921	401	*	6.89813	6.64266	7.11509	-0.47243	0.194064	0.999888	39816	LL0000021976	19005321	19059240	+	upstream	-600	400	NearestLocation	pinx1
3	19210185	19210585	401	*	4.94211	5.41182	4.24119	1.17063	0.19408	0.999888	56967	LL0000012646	19216452	19243066	+	upstream	-6067	5867	NearestLocation	il12rb2l
16	45276659	45277059	401	*	4.6469	4.1052	5.0398	-0.934602	0.194087	0.999888	24922	LL0000012300	45248881	45288724	-	inside	11865	11665	NearestLocation	hpn
7	41720092	41720492	401	*	6.09843	5.79653	6.34795	-0.551423	0.194092	0.999888	74255	LL0000001372	41713915	41746427	-	inside	26135	6177	NearestLocation	arl8
3	16348478	16348878	401	*	5.42952	5.05008	5.72966	-0.679579	0.194094	0.999888	56724	LL0000018149	16297211	16368702	-	inside	20024	19824	NearestLocation	LOC564307
7	25606120	25606520	401	*	7.17341	6.83406	7.44795	-0.61389	0.194105	0.999888	72788	LL0000008400	25339756	25523467	-	upstream	-82853	82653	NearestLocation	CU929416.1
5	37380228	37380628	401	*	6.81597	6.55386	7.03771	-0.483851	0.194146	0.999888	65327	LL0000013387	37343643	37440750	+	inside	36785	36585	NearestLocation	klhl13
25	17019696	17020096	401	*	6.50384	6.20386	6.75206	-0.5482	0.194148	0.999888	54625	LL0000030311	16962593	16969922	-	upstream	-49974	49774	NearestLocation	tigara
18	17321759	17322531	773	*	8.28615	8.13084	8.42634	-0.2955	0.194151	0.999888	29615	LL0000038421	17269426	17399376	-	inside	77231	52333	NearestLocation	zfpm1
11	3308358	3308758	401	*	9.31046	9.14813	9.45636	-0.308232	0.194161	0.999888	6779	LL0000005357	3301277	3308569	-	overlapStart	11	189	NearestLocation	cdk2
11	40851589	40851989	401	*	5.57485	5.23269	5.85121	-0.618526	0.194209	0.999888	9063	LL0000004543	40853712	40865551	-	downstream	13762	1723	NearestLocation	CABZ01083815.1
13	51997104	51997504	401	*	10.1514	9.99005	10.2964	-0.306393	0.194224	0.999888	15677	LL0000020506	52006253	52017013	+	upstream	-8949	8749	NearestLocation	npas4l
5	32597461	32597861	401	*	6.68061	6.33401	6.95986	-0.625856	0.194313	0.999888	64959	LL0000020684	32499068	32505377	-	upstream	-92284	92084	NearestLocation	ntmt1
25	14516348	14516748	401	*	4.24303	4.64722	3.67953	0.96769	0.194334	0.999888	54474	LL0000009868	14425834	14434262	-	upstream	-82286	82086	NearestLocation	exoc3l1
16	10970107	10970507	401	*	6.07986	5.77206	6.3334	-0.56134	0.19434	0.999888	22462	LL0000009774	11029647	11142850	+	upstream	-59340	59140	NearestLocation	erfl3
15	25189442	25189842	401	*	9.58837	9.45075	9.714	-0.263252	0.194363	0.999888	20289	LL0000019428	25172671	25209624	-	inside	19982	16771	NearestLocation	mnta
1	30509518	30509918	401	*	6.48878	6.21885	6.71608	-0.497222	0.194378	0.999888	1632	LL0000012534	30443193	30510957	-	inside	1239	1039	NearestLocation	igf2bp2b
5	17868213	17868613	401	*	5.7516	5.41516	6.02424	-0.609075	0.194467	0.999888	63708	LL0000026655	17818841	17876850	-	inside	8437	8237	NearestLocation	si:dkey-112e17.1
17	47066788	47067188	401	*	5.82377	6.13294	5.42974	0.703207	0.194477	0.999888	28348	LL0000024851	47085005	47090390	-	downstream	23402	17817	NearestLocation	si:ch1073-417l11.1
20	19490584	19490984	401	*	6.58352	6.84286	6.26713	0.575729	0.194493	0.999888	39855	LL0000029102	19436186	19511700	-	inside	20916	20716	NearestLocation	snx17
18	30373763	30374163	401	*	5.6778	5.34351	5.94901	-0.605495	0.194536	0.999888	30646	LL0000011333	30481030	30499489	-	downstream	125526	106867	NearestLocation	gins2
1	51994668	51995068	401	*	7.7519	7.90956	7.57488	0.334674	0.194595	0.999888	3019	LL0000015597	52048831	52106497	+	upstream	-53963	53763	NearestLocation	LOC103909284
25	17314157	17314557	401	*	6.70357	6.44207	6.92487	-0.482808	0.194651	0.999888	54671	LL0000005909	17313568	17346929	+	inside	789	589	NearestLocation	cnot1
16	4146183	4146583	401	*	4.91047	5.2405	4.48184	0.758661	0.194652	0.999888	21991	LL0000019689	4132537	4169075	+	inside	13846	13646	NearestLocation	mtf1
16	10724180	10724580	401	*	7.05271	6.82227	7.25135	-0.42908	0.194655	0.999888	22438	LL0000038881	10724406	10734300	+	overlapStart	-26	174	NearestLocation	zgc:165409
15	19772195	19772595	401	*	7.74603	7.55885	7.91168	-0.352831	0.194657	0.999888	19835	LL0000021759	19726229	19772463	-	overlapStart	68	132	NearestLocation	picalmb
21	15009705	15010105	401	*	5.2754	4.90354	5.57079	-0.667249	0.194658	0.999888	43220	LL0000019404	14888404	15046510	-	inside	36605	36405	NearestLocation	mmp17a
7	33512302	33512702	401	*	6.31039	6.55062	6.022	0.528621	0.194686	0.999888	73524	LL0000021270	33457140	33475194	+	downstream	55362	37108	NearestLocation	paqr5b
14	33583398	33583798	401	*	8.47143	8.32132	8.60739	-0.286063	0.194724	0.999888	17759	LL0000038214	33591159	33613794	-	downstream	30196	7361	NearestLocation	xpnpep2
19	15940123	15940523	401	*	8.3645	8.20063	8.51163	-0.311002	0.194732	0.999888	33044	LL0000040374	15918152	15919459	+	downstream	22171	20664	NearestLocation	LOC101884541
8	1475388	1475788	401	*	4.83327	4.40197	5.16487	-0.762904	0.194753	0.999888	76120	LL0000039793	1433648	1448231	+	downstream	41940	27157	NearestLocation	efna5b
24	20088470	20089231	762	*	6.99608	7.2282	6.71933	0.508863	0.194767	0.999888	52172	LL0000006381	20060824	20062086	-	upstream	-26764	26384	NearestLocation	CR381686.4
3	7662534	7662934	401	*	5.7369	6.01658	5.38964	0.626935	0.194769	0.999888	56205	LL0000013046	7654655	7656059	-	upstream	-6675	6475	NearestLocation	junbb
7	62373715	62374115	401	*	6.49523	6.23243	6.71746	-0.485024	0.194784	0.999888	75456	LL0000029540	62320103	62439895	+	inside	53812	53612	NearestLocation	stim2b
23	14178775	14179175	401	*	5.67861	5.32988	5.95923	-0.629353	0.194787	0.999888	48590	LL0000001917	14217449	14234908	+	upstream	-38474	38274	NearestLocation	birc7
20	5168573	5168973	401	*	4.45532	4.81992	3.96623	0.853688	0.194807	0.999888	39198	LL0000038661	5132138	5145940	+	downstream	36635	22633	NearestLocation	zgc:123299
22	11687776	11688176	401	*	2.78299	1.58605	3.42805	-1.842	0.194834	0.999888	46090	LL0000014275	11699756	11700960	+	upstream	-11780	11580	NearestLocation	LOC100535331
9	28218632	28219032	401	*	3.01093	2.16679	3.53996	-1.37317	0.194886	0.999888	81323	LL0000011025	28231666	28236113	+	upstream	-12834	12634	NearestLocation	fzd5
10	9833963	9834363	401	*	5.83476	6.12071	5.47776	0.642952	0.194889	0.999888	4292	LL0000015017	9746867	9753508	+	downstream	87296	80455	NearestLocation	LOC101884949
14	36397678	36398078	401	*	5.27427	4.8373	5.6092	-0.771893	0.194921	0.999888	17970	LL0000029247	36393282	36397876	-	overlapStart	-2	198	NearestLocation	spata4
12	32199128	32199528	401	*	4.7854	5.12139	4.34661	0.774782	0.194945	0.999888	11340	LL0000025968	32199651	32265169	+	upstream	-323	123	NearestLocation	si:ch211-277e21.1
7	29711313	29711713	401	*	6.46942	6.18948	6.70376	-0.514283	0.194953	0.999888	73189	LL0000031877	29628396	29723860	-	inside	12347	12147	NearestLocation	vps13c
6	10714930	10715330	401	*	6.7034	6.44207	6.92457	-0.482508	0.194974	0.999888	68170	LL0000027615	10700996	10715230	-	overlapStart	100	100	NearestLocation	si:dkey-34m19.3
16	36314688	36315088	401	*	3.47495	2.71316	3.97088	-1.25772	0.194985	0.999888	24273	LL0000017114	36297065	36312013	-	upstream	-2875	2675	NearestLocation	LOC110437991
6	26856812	26857212	401	*	4.75449	5.09829	4.30226	0.79603	0.194997	0.999888	69059	LL0000012006	26874839	26895750	-	downstream	38738	17627	NearestLocation	hdlbpa
20	33980521	33980921	401	*	5.124	4.72183	5.43815	-0.716328	0.195019	0.999888	40977	LL0000027730	33981946	33985743	+	upstream	-1225	1025	NearestLocation	si:dkey-51e6.1
16	51485612	51486012	401	*	5.51888	5.10548	5.83982	-0.734344	0.195027	0.999888	25278	LL0000004623	51461497	51539637	+	inside	24315	24115	NearestLocation	CABZ01088428.1
6	34021006	34021406	401	*	5.19146	4.64949	5.5845	-0.935013	0.195051	0.999888	69629	LL0000026278	34028519	34038830	+	upstream	-7313	7113	NearestLocation	si:ch73-185c24.2
14	14983261	14983661	401	*	8.21885	8.40634	8.0033	0.403038	0.195056	0.999888	16579	LL0000040351	14993941	14994922	+	upstream	-10480	10280	NearestLocation	LOC101882204
2	47471704	47472104	401	*	9.0936	8.92647	9.24337	-0.316902	0.195057	0.999888	38121	LL0000000207	47471647	47516648	+	inside	257	57	NearestLocation	acsl3b
16	12487727	12488127	401	*	6.48645	6.18087	6.73849	-0.557623	0.195067	0.999888	22573	LL0000028672	12474859	12496632	-	inside	8705	8505	NearestLocation	slc2a3b
23	17014515	17014915	401	*	5.13472	4.74184	5.44318	-0.701337	0.195082	0.999888	48776	LL0000009117	16981929	17004783	-	upstream	-9932	9732	NearestLocation	dnmt3bb.2
7	33868727	33869127	401	*	8.19981	8.01903	8.36043	-0.341403	0.195158	0.999888	73561	LL0000031436	33798131	33869011	-	overlapStart	84	116	NearestLocation	uacab
5	9616867	9617267	401	*	4.83524	5.21771	4.31328	0.904425	0.195176	0.999888	63197	LL0000024613	9548941	9667438	-	inside	50371	50171	NearestLocation	sh2b3
16	35497311	35497711	401	*	7.63766	7.44239	7.80961	-0.367221	0.195185	0.999888	24192	LL0000007749	35415527	35532937	-	inside	35426	35226	NearestLocation	ctps1b
2	10188314	10188714	401	*	5.71541	5.99499	5.36829	0.626708	0.195196	0.999888	35750	LL0000009003	10183640	10192488	-	inside	3974	3774	NearestLocation	dmbx1a
15	1133104	1133504	401	*	7.14187	6.80241	7.41648	-0.614067	0.195204	0.999888	18837	LL0000021176	1134870	1142663	+	upstream	-1566	1366	NearestLocation	p2ry13
25	20105195	20105595	401	*	6.21417	5.93027	6.45128	-0.521012	0.195204	0.999888	54878	LL0000014304	20103325	20109454	+	inside	2070	1870	NearestLocation	LOC100535869
8	30423384	30423784	401	*	6.77388	6.52712	6.98453	-0.457405	0.195205	0.999888	78238	LL0000009135	30325801	30424370	-	inside	786	586	NearestLocation	dock8
4	8611671	8612071	401	*	8.39522	8.23779	8.53715	-0.299355	0.195206	0.999888	60862	LL0000010180	8607012	8611951	-	overlapStart	80	120	NearestLocation	fbxl14b
1	32992688	32993088	401	*	7.1074	6.87202	7.30971	-0.437693	0.195207	0.999888	1749	LL0000017930	32937203	32944063	+	downstream	55685	48625	NearestLocation	LOC110439944
16	34602517	34602917	401	*	5.45756	5.7572	5.07892	0.678286	0.195215	0.999888	24150	LL0000006758	34557016	34565662	-	upstream	-37055	36855	NearestLocation	CR626886.1
8	30652836	30653236	401	*	4.60059	4.02404	5.01141	-0.987367	0.195223	0.999888	78267	LL0000000399	30663831	30684625	+	upstream	-10795	10595	NearestLocation	adora2aa
13	8964284	8964684	401	*	6.24337	6.48935	5.94665	0.5427	0.195244	0.999888	12816	LL0000011910	8954653	8984033	+	inside	9831	9631	NearestLocation	haao
18	38885041	38885441	401	*	7.62853	7.81009	7.42079	0.389304	0.195246	0.999888	31067	LL0000001407	38873033	38897665	+	inside	12208	12008	NearestLocation	arpp19a
10	37524298	37524698	401	*	5.7176	5.3704	5.99724	-0.626839	0.195251	0.999888	5968	LL0000019640	37500158	37784862	+	inside	24340	24140	NearestLocation	msi2a
21	45634912	45635312	401	*	6.27749	5.95299	6.54224	-0.589259	0.195253	0.999888	45053	LL0000012853	45626136	45633317	+	downstream	8976	1595	NearestLocation	irf1b
13	49106217	49106617	401	*	5.18591	5.51388	4.76075	0.753125	0.195272	0.999888	15443	LL0000008954	49057081	49144881	-	inside	38464	38264	NearestLocation	disc1
19	10432227	10432627	401	*	5.38081	4.97384	5.69787	-0.724031	0.195272	0.999888	32669	LL0000012640	10428133	10432180	-	upstream	-247	47	NearestLocation	il11b
5	71760494	71760894	401	*	5.25267	5.5589	4.8634	0.6955	0.195277	0.999888	67388	LL0000011665	71715703	71765833	-	inside	5139	4939	NearestLocation	gpsm1b
12	30196044	30196444	401	*	4.35362	4.73151	3.84019	0.891323	0.195278	0.999888	11200	LL0000002742	30119165	30208293	-	inside	12049	11849	NearestLocation	BX465198.1
13	22152191	22152591	401	*	8.84632	8.70296	8.97671	-0.273747	0.195289	0.999888	13553	LL0000004843	22119798	22243311	+	inside	32593	32393	NearestLocation	camk2g2
22	16179921	16180321	401	*	6.02604	5.6653	6.31439	-0.649089	0.195292	0.999888	46379	LL0000031818	16169447	16180859	-	inside	738	538	NearestLocation	vcam1b
4	319519	319919	401	*	5.51228	5.82378	5.11446	0.709326	0.195296	0.999888	60183	LL0000031375	330668	356196	+	upstream	-10949	10749	NearestLocation	tulp4a
17	10638830	10639230	401	*	6.21595	5.93042	6.45419	-0.523764	0.195336	0.999888	26003	LL0000018654	10593398	10710133	+	inside	45632	45432	NearestLocation	mapkbp1
15	28368546	28368946	401	*	6.66469	6.41449	6.87784	-0.463346	0.195349	0.999888	20547	LL0000028768	28368644	28408737	+	overlapStart	102	98	NearestLocation	slc43a2a
19	28096726	28097126	401	*	4.69751	5.04145	4.24503	0.796419	0.19536	0.999888	33745	LL0000012887	28114503	28262897	+	upstream	-17577	17377	NearestLocation	irx4b
3	57697381	57697781	401	*	5.36159	5.68537	4.94345	0.741927	0.195401	0.999888	59824	LL0000013619	57699246	57711711	-	downstream	14130	1465	NearestLocation	lgals3bpa
18	19016593	19016993	401	*	4.47167	3.99156	4.83127	-0.839707	0.195402	0.999888	29811	LL0000003102	19025989	19033213	+	upstream	-9196	8996	NearestLocation	BX548060.1
3	58786419	58786819	401	*	7.8493	8.01987	7.65581	0.36406	0.195405	0.999888	59886	LL0000026408	58712654	58798815	-	inside	12196	11996	NearestLocation	si:ch73-281f12.4
20	29615815	29616215	401	*	4.93057	5.26763	4.48996	0.777672	0.195421	0.999888	40672	LL0000006169	29619820	29633519	-	downstream	17504	3605	NearestLocation	cpsf3
16	8581279	8581679	401	*	5.36015	4.99097	5.65385	-0.662887	0.195431	0.999888	22288	LL0000011694	8355259	8520474	-	upstream	-61005	60805	NearestLocation	grb10b
22	25546649	25547049	401	*	0.789983	0	1.78998	-1.78998	0.195446	0.999888	47096	LL0000006886	25540945	25543199	-	upstream	-3650	3450	NearestLocation	CR769772.2
KN149762.1	11704	12104	401	*	0.789983	0	1.78998	-1.78998	0.195446	0.999888	83094	NA	NA	NA	NA	NA	NA	NA	NA	NA
13	24425687	24426087	401	*	5.90931	5.51326	6.21973	-0.70648	0.19545	0.999888	13741	LL0000005467	24413594	24429165	-	inside	3278	3078	NearestLocation	cep68
22	32548648	32549048	401	*	4.8706	5.20386	4.43647	0.767381	0.19546	0.999888	47424	LL0000034952	32692971	32694199	+	upstream	-144123	143923	NearestLocation	XLOC_021306
15	39948240	39948640	401	*	6.8956	6.65308	7.10316	-0.45008	0.195473	0.999888	21316	LL0000019637	39934295	39955978	-	inside	7538	7338	NearestLocation	msh5
15	20661103	20661503	401	*	5.71641	6.05565	5.27205	0.78361	0.195484	0.999888	19926	LL0000024607	20543372	20649365	+	downstream	117931	11738	NearestLocation	sgsm2
9	1046089	1046489	401	*	4.32982	3.78933	4.72209	-0.932758	0.195556	0.999888	79667	LL0000009136	1038945	1136725	+	inside	7344	7144	NearestLocation	DOCK9
20	54812287	54812687	401	*	4.38879	3.8863	4.76075	-0.874452	0.195583	0.999888	42188	LL0000004083	54777032	54869146	-	inside	56659	35255	NearestLocation	CABZ01037174.1
19	37713354	37713754	401	*	4.75535	5.10493	4.29301	0.811921	0.195586	0.999888	34471	LL0000030291	37620342	37842003	+	inside	93212	93012	NearestLocation	thsd7aa
21	34019543	34019943	401	*	4.54825	4.07396	4.90459	-0.830628	0.195611	0.999888	44378	LL0000018617	34032427	34075219	+	upstream	-12684	12484	NearestLocation	map4k6
18	39742696	39743096	401	*	4.51556	4.04087	4.87213	-0.831255	0.195641	0.999888	31132	LL0000009016	39669186	39787379	-	inside	44483	44283	NearestLocation	dmxl2
23	31647894	31648294	401	*	7.97355	7.80713	8.12274	-0.315613	0.195663	0.999888	49991	LL0000028664	31608255	31633625	-	upstream	-14469	14269	NearestLocation	slc2a12
23	32539330	32539730	401	*	7.88066	7.66801	8.06595	-0.397936	0.195666	0.999888	50133	LL0000006785	32537814	32570699	-	inside	31169	1516	NearestLocation	CR678070.1
21	7556439	7556839	401	*	6.1464	5.82093	6.41179	-0.590856	0.195672	0.999888	42804	LL0000030019	7545062	7570765	+	inside	11577	11377	NearestLocation	tbca
22	11212544	11212944	401	*	7.59636	7.37847	7.78563	-0.407157	0.195676	0.999888	46023	LL0000002608	11203429	11426991	+	inside	9315	9115	NearestLocation	BX323453.1
1	36636419	36636819	401	*	4.41102	3.73473	4.86964	-1.13491	0.195687	0.999888	1945	LL0000009385	36612660	36703556	+	inside	23959	23759	NearestLocation	ednraa
8	23748857	23749257	401	*	8.52394	8.32994	8.69493	-0.364986	0.195717	0.999888	77685	LL0000025255	23743120	23752153	+	inside	5937	2896	NearestLocation	si:ch211-163l21.11
21	26014610	26015010	401	*	4.40675	3.84987	4.80753	-0.957656	0.195728	0.999888	43938	LL0000024342	26021426	26028220	-	downstream	13410	6416	NearestLocation	sdf2
20	23291513	23291913	401	*	9.59026	9.45516	9.71379	-0.258637	0.195783	0.999888	40114	LL0000010881	23291902	23422345	+	overlapStart	-189	11	NearestLocation	fryl
13	34662871	34663271	401	*	6.09031	5.79585	6.33475	-0.538903	0.195792	0.999888	14601	LL0000013289	34627550	34683370	-	inside	20299	20099	NearestLocation	kif16bb
20	46934521	46934921	401	*	4.35514	3.84922	4.72897	-0.879754	0.195793	0.999888	41759	LL0000026320	46924362	46949322	+	inside	10359	10159	NearestLocation	si:ch73-21k16.5
9	13147911	13148311	401	*	6.47025	6.17851	6.71281	-0.534304	0.195813	0.999888	80448	LL0000009970	13120405	13218251	+	inside	27706	27506	NearestLocation	fam117bb
9	54034283	54034683	401	*	5.63736	5.28186	5.92235	-0.640491	0.19584	0.999888	82866	LL0000030383	54039006	54148739	+	upstream	-4523	4323	NearestLocation	tlr7
23	15995593	15995993	401	*	5.64737	5.9402	5.27956	0.660643	0.195844	0.999888	48724	LL0000015681	16020781	16023751	+	upstream	-24988	24788	NearestLocation	LOC103909664
4	18768024	18768424	401	*	4.2777	4.65892	3.75807	0.900856	0.195845	0.999888	61722	LL0000008810	18757516	18786032	-	inside	17808	10508	NearestLocation	def6c
3	40810372	40810772	401	*	7.64349	7.42967	7.82967	-0.400004	0.195851	0.999888	58873	LL0000001397	40809011	40820612	+	inside	1561	1361	NearestLocation	arpc1b
10	3678128	3678528	401	*	5.60825	5.23874	5.90216	-0.663418	0.195854	0.999888	3832	LL0000031296	3534522	4040531	+	inside	143806	143606	NearestLocation	TTC28
20	37600137	37600537	401	*	7.52662	7.29504	7.72612	-0.431081	0.195868	0.999888	41218	LL0000002356	37610051	37611589	-	downstream	11252	9514	NearestLocation	BX088644.1
23	1934214	1934614	401	*	4.57611	4.02637	4.9732	-0.946829	0.195876	0.999888	47872	LL0000022527	1926562	2037659	-	inside	103245	7652	NearestLocation	prdm5
19	3714268	3714668	401	*	7.96182	7.79495	8.11138	-0.316432	0.195876	0.999888	32195	LL0000007545	3726193	3737239	+	upstream	-11725	11525	NearestLocation	CT030005.3
8	22198467	22198867	401	*	4.24959	3.58367	4.70347	-1.11979	0.195892	0.999888	77525	LL0000017992	22088915	22274352	-	inside	75685	75485	NearestLocation	LOC110440028
21	6446773	6447173	401	*	2.96452	3.53452	2.0085	1.52602	0.195911	0.999888	42738	LL0000016434	6474390	6474947	+	upstream	-27417	27217	NearestLocation	LOC108180715
21	3546454	3546854	401	*	9.60796	9.47235	9.7319	-0.259557	0.195919	0.999888	42516	LL0000009303	3476207	3613702	-	inside	67048	66848	NearestLocation	dym
10	16806685	16807085	401	*	6.93258	5.97142	7.50436	-1.53294	0.195925	0.999888	4658	LL0000004036	16756546	16757842	+	downstream	50339	48843	NearestLocation	CABZ01024659.1
12	28754164	28754564	401	*	5.42016	5.04116	5.72002	-0.678862	0.195929	0.999888	11108	LL0000030049	28748963	28771784	+	inside	5401	5201	NearestLocation	tbx21
8	51075271	51075671	401	*	5.58672	5.16732	5.91125	-0.743938	0.195947	0.999888	79307	LL0000008957	51050530	51147784	+	inside	24941	24741	NearestLocation	DISP3
8	21143045	21143445	401	*	7.48781	7.29044	7.66139	-0.370956	0.195989	0.999888	77482	LL0000022324	21143151	21157257	+	overlapStart	94	106	NearestLocation	porcn
4	20092249	20092649	401	*	5.75052	4.35354	6.44676	-2.09323	0.195999	0.999888	61815	LL0000022494	20082465	20101972	+	inside	9984	9323	NearestLocation	ppp6r2a
3	11689613	11690013	401	*	7.29191	7.04058	7.50588	-0.465297	0.196008	0.999888	56335	LL0000015805	11674801	11676324	+	downstream	15012	13289	NearestLocation	LOC103910213
1	27147100	27147500	401	*	6.35188	6.05765	6.59615	-0.538498	0.196009	0.999888	1494	LL0000032230	27262069	27294841	+	upstream	-114769	114569	NearestLocation	XLOC_000322
7	60344766	60345166	401	*	5.21464	4.72291	5.58071	-0.857803	0.196037	0.999888	75326	LL0000022071	60255852	60351876	-	inside	6910	6710	NearestLocation	plcb3
24	3032397	3032797	401	*	6.60575	6.82278	6.35018	0.472594	0.19606	0.999888	51203	LL0000017329	3011040	3019333	-	upstream	-13264	13064	NearestLocation	LOC110438346
7	26043337	26043737	401	*	3.76193	4.19714	3.13575	1.06139	0.196089	0.999888	72854	LL0000023740	26048033	26049328	-	downstream	5791	4296	NearestLocation	rnaseka
18	35575633	35576033	401	*	5.4135	4.9996	5.73474	-0.735132	0.196095	0.999888	30858	LL0000012972	35429333	35459996	-	upstream	-115837	115637	NearestLocation	itpkcb
4	24128609	24129009	401	*	4.34208	3.81183	4.72897	-0.917142	0.196115	0.999888	62134	LL0000005416	23881595	24117271	-	upstream	-11538	11338	NearestLocation	celf2
1	36681367	36681767	401	*	7.14006	7.3346	6.91513	0.419464	0.196142	0.999888	1948	LL0000030536	36722070	36746569	+	upstream	-40503	40303	NearestLocation	tmem184c
5	17058593	17058993	401	*	4.64699	4.18047	4.99894	-0.818471	0.196159	0.999888	63647	LL0000006861	17040621	17041288	-	upstream	-17505	17305	NearestLocation	CR759970.1
KN150589.1	2266	2666	401	*	7.05775	6.8393	7.24743	-0.40813	0.196167	0.999888	83773	NA	NA	NA	NA	NA	NA	NA	NA	NA
14	7044821	7045221	401	*	6.77824	6.52723	6.99198	-0.464753	0.196175	0.999888	16196	LL0000024094	7014549	7045059	-	overlapStart	38	162	NearestLocation	rufy1
6	14382742	14383142	401	*	4.33034	4.7308	3.77411	0.956684	0.196195	0.999888	68474	LL0000006620	14316794	14322691	-	upstream	-60251	60051	NearestLocation	CR407585.1
5	31325390	31325790	401	*	4.57616	4.96626	4.0398	0.926459	0.196226	0.999888	64835	LL0000004848	31283216	31436779	+	inside	42374	42174	NearestLocation	camkk1a
15	7469732	7470132	401	*	6.29313	6.56463	5.9584	0.606234	0.1963	0.999888	19271	LL0000011184	7353421	7598542	-	inside	128610	116311	NearestLocation	gbe1b
13	33298153	33298553	401	*	8.20083	8.02408	8.35827	-0.33419	0.196307	0.999888	14485	LL0000012829	33298338	33301986	+	overlapStart	15	185	NearestLocation	iqcc
8	37551436	37551836	401	*	6.90291	7.20874	6.51432	0.694426	0.196318	0.999888	78606	LL0000021053	37527575	37531221	+	downstream	24061	20215	NearestLocation	or135-1
13	10922945	10923345	401	*	6.05002	5.75157	6.29718	-0.545603	0.196324	0.999888	12908	LL0000000076	10945337	10968607	+	upstream	-22192	21992	NearestLocation	abcg5
21	17160322	17160722	401	*	8.18307	8.34964	7.99473	0.35491	0.196335	0.999888	43335	LL0000001863	17109811	17261078	+	inside	50711	50511	NearestLocation	bcr
5	6744600	6745000	401	*	6.65109	6.396	6.86777	-0.471771	0.196336	0.999888	63053	LL0000021109	6726098	6745511	-	inside	711	511	NearestLocation	ostf1
7	62100570	62100970	401	*	4.31377	3.79139	4.69647	-0.905076	0.196402	0.999888	75429	LL0000023327	62080512	62210510	+	inside	20258	20058	NearestLocation	rbpjb
16	41383103	41383503	401	*	4.73822	4.26886	5.09178	-0.822921	0.196418	0.999888	24600	LL0000002178	41465511	41473318	+	upstream	-82208	82008	NearestLocation	BX005012.4
6	28430963	28431363	401	*	6.95254	6.67053	7.18833	-0.517798	0.196434	0.999888	69175	LL0000039931	28339663	28345002	-	upstream	-86161	85961	NearestLocation	LOC101885921
20	16242255	16242655	401	*	5.59519	5.1233	5.95019	-0.826884	0.196439	0.999888	39673	LL0000009356	16203825	16223446	-	upstream	-19009	18809	NearestLocation	echdc2
12	21283480	21283880	401	*	3.72192	4.19714	3.0085	1.18864	0.196448	0.999888	10552	LL0000003939	21298317	21553637	+	upstream	-14637	14437	NearestLocation	ca10a
1	15226803	15227203	401	*	6.58418	6.31349	6.81202	-0.498528	0.196478	0.999888	793	LL0000012083	15226268	15257315	+	inside	735	535	NearestLocation	hgsnat
7	28512820	28513220	401	*	7.20341	7.39126	6.9874	0.403857	0.196492	0.999888	73067	LL0000029469	28464794	28558651	-	inside	45631	45431	NearestLocation	st5
9	17557566	17557966	401	*	5.54633	5.84773	5.16487	0.682862	0.196494	0.999888	80640	LL0000023587	17438765	17449872	+	downstream	119001	107694	NearestLocation	rgcc
9	3421889	3422289	401	*	7.13659	7.36994	6.85808	0.511857	0.196502	0.999888	79846	LL0000008018	3429662	3457505	+	upstream	-7573	7373	NearestLocation	CU469503.1
9	3421889	3422289	401	*	7.13659	7.36994	6.85808	0.511857	0.196502	0.999888	79846	LL0000012928	3429662	3486488	+	upstream	-7573	7373	NearestLocation	itga6a
23	28500410	28500810	401	*	5.32886	5.66493	4.88994	0.77499	0.196511	0.999888	49770	LL0000012433	28489915	28569110	+	inside	10695	10495	NearestLocation	huwe1
6	48078957	48079357	401	*	7.78166	7.9704	7.56446	0.405937	0.196511	0.999888	70520	LL0000006917	47979305	48061524	-	upstream	-17633	17433	NearestLocation	CR788236.1
11	28402673	28403073	401	*	5.62725	5.93151	5.24119	0.690326	0.196513	0.999888	8366	LL0000006649	28442373	28447433	+	upstream	-39500	39300	NearestLocation	CR450786.1
9	4017752	4018152	401	*	9.1157	8.97155	9.24674	-0.275189	0.196519	0.999888	79879	LL0000031525	3897810	4018452	-	inside	500	300	NearestLocation	ubr3
9	34319177	34319577	401	*	8.05765	7.89463	8.2041	-0.30947	0.196525	0.999888	81872	LL0000022330	34319333	34378944	+	overlapStart	44	156	NearestLocation	pou2f1b
7	59168874	59169274	401	*	8.54004	8.3797	8.68433	-0.304632	0.196535	0.999888	75257	LL0000021108	59169081	59176338	+	overlapStart	-7	193	NearestLocation	ostc
21	13706312	13706712	401	*	5.00018	4.58249	5.3237	-0.741211	0.196578	0.999888	43149	LL0000022341	13685853	13691117	-	upstream	-15395	15195	NearestLocation	pou5f3
13	48430178	48430578	401	*	5.16083	5.48872	4.73581	0.752902	0.196584	0.999888	15395	LL0000039803	48381036	48431911	-	inside	1533	1333	NearestLocation	fbxo11a
25	23064418	23064818	401	*	5.99308	6.28929	5.61991	0.669377	0.196586	0.999888	55052	LL0000006609	23064627	23112585	+	overlapStart	-9	191	NearestLocation	CR396595.1
20	8715607	8716007	401	*	4.38596	3.88566	4.75672	-0.871062	0.196595	0.999888	39364	LL0000006516	8794502	8835094	-	downstream	119287	78495	NearestLocation	CR388209.1
4	4938642	4939042	401	*	4.10981	4.86788	2.41446	2.45342	0.196602	0.999888	60556	LL0000008009	4938873	4940727	+	overlapStart	-31	169	NearestLocation	CU468917.1
8	8136557	8136957	401	*	6.11846	5.80641	6.37488	-0.568471	0.196607	0.999888	76478	LL0000022187	8095237	8288393	+	inside	41520	41320	NearestLocation	plxnb3
23	15878686	15879086	401	*	6.09232	5.74167	6.37419	-0.632519	0.196622	0.999888	48719	LL0000009396	15850938	15878879	-	overlapStart	-7	193	NearestLocation	eef1a2
20	47064336	47064736	401	*	6.6863	6.43615	6.89942	-0.463261	0.196627	0.999888	41770	LL0000009113	46965141	47051996	-	upstream	-12540	12340	NearestLocation	dnmt3aa
16	9724164	9724564	401	*	6.78194	6.53585	6.9921	-0.456249	0.196663	0.999888	22351	LL0000021985	9726038	9761973	+	upstream	-1674	1474	NearestLocation	pip5k1ab
12	17520229	17520629	401	*	7.0139	6.75307	7.23472	-0.481644	0.196683	0.999888	10319	LL0000019047	17481992	17493023	-	upstream	-27406	27206	NearestLocation	minpp1b
21	20189058	20189458	401	*	6.20737	5.88598	6.47005	-0.584065	0.196695	0.999888	43557	LL0000027346	20229926	20308457	+	upstream	-40668	40468	NearestLocation	si:dkey-247m21.3
17	24261610	24262010	401	*	7.39651	7.1872	7.57927	-0.392066	0.196696	0.999888	26849	LL0000003384	24309951	24318579	-	downstream	56769	47941	NearestLocation	BX649529.1
7	41452212	41452612	401	*	6.26112	6.54544	5.90667	0.638776	0.196708	0.999888	74237	LL0000002258	41459653	41460435	+	upstream	-7241	7041	NearestLocation	BX005319.1
7	24591605	24592005	401	*	4.06683	3.22889	4.59346	-1.36457	0.196713	0.999888	72707	LL0000021797	24593209	24621728	-	downstream	29923	1204	NearestLocation	pik3c3
9	12932072	12932472	401	*	4.9423	4.50135	5.27956	-0.778207	0.196735	0.999888	80419	LL0000017999	12899096	12903286	-	upstream	-28986	28786	NearestLocation	LOC110440042
6	40119373	40119773	401	*	5.89505	6.16268	5.56619	0.596494	0.19674	0.999888	70027	LL0000012815	40089743	40098641	-	upstream	-20932	20732	NearestLocation	ip6k2b
17	21068959	21069359	401	*	4.69733	5.04116	4.24503	0.796131	0.19675	0.999888	26577	LL0000031927	21063403	21066105	-	upstream	-3054	2854	NearestLocation	vsx1
6	39521266	39521666	401	*	9.06934	8.92572	9.19994	-0.274218	0.196766	0.999888	69965	LL0000001521	39505565	39521832	-	inside	366	166	NearestLocation	atf1
14	37686905	37687305	401	*	6.45833	6.144	6.71628	-0.572275	0.196769	0.999888	18036	LL0000021368	37545341	37831941	+	inside	141764	141564	NearestLocation	pcdh1b
2	16706266	16706666	401	*	7.07303	7.34888	6.73166	0.617226	0.196787	0.999888	36053	LL0000031540	16710883	16737363	+	upstream	-4417	4217	NearestLocation	ubxn7
21	9178667	9179067	401	*	4.01959	4.42779	3.44819	0.979603	0.196791	0.999888	42883	LL0000017241	9136828	9138116	-	upstream	-40751	40551	NearestLocation	LOC110438213
19	42462268	42462668	401	*	7.97748	7.80658	8.13027	-0.323695	0.196829	0.999888	34727	LL0000022749	42456922	42462491	-	overlapStart	23	177	NearestLocation	psmb4
5	22573576	22573976	401	*	10.2952	10.119	10.4523	-0.333284	0.196839	0.999888	64080	LL0000000508	22550614	22573724	-	overlapStart	-52	148	NearestLocation	aifm1
2	22378041	22378441	401	*	3.51725	2.8669	3.9639	-1.097	0.196839	0.999888	36381	LL0000012321	22363824	22398790	+	inside	14417	14217	NearestLocation	hs2st1a
21	40834201	40834601	401	*	8.87984	8.71171	9.0304	-0.318689	0.19685	0.999888	44766	LL0000013678	40804057	40835069	-	inside	668	468	NearestLocation	limk1b
8	3459320	3459720	401	*	6.67718	6.39182	6.91531	-0.523484	0.196878	0.999888	76235	LL0000022967	3450085	3528220	+	inside	9435	9235	NearestLocation	pxnb
18	22443863	22444263	401	*	5.7102	5.36303	5.98981	-0.626781	0.196879	0.999888	30124	LL0000030511	22405684	22414610	-	upstream	-29453	29253	NearestLocation	tmem170a
16	41502839	41503239	401	*	7.44917	7.25033	7.62389	-0.373569	0.196888	0.999888	24611	LL0000005866	41495670	41503925	-	inside	886	686	NearestLocation	cmtm7
20	8252595	8252995	401	*	5.15485	5.48405	4.7276	0.756457	0.196911	0.999888	39355	LL0000025720	8101070	8110672	-	upstream	-142123	141923	NearestLocation	si:ch211-232i5.1
8	50758733	50759133	401	*	6.25174	5.96975	6.48752	-0.51777	0.196916	0.999888	79282	LL0000001911	50742975	50839598	+	inside	15958	15758	NearestLocation	bin3
19	45607673	45608073	401	*	9.84049	9.6549	10.0049	-0.35001	0.196946	0.999888	34916	LL0000031201	45374866	45650994	-	inside	43121	42921	NearestLocation	trps1
KN149716.1	7626	8026	401	*	4.74077	4.22737	5.11865	-0.891282	0.196946	0.999888	83056	NA	NA	NA	NA	NA	NA	NA	NA	NA
23	31568158	31568558	401	*	4.91	5.23974	4.48184	0.757907	0.196948	0.999888	49980	LL0000030077	31554269	31594762	-	inside	26404	13889	NearestLocation	tcf21
23	14279652	14280052	401	*	4.77502	5.16784	4.23347	0.934375	0.19696	0.999888	48597	LL0000006273	14269311	14270315	+	downstream	10541	9337	NearestLocation	CR354537.1
11	45369489	45369889	401	*	4.79515	5.13578	4.3484	0.787386	0.196968	0.999888	9411	LL0000029398	45388126	45400148	+	upstream	-18437	18237	NearestLocation	srsf11
21	17815667	17816067	401	*	4.74957	4.18309	5.15528	-0.972193	0.196986	0.999888	43391	LL0000024128	17767991	17947564	+	inside	47876	47676	NearestLocation	rxraa
18	48739249	48739649	401	*	8.54639	8.40208	8.67757	-0.275487	0.197004	0.999888	31662	LL0000029465	48694216	48745517	-	inside	6068	5868	NearestLocation	st3gal4
21	15975713	15976113	401	*	8.8859	9.05133	8.69901	0.352324	0.197027	0.999888	43270	LL0000013655	15913128	15929053	-	upstream	-46860	46660	NearestLocation	lhx5
2	27257538	27257938	401	*	4.41313	4.79036	3.90094	0.889425	0.197038	0.999888	36742	LL0000003383	27218149	27242711	+	downstream	39589	14827	NearestLocation	BX649522.2
2	30651887	30652287	401	*	4.15378	3.53534	4.58526	-1.04992	0.197054	0.999888	36943	LL0000007746	30554150	30693796	-	inside	41709	41509	NearestLocation	ctnnd2b
24	26308111	26308511	401	*	4.87085	4.45143	5.1954	-0.743972	0.197059	0.999888	52628	LL0000021122	26302781	26304392	-	upstream	-3919	3719	NearestLocation	otos
12	23992439	23992839	401	*	6.33668	6.0538	6.57309	-0.519287	0.197067	0.999888	10757	LL0000022784	23991276	24053079	+	inside	1363	1163	NearestLocation	psme4b
4	5267282	5267682	401	*	8.00735	8.22927	7.74498	0.484298	0.197073	0.999888	60591	LL0000015851	5274233	5277111	-	downstream	9629	6551	NearestLocation	LOC103910381
9	23373407	23373807	401	*	5.41238	4.92246	5.77743	-0.854976	0.197073	0.999888	81014	LL0000006582	23364242	23367209	+	downstream	9365	6198	NearestLocation	CR392363.1
11	41423325	41423725	401	*	3.10705	3.64873	2.2296	1.41914	0.197079	0.999888	9082	LL0000021288	41459408	41475995	+	upstream	-35883	35683	NearestLocation	park7
25	3478585	3478985	401	*	4.62355	4.11894	4.99667	-0.87773	0.197084	0.999888	53881	LL0000011964	3449959	3471025	-	upstream	-7760	7560	NearestLocation	hbp1
8	8489525	8489925	401	*	6.21435	5.93011	6.4517	-0.521584	0.197115	0.999888	76506	LL0000000122	8483664	8489886	-	overlapStart	161	39	NearestLocation	abt1
2	17694243	17694643	401	*	4.40277	4.77171	3.9058	0.865905	0.197117	0.999888	36099	LL0000002401	17707492	17714820	+	upstream	-13049	12849	NearestLocation	BX248089.1
KN149978.1	2660	3060	401	*	6.74806	6.97127	6.48387	0.487399	0.197146	0.999888	83285	NA	NA	NA	NA	NA	NA	NA	NA	NA
5	14370218	14370618	401	*	6.20133	5.91303	6.44151	-0.528477	0.197148	0.999888	63460	LL0000007476	14368100	14372936	-	inside	2518	2118	NearestLocation	CT009570.1
21	45333339	45333739	401	*	7.11567	7.31719	6.88137	0.435822	0.197161	0.999888	45015	LL0000028461	45341786	45349548	-	downstream	16009	8047	NearestLocation	skp1
7	1618491	1618891	401	*	5.95861	6.22204	5.6361	0.585943	0.197164	0.999888	71406	LL0000002417	1630275	1642878	+	upstream	-11584	11384	NearestLocation	BX248243.1
11	18556013	18556413	401	*	7.31337	7.09287	7.50459	-0.411723	0.197173	0.999888	7562	LL0000008935	18531984	18557929	-	inside	1716	1516	NearestLocation	dido1
19	46826281	46826681	401	*	5.83782	5.51242	6.10316	-0.59074	0.197203	0.999888	35003	LL0000000791	46824723	46825683	+	downstream	1758	598	NearestLocation	AL953858.1
21	12227270	12227670	401	*	5.15596	5.46504	4.7621	0.702946	0.197214	0.999888	43052	LL0000005419	12076690	12332748	-	inside	105278	105078	NearestLocation	celf4
14	3056623	3057023	401	*	6.45513	6.70799	6.14833	0.559659	0.197215	0.999888	15957	LL0000027045	3056713	3061881	+	overlapStart	110	90	NearestLocation	si:dkey-201i24.3
17	51744307	51744707	401	*	9.31231	9.14336	9.46352	-0.32016	0.197231	0.999888	28514	LL0000020814	51743908	51760243	+	inside	599	399	NearestLocation	odc1
6	32354284	32354684	401	*	5.2755	5.61986	4.8223	0.797564	0.197252	0.999888	69494	LL0000000986	32343377	32354467	-	overlapStart	-17	183	NearestLocation	angptl3
18	17276576	17276976	401	*	6.7292	5.97157	7.22339	-1.25182	0.197254	0.999888	29608	LL0000038421	17269426	17399376	-	inside	122600	7150	NearestLocation	zfpm1
19	9450062	9450462	401	*	6.17537	5.82981	6.45395	-0.62414	0.197257	0.999888	32617	LL0000026030	9455218	9460322	+	upstream	-4956	4756	NearestLocation	si:ch211-288g17.3
1	51038416	51038816	401	*	7.64743	7.46757	7.80734	-0.339776	0.197279	0.999888	2909	LL0000029238	51019184	51038885	-	inside	269	69	NearestLocation	spast
3	19697617	19698017	401	*	4.19602	4.60491	3.62329	0.981617	0.197282	0.999888	57009	LL0000030362	19685873	19717934	+	inside	11944	11744	NearestLocation	tlk2
15	182681	183081	401	*	9.95256	9.81407	10.0789	-0.264848	0.197317	0.999888	18774	LL0000024472	114310	132370	-	upstream	-50511	50311	NearestLocation	sept4b
12	35027149	35027549	401	*	8.45229	8.30385	8.58687	-0.283022	0.197348	0.999888	11578	LL0000030322	35046704	35051441	+	upstream	-19355	19155	NearestLocation	timm23a
14	31493781	31494181	401	*	7.32472	7.11277	7.50948	-0.396707	0.197349	0.999888	17541	LL0000003959	31476973	31489410	-	upstream	-4571	4371	NearestLocation	cab39l1
1	58820703	58821103	401	*	7.50506	7.30228	7.68282	-0.38054	0.197351	0.999888	3490	LL0000016863	58821393	58834120	-	downstream	13217	290	NearestLocation	LOC108190761
13	37490952	37491352	401	*	5.19681	5.53513	4.75403	0.781107	0.19737	0.999888	14836	LL0000032046	37469093	37474989	-	upstream	-16163	15963	NearestLocation	wdr89
7	61371715	61372115	401	*	4.70616	4.2535	5.05019	-0.796686	0.197404	0.999888	75373	LL0000000269	61302895	61533934	+	inside	69020	68820	NearestLocation	adam19a
7	33350771	33351171	401	*	9.10747	8.94813	9.25095	-0.302826	0.197414	0.999888	73504	LL0000001084	33345624	33351532	-	inside	561	361	NearestLocation	anp32a
21	6976198	6976598	401	*	5.20595	4.81959	5.51039	-0.690808	0.197424	0.999888	42756	LL0000026170	6961635	6963493	+	downstream	14763	12705	NearestLocation	si:ch211-93g21.2
15	6825898	6826298	401	*	10.1429	9.99692	10.2755	-0.278543	0.197427	0.999888	19227	LL0000023700	6811300	6836832	+	inside	14798	10534	NearestLocation	rinl
25	36346800	36347200	401	*	7.32298	7.52377	7.08964	0.434128	0.197428	0.999888	55752	LL0000040155	36347079	36347740	+	overlapStart	-79	121	NearestLocation	si:ch211-113a14.22
2	51716521	51716921	401	*	5.42122	5.06519	5.70655	-0.641361	0.197446	0.999888	38430	LL0000030237	51665527	51719491	-	inside	2770	2570	NearestLocation	tgm1l1
9	43967395	43967795	401	*	7.14293	6.90552	7.34674	-0.441216	0.197507	0.999888	82418	LL0000012926	44034522	44094629	+	upstream	-66927	66727	NearestLocation	itga4
7	37812022	37812422	401	*	8.44708	8.64471	8.21803	0.426681	0.197513	0.999888	73894	LL0000003423	37851111	37863503	+	upstream	-38889	38689	NearestLocation	BX663605.1
22	19002917	19003317	401	*	6.06281	6.64361	5.07523	1.56839	0.197527	0.999888	46668	LL0000011979	18951096	19009749	+	inside	52021	6432	NearestLocation	hcn2b
15	47960911	47961311	401	*	8.10536	7.94495	8.2497	-0.304748	0.197527	0.999888	21797	LL0000024185	47929941	47961350	-	inside	239	39	NearestLocation	samd4b
6	1472148	1472548	401	*	5.49039	5.09078	5.80298	-0.712194	0.19753	0.999888	67621	LL0000013818	1279248	1473370	-	inside	1022	822	NearestLocation	LO018148.1
1	33690767	33691167	401	*	8.19624	8.02097	8.35251	-0.331535	0.197537	0.999888	1803	LL0000020663	33697067	33723588	+	upstream	-6100	5900	NearestLocation	nsun3
18	29281105	29281505	401	*	6.07978	5.78607	6.3237	-0.53763	0.197546	0.999888	30543	LL0000018523	29402220	29579911	+	upstream	-120915	120715	NearestLocation	mafa
20	32175397	32175797	401	*	6.73924	6.96619	6.46981	0.49638	0.197575	0.999888	40830	LL0000026054	32181321	32189059	-	downstream	13462	5524	NearestLocation	si:ch211-51a19.5
1	5385921	5386321	401	*	8.91419	8.75358	9.0587	-0.305126	0.197601	0.999888	311	LL0000020090	5354489	5394791	-	inside	8670	8470	NearestLocation	ndfip2
17	52772811	52773211	401	*	6.30616	6.57214	5.9798	0.59234	0.197603	0.999888	28573	LL0000033627	52789630	52790962	+	upstream	-16619	16419	NearestLocation	XLOC_011850
1	54006184	54006584	401	*	7.29959	7.08974	7.48277	-0.393032	0.197609	0.999888	3183	LL0000008966	54013457	54026352	+	upstream	-7073	6873	NearestLocation	dla
11	37961201	37961601	401	*	4.98501	5.30967	4.56542	0.744244	0.197653	0.999888	8916	LL0000032635	37929964	37932881	+	downstream	31437	28320	NearestLocation	XLOC_003642
23	33623896	33624296	401	*	6.27634	5.97822	6.52328	-0.54506	0.197666	0.999888	50219	LL0000007459	33625877	33655209	-	downstream	31113	1581	NearestLocation	csrnp2
5	39068931	39069331	401	*	5.68172	5.33601	5.9604	-0.624394	0.197686	0.999888	65472	LL0000001106	39087364	39095623	+	upstream	-18233	18033	NearestLocation	anxa3a
16	35989252	35989652	401	*	5.34431	4.86625	5.70277	-0.836519	0.197689	0.999888	24240	LL0000009845	35942017	35975304	-	upstream	-14148	13948	NearestLocation	eva1ba
7	38658217	38658617	401	*	3.8618	4.29619	3.23733	1.05886	0.19769	0.999888	73990	LL0000020547	38653481	38659477	-	inside	1060	860	NearestLocation	npsn
14	4094297	4094697	401	*	5.24738	4.7308	5.62698	-0.89618	0.1977	0.999888	16027	LL0000010749	4090432	4102259	+	inside	4065	3865	NearestLocation	FP103007.1
21	4195623	4196023	401	*	6.52298	5.2425	7.19051	-1.948	0.197709	0.999888	42566	LL0000031545	4224914	4244714	-	downstream	48891	28891	NearestLocation	uck1
22	20555435	20555835	401	*	6.69283	6.42426	6.91917	-0.494915	0.197721	0.999888	46751	LL0000020259	20560041	20560787	+	upstream	-4406	4206	NearestLocation	nfil3-4
6	50680980	50681380	401	*	7.87076	7.65436	8.05889	-0.404534	0.197744	0.999888	70733	LL0000019739	50580681	50685862	-	inside	4682	4482	NearestLocation	mtss1
9	10168687	10169087	401	*	5.38396	5.02462	5.6714	-0.646775	0.197751	0.999888	80256	LL0000012202	10105852	10145880	-	upstream	-23007	22807	NearestLocation	hnmt
7	29301288	29301688	401	*	8.9899	8.82983	9.13397	-0.304139	0.197765	0.999888	73160	LL0000023092	29301497	29310861	+	overlapStart	-9	191	NearestLocation	rab8b
9	56271676	56272076	401	*	6.16874	6.4206	5.8634	0.5572	0.197773	0.999888	82982	LL0000013566	56251000	56272537	-	inside	661	461	NearestLocation	lcp1
9	46282517	46282917	401	*	6.4031	6.66979	6.07569	0.5941	0.197785	0.999888	82590	LL0000011992	45878544	46276626	-	upstream	-6091	5891	NearestLocation	hdac4
2	37306437	37306837	401	*	7.29159	7.05158	7.49731	-0.445729	0.197791	0.999888	37462	LL0000011604	37295078	37297428	+	downstream	11559	9009	NearestLocation	gpr160
10	2975781	2976181	401	*	6.2855	5.99186	6.52936	-0.537502	0.1978	0.999888	3789	LL0000038428	2975965	3027632	+	overlapStart	16	184	NearestLocation	zfyve16
1	25095562	25095962	401	*	6.8482	7.11627	6.51869	0.597578	0.197811	0.999888	1337	LL0000010235	24869028	25144439	-	inside	48677	48477	NearestLocation	fbxw7
9	20697687	20698087	401	*	5.62577	5.28916	5.8985	-0.609337	0.197835	0.999888	80796	LL0000030161	20780813	20786654	+	upstream	-82926	82726	NearestLocation	tent5c
21	38707143	38707543	401	*	8.43965	8.28314	8.58083	-0.297689	0.197847	0.999888	44620	LL0000028403	38657927	38717856	-	inside	10513	10313	NearestLocation	siah2l
18	43328841	43329241	401	*	6.741	6.98618	6.44545	0.540734	0.197889	0.999888	31350	LL0000025023	43365890	43445543	+	upstream	-36849	36649	NearestLocation	si:ch211-129p13.1
2	36176616	36177016	401	*	9.45461	9.28983	9.60248	-0.312651	0.197892	0.999888	37377	LL0000030908	36187180	36187673	-	downstream	10857	10164	NearestLocation	tradv1
20	46858675	46859075	401	*	5.30673	4.82964	5.66465	-0.835013	0.197896	0.999888	41754	LL0000026319	46867798	46923814	+	upstream	-8923	8723	NearestLocation	si:ch73-21k16.1
11	25829572	25829972	401	*	8.04585	7.88558	8.19007	-0.304495	0.197902	0.999888	8157	LL0000028455	25781950	25829856	-	overlapStart	84	116	NearestLocation	skib
15	24564845	24565245	401	*	5.92022	5.60432	6.17921	-0.57489	0.197902	0.999888	20219	LL0000008888	24563504	24601091	+	inside	1541	1341	NearestLocation	dhrs13b
2	53620054	53620454	401	*	5.0064	5.33648	4.57766	0.758814	0.197911	0.999888	38516	LL0000023171	53619268	53677508	+	inside	986	786	NearestLocation	ranbp3b
9	33879947	33880347	401	*	6.67895	6.42768	6.89287	-0.465189	0.197935	0.999888	81813	LL0000008946	33862099	33877781	-	upstream	-2366	2166	NearestLocation	DIPK2B
18	40900748	40901148	401	*	5.96519	5.64836	6.22481	-0.576458	0.19795	0.999888	31215	LL0000010591	40899697	40901943	-	inside	995	795	NearestLocation	foxg1c
7	39487386	39487786	401	*	5.56425	5.21157	5.84743	-0.635861	0.197957	0.999888	74082	LL0000030781	39444843	39460363	+	downstream	42743	27023	NearestLocation	tnnt3b
7	40084177	40084577	401	*	5.88387	5.56474	6.14504	-0.5803	0.197961	0.999888	74139	LL0000024698	40058757	40082053	-	upstream	-2324	2124	NearestLocation	shrprbck1r
18	46895863	46896263	401	*	5.82899	6.1648	5.39051	0.774296	0.197968	0.999888	31552	LL0000013898	46810666	46830131	-	upstream	-65932	65732	NearestLocation	LOC100000890
KN150122.1	26544	26944	401	*	5.93345	6.2005	5.60547	0.595035	0.197969	0.999888	83412	NA	NA	NA	NA	NA	NA	NA	NA	NA
23	31254873	31255273	401	*	4.78619	4.3111	5.14298	-0.831876	0.198015	0.999888	49948	LL0000025429	31032747	31250250	-	upstream	-4823	4623	NearestLocation	si:ch211-197l9.5
7	20547322	20547722	401	*	7.34888	7.15164	7.52237	-0.370734	0.198021	0.999888	72386	LL0000027011	20556649	20577609	+	upstream	-9127	8927	NearestLocation	si:dkey-19b23.10
5	13169644	13170044	401	*	5.10927	5.4644	4.63714	0.827261	0.19806	0.999888	63371	LL0000018629	13100752	13167191	-	upstream	-2653	2453	NearestLocation	mapk1
17	43323227	43323627	401	*	4.88446	5.22484	4.43815	0.786681	0.198086	0.999888	28135	LL0000009622	43039463	43287290	-	upstream	-36137	35937	NearestLocation	EML5
20	52528806	52529206	401	*	7.47529	7.28375	7.64435	-0.360603	0.198087	0.999888	42042	LL0000022972	52529044	52544761	+	overlapStart	-38	162	NearestLocation	pycr3
2	25234781	25235181	401	*	7.00001	7.21936	6.74121	0.478151	0.1981	0.999888	36633	LL0000022468	25173523	25293037	+	inside	61458	57856	NearestLocation	ppp2r3a
17	28048860	28049260	401	*	3.58559	2.93804	4.03093	-1.09289	0.198101	0.999888	27231	LL0000000617	28073062	28078964	+	upstream	-24002	23802	NearestLocation	AL844186.1
5	28639847	28640247	401	*	6.29671	5.94453	6.57957	-0.63504	0.19811	0.999888	64569	LL0000030712	28560847	28690286	-	inside	50239	50039	NearestLocation	tnc
22	16270376	16270776	401	*	8.29186	8.10944	8.45377	-0.344333	0.198159	0.999888	46389	LL0000005271	16190231	16275236	-	inside	4660	4460	NearestLocation	cdc14ab
16	54354720	54355466	747	*	5.37803	5.01614	5.66711	-0.650972	0.198195	0.999888	25446	LL0000004688	54355219	54374988	-	overlapEnd	19895	247	NearestLocation	CABZ01111454.1
6	1548737	1549137	401	*	6.29171	5.99201	6.53973	-0.547723	0.198197	0.999888	67628	LL0000030890	1535298	1553314	-	inside	4377	4177	NearestLocation	tpra1
9	41495840	41496240	401	*	5.7344	6.01246	5.38964	0.622821	0.198209	0.999888	82276	LL0000018949	41482831	41507712	-	inside	11672	11472	NearestLocation	mfsd6b
1	45615132	45615532	401	*	5.93753	6.20037	5.61589	0.584481	0.19822	0.999888	2551	LL0000001532	45570059	45616470	-	inside	1138	938	NearestLocation	atf7ip
3	56180229	56180629	401	*	6.17508	5.76648	6.49313	-0.726645	0.198233	0.999888	59730	LL0000022585	56160522	56343837	+	inside	19907	19707	NearestLocation	prkcab
6	30514011	30514411	401	*	4.46142	3.93927	4.844	-0.904722	0.198242	0.999888	69352	LL0000032175	30490943	30593163	+	inside	23268	23068	NearestLocation	wwc3
19	35499311	35500061	751	*	6.57167	6.30667	6.79546	-0.488792	0.198252	0.999888	34412	LL0000022864	35455172	35492784	-	upstream	-6902	6527	NearestLocation	ptp4a2b
6	24447965	24448365	401	*	3.92649	4.33718	3.35018	0.986999	0.198253	0.999888	68964	LL0000030233	24398907	24605100	+	inside	49258	49058	NearestLocation	tgfbr3
25	8351107	8351507	401	*	4.91807	5.29474	4.4069	0.887845	0.198255	0.999888	54185	LL0000019754	8356707	8400166	+	upstream	-5400	5200	NearestLocation	muc5.1
19	28291181	28291581	401	*	7.38257	7.17174	7.56649	-0.394755	0.19829	0.999888	33760	LL0000018293	28291062	28334164	+	inside	319	119	NearestLocation	lpcat1
20	14805604	14806004	401	*	6.15574	6.45955	5.7704	0.689147	0.198292	0.999888	39565	LL0000021769	14810886	14815492	+	upstream	-5082	4882	NearestLocation	pigc
3	18632404	18632804	401	*	4.89296	5.23243	4.44819	0.784245	0.19831	0.999888	56929	LL0000025810	18634685	18650640	+	upstream	-2081	1881	NearestLocation	si:ch211-246e12.3
12	38562871	38563271	401	*	6.92978	6.68731	7.1373	-0.449991	0.198319	0.999888	11776	LL0000031341	38562467	38692413	+	inside	604	404	NearestLocation	ttyh2
4	16635387	16635787	401	*	5.0828	4.64911	5.41581	-0.766694	0.198329	0.999888	61506	LL0000004894	16615026	16628802	-	upstream	-6785	6585	NearestLocation	caprin2
KN150437.1	775	1175	401	*	8.82194	8.68364	8.94812	-0.264481	0.198332	0.999888	83653	NA	NA	NA	NA	NA	NA	NA	NA	NA
12	46737150	46737550	401	*	5.78817	6.11825	5.35945	0.758801	0.198332	0.999888	11997	LL0000022068	46740584	46766300	+	upstream	-3234	3034	NearestLocation	plaub
10	10169730	10170130	401	*	4.37226	3.83131	4.76477	-0.933465	0.198351	0.999888	4334	LL0000000773	10178101	10195602	+	upstream	-8171	7971	NearestLocation	AL935269.1
1	58671252	58671652	401	*	5.55651	5.84889	5.18943	0.659455	0.198359	0.999888	3469	LL0000016857	58676853	58681962	+	upstream	-5401	5201	NearestLocation	LOC108190731
18	39148398	39148798	401	*	5.18281	4.57094	5.61112	-1.04018	0.198363	0.999888	31083	LL0000001843	39106722	39119005	+	downstream	41876	29393	NearestLocation	bcl2l10
14	21593706	21594106	401	*	3.92618	4.33671	3.35018	0.98653	0.198366	0.999888	16871	LL0000023382	21594358	21618060	-	downstream	24154	252	NearestLocation	reep2
22	13315922	13316322	401	*	8.21564	7.9541	8.43697	-0.482874	0.19837	0.999888	46235	LL0000025690	13276693	13350356	-	inside	34234	34034	NearestLocation	si:ch211-227m13.1
17	41198918	41199318	401	*	5.72187	6.00789	5.36476	0.643135	0.198443	0.999888	28039	LL0000010570	41302606	41318554	+	upstream	-103488	103288	NearestLocation	fosl2
17	15736773	15737173	401	*	4.14768	4.53616	3.61441	0.921751	0.198454	0.999888	26272	LL0000008477	15744090	15747296	-	downstream	10323	6917	NearestLocation	cx52.7
12	4631133	4631533	401	*	6.75308	6.48924	6.97605	-0.486805	0.198465	0.999888	9722	LL0000022678	4601330	4632519	-	inside	1186	986	NearestLocation	prr12a
1	18728680	18729080	401	*	7.28638	7.08555	7.46264	-0.377092	0.198468	0.999888	944	LL0000029991	18642117	18777214	-	inside	48334	48134	NearestLocation	tbc1d1
3	1748605	1749005	401	*	5.49741	6.31624	3.41446	2.90178	0.198474	0.999888	55960	LL0000028207	1749793	4214905	+	upstream	-988	788	NearestLocation	si:dkeyp-52c3.7
1	25359841	25360241	401	*	7.55954	7.36678	7.72956	-0.36278	0.198508	0.999888	1371	LL0000010331	25398611	25438934	-	downstream	78893	38370	NearestLocation	fhdc1
23	37790019	37790419	401	*	4.47085	3.99156	4.82999	-0.838428	0.198529	0.999888	50548	LL0000012891	37815645	37816969	+	upstream	-25426	25226	NearestLocation	irx7
18	17800922	17801322	401	*	8.85624	8.69991	8.99728	-0.297371	0.19856	0.999888	29693	LL0000039604	17786548	17997474	+	inside	14574	14374	NearestLocation	znf423
18	48696282	48696682	401	*	7.57467	7.38428	7.74284	-0.35856	0.198562	0.999888	31655	LL0000004671	48670741	48738174	+	inside	25741	25541	NearestLocation	CABZ01102201.1
9	54095257	54095657	401	*	6.98241	6.75413	7.17946	-0.425336	0.198584	0.999888	82869	LL0000019021	53903819	54080167	-	upstream	-15290	15090	NearestLocation	mid1
12	34371481	34371881	401	*	5.65788	5.30294	5.94251	-0.63957	0.198638	0.999888	11485	LL0000030571	34416175	34427909	-	downstream	56228	44294	NearestLocation	tmem235
25	5409849	5410249	401	*	5.66948	5.94761	5.3246	0.623005	0.198646	0.999888	53997	LL0000022186	5513308	5683361	+	upstream	-103259	103059	NearestLocation	plxnb2b
17	8286453	8286853	401	*	6.64825	6.89319	6.35304	0.540145	0.198651	0.999888	25879	LL0000013911	8290651	8304482	+	upstream	-3998	3798	NearestLocation	LOC100002266
8	47007669	47008069	401	*	5.7164	6.06079	5.26315	0.797643	0.198721	0.999888	79071	LL0000009805	46939391	47088528	+	inside	68478	68278	NearestLocation	espn
22	8383561	8383961	401	*	4.14638	4.53575	3.61143	0.924316	0.198722	0.999888	45751	LL0000004259	8380715	8388678	-	inside	4917	2846	NearestLocation	CABZ01061498.1
13	51992290	51992690	401	*	6.17891	5.81183	6.47128	-0.659449	0.198723	0.999888	15676	LL0000020506	52006253	52017013	+	upstream	-13763	13563	NearestLocation	npas4l
14	33524489	33524889	401	*	5.40028	4.95007	5.74291	-0.792844	0.198757	0.999888	17752	LL0000038400	33524713	33567334	+	overlapStart	-24	176	NearestLocation	zdhhc9
25	21553226	21553626	401	*	4.83407	4.40242	5.16588	-0.763469	0.198769	0.999888	54973	LL0000027944	21514540	21523943	+	downstream	38886	29283	NearestLocation	si:dkey-81e3.2
23	23059448	23059848	401	*	8.13764	7.97376	8.28478	-0.311017	0.198781	0.999888	49283	LL0000014734	22989295	22999860	+	downstream	70353	59588	NearestLocation	LOC101883493
13	29978574	29978974	401	*	7.05634	6.83697	7.24671	-0.409736	0.198806	0.999888	14174	LL0000012110	29952633	29980215	-	inside	1441	1241	NearestLocation	hif1an
9	32903647	32904047	401	*	6.0057	5.69604	6.2605	-0.56446	0.198808	0.999888	81695	LL0000010001	32891970	32927751	-	inside	23904	11677	NearestLocation	fam160a2
20	26800989	26801389	401	*	4.29622	4.6802	3.77145	0.908745	0.198813	0.999888	40415	LL0000011418	26709009	26822550	-	inside	21361	21161	NearestLocation	gmds
7	14117482	14117882	401	*	7.99354	7.82089	8.14771	-0.326824	0.198839	0.999888	71925	LL0000010264	14211148	14266466	+	upstream	-93466	93266	NearestLocation	fes
12	43510580	43510980	401	*	5.92032	6.21349	5.55197	0.661516	0.19885	0.999888	11902	LL0000022897	43376436	43576437	-	inside	65657	65457	NearestLocation	ptprea
18	10790819	10791219	401	*	8.64727	8.49657	8.78371	-0.287132	0.198852	0.999888	29155	LL0000019011	10784730	10921940	+	inside	6289	6089	NearestLocation	mical3a
3	36210154	36210554	401	*	8.55566	8.39097	8.70346	-0.312491	0.19887	0.999888	58538	LL0000007441	36173203	36210387	-	overlapStart	33	167	NearestLocation	csnk1da
23	42644437	42644837	401	*	6.43744	6.69732	6.12022	0.5771	0.198886	0.999888	50799	LL0000008576	42643960	42674217	+	inside	677	477	NearestLocation	cyp2ae1
8	26105866	26106266	401	*	7.41458	7.21822	7.5874	-0.36918	0.198895	0.999888	77922	LL0000005425	26125218	26212523	+	upstream	-19152	18952	NearestLocation	celsr3
19	33464800	33465200	401	*	9.15151	8.9981	9.29016	-0.292064	0.198904	0.999888	34203	LL0000031143	33464654	33515742	+	inside	346	146	NearestLocation	triqk
17	31780657	31781057	401	*	5.29091	4.80165	5.6556	-0.853958	0.198915	0.999888	27462	LL0000000121	31802581	31819846	-	downstream	38989	21524	NearestLocation	abraxas2
20	47501688	47502088	401	*	5.23918	5.55991	4.82615	0.733761	0.198922	0.999888	41807	LL0000034644	47480471	47486933	-	upstream	-14955	14755	NearestLocation	XLOC_018876
21	33273148	33273548	401	*	5.47624	5.79755	5.06222	0.735333	0.198926	0.999888	44351	LL0000025150	33249478	33447610	+	inside	23870	23670	NearestLocation	si:ch211-151g22.1
8	43345050	43345450	401	*	6.02325	6.27905	5.71212	0.566931	0.198934	0.999888	78878	LL0000023569	43340995	43364872	+	inside	4255	4055	NearestLocation	rflna
23	46209028	46209428	401	*	5.29665	4.92183	5.59389	-0.672062	0.198942	0.999888	51013	LL0000030240	46191864	46207893	-	upstream	-1335	1135	NearestLocation	tgm1l4
18	20671434	20671834	401	*	6.60542	6.34713	6.82441	-0.477275	0.198943	0.999888	29962	LL0000001509	20642378	20674121	-	inside	2487	2287	NearestLocation	asz1
6	53732133	53732533	401	*	7.05917	7.29824	6.77245	0.525794	0.198956	0.999888	70921	LL0000004753	53445185	53911301	-	inside	178968	178768	NearestLocation	cacna2d2a
1	49509983	49510383	401	*	6.5052	6.24025	6.72897	-0.488723	0.198975	0.999888	2812	LL0000028269	49510062	49513229	+	overlapStart	121	79	NearestLocation	si:dkeyp-80c12.4
10	33358000	33358400	401	*	7.79865	7.62593	7.95289	-0.326962	0.198976	0.999888	5692	LL0000002341	33361020	33364108	+	upstream	-2820	2620	NearestLocation	BX088525.2
2	8121509	8121909	401	*	7.31292	7.08673	7.5084	-0.421661	0.199002	0.999888	35650	LL0000005670	8112449	8114608	+	downstream	9260	6901	NearestLocation	chst2a
2	17438361	17438761	401	*	5.68526	5.96109	5.34393	0.617164	0.199037	0.999888	36084	LL0000029464	17261201	17430342	-	upstream	-8219	8019	NearestLocation	st3gal3b
9	21269093	21269493	401	*	5.98306	5.67946	6.23375	-0.554293	0.199072	0.999888	80847	LL0000002928	21268739	21274664	+	inside	554	354	NearestLocation	BX511129.2
13	19169618	19170018	401	*	5.35424	5.66474	4.95806	0.706676	0.19909	0.999888	13418	LL0000014086	19160289	19165272	-	upstream	-4546	4346	NearestLocation	LOC100330690
11	23055891	23056291	401	*	6.78389	6.54727	6.98711	-0.439841	0.199113	0.999888	7912	LL0000001599	1147383	23080970	-	inside	24879	24679	NearestLocation	atp2b2
20	28811600	28812000	401	*	5.3486	4.95742	5.65602	-0.698596	0.199177	0.999888	40585	LL0000010449	28803642	28827769	+	inside	8158	7958	NearestLocation	fntb
15	4553948	4554348	401	*	4.43546	3.93989	4.80363	-0.863734	0.199188	0.999888	19144	LL0000030207	4421727	4528387	-	upstream	-25761	25561	NearestLocation	tfdp2
24	41206283	41206683	401	*	6.47959	6.75016	6.14628	0.603882	0.199188	0.999888	53509	LL0000000247	41163845	41220740	-	inside	14257	14057	NearestLocation	acvr2ba
16	51698558	51698958	401	*	4.1865	3.66829	4.56696	-0.898665	0.199191	0.999888	25300	LL0000039779	51736681	51867349	+	upstream	-37923	37723	NearestLocation	col27a1a
23	9739364	9739764	401	*	8.44059	8.62056	8.23494	0.38562	0.199199	0.999888	48393	LL0000007960	9727410	9727432	+	downstream	12154	11932	NearestLocation	CU466281.1
25	2271357	2271757	401	*	8.61354	8.8095	8.38671	0.422792	0.199216	0.999888	53792	LL0000038241	2263724	2278960	+	inside	7833	7203	NearestLocation	yars2
KN149692.1	28927	29327	401	*	4.25397	4.69274	3.62034	1.0724	0.19922	0.999888	83023	NA	NA	NA	NA	NA	NA	NA	NA	NA
12	33361433	33361833	401	*	6.15165	5.81064	6.42727	-0.616624	0.199223	0.999888	11383	LL0000005082	33361948	33472581	+	upstream	-315	115	NearestLocation	ccdc57
5	26913914	26914314	401	*	4.78106	4.35028	5.11236	-0.762075	0.199248	0.999888	64460	LL0000030054	26913120	26918762	+	inside	994	794	NearestLocation	tbx3b
11	1435690	1436090	401	*	7.42853	7.21035	7.61801	-0.40766	0.199272	0.999888	6638	LL0000022447	1409599	1413595	+	downstream	26291	22095	NearestLocation	ppp1r3db
8	11060865	11061265	401	*	7.35459	7.15517	7.52976	-0.374585	0.199305	0.999888	76691	LL0000008821	11018697	11077347	-	inside	16282	16082	NearestLocation	dennd2c
23	39695675	39696075	401	*	10.3138	10.1347	10.4731	-0.338476	0.199311	0.999888	50677	LL0000030424	39692037	39730531	+	inside	3838	3638	NearestLocation	tmco4
13	23079412	23079812	401	*	5.44216	5.7521	5.04689	0.705211	0.199319	0.999888	13635	LL0000029373	23070581	23074454	-	upstream	-5158	4958	NearestLocation	srgn
19	11468730	11469130	401	*	6.08468	6.37727	5.71726	0.66001	0.199341	0.999888	32779	LL0000022504	11431923	11494073	+	inside	37007	24943	NearestLocation	PQLC1
19	1749222	1749622	401	*	5.16469	5.48236	4.75672	0.725634	0.199355	0.999888	32018	LL0000022851	1742995	1851873	+	inside	6427	6227	NearestLocation	ptk2aa
16	21103025	21103425	401	*	4.21636	3.67053	4.61143	-0.940901	0.199362	0.999888	23018	LL0000027461	21130659	21140260	-	downstream	37035	27234	NearestLocation	si:dkey-271j15.3
10	24794378	24794778	401	*	5.53943	5.19662	5.81622	-0.619603	0.199395	0.999888	5128	LL0000024777	24778289	24800541	-	inside	5963	5763	NearestLocation	si:ch1073-15f19.2
2	24771004	24771404	401	*	7.87462	7.69145	8.03713	-0.345679	0.199412	0.999888	36574	LL0000019507	24770435	24778912	+	inside	769	569	NearestLocation	mpv17l2
21	42717125	42717525	401	*	9.43351	9.27108	9.57949	-0.308415	0.199417	0.999888	44827	LL0000024650	42717404	42780082	+	overlapStart	-79	121	NearestLocation	sh3pxd2b
14	31289224	31289624	401	*	7.06146	6.84145	7.25231	-0.410857	0.199436	0.999888	17533	LL0000011551	31090151	31151148	-	upstream	-138276	138076	NearestLocation	gpc4
9	48902850	48903250	401	*	4.92989	4.41405	5.30909	-0.895038	0.199478	0.999888	82676	LL0000005490	48870122	48937281	-	inside	34231	32728	NearestLocation	cers6
5	57272639	57273039	401	*	5.85307	5.51907	6.1241	-0.605034	0.199482	0.999888	66525	LL0000010256	57237630	57311564	-	inside	38725	35009	NearestLocation	fer
17	39872098	39872498	401	*	4.06266	4.54839	3.32499	1.2234	0.19949	0.999888	27971	LL0000039320	39871842	39886637	-	inside	14339	256	NearestLocation	zmp:0000000545
15	18321386	18321786	401	*	4.44581	3.97354	4.80102	-0.82748	0.199514	0.999888	19785	LL0000038302	18253275	18361475	-	inside	39889	39689	NearestLocation	zbtb16b
21	28755711	28756111	401	*	6.70863	6.91752	6.46429	0.453229	0.199524	0.999888	44111	LL0000038436	28747069	28794078	+	inside	8842	8642	NearestLocation	zgc:100829
19	1835823	1836223	401	*	7.54814	7.31026	7.7523	-0.442031	0.19953	0.999888	32026	LL0000023941	1852078	1855368	-	downstream	19345	15855	NearestLocation	rplp1
6	25562321	25562721	401	*	6.66812	6.4078	6.88858	-0.480783	0.199554	0.999888	69022	LL0000040280	25312388	25384792	-	upstream	-177729	177529	NearestLocation	zgc:153916
10	7913469	7913869	401	*	6.53927	6.27844	6.76008	-0.481646	0.199571	0.999888	4118	LL0000028716	7899139	7913755	-	overlapStart	86	114	NearestLocation	slc35e4
21	16479449	16479849	401	*	6.79392	7.04749	6.48607	0.56142	0.199632	0.999888	43301	LL0000031630	16272877	16633483	-	inside	153834	153634	NearestLocation	unc5da
6	59810724	59811124	401	*	6.74456	6.50669	6.94871	-0.442023	0.199651	0.999888	71248	LL0000008785	59832747	59850408	+	upstream	-21823	21623	NearestLocation	ddx3xb
8	43991080	43991480	401	*	4.20211	4.62737	3.59647	1.0309	0.199662	0.999888	78948	LL0000040129	43941314	44015210	-	inside	23930	23730	NearestLocation	rimbp2
24	26546918	26547318	401	*	9.09421	8.91364	9.25467	-0.341027	0.199667	0.999888	52650	LL0000009538	26481300	26485345	-	upstream	-61773	61573	NearestLocation	eif5a
23	36934397	36934797	401	*	5.40494	5.70517	5.02535	0.67982	0.199679	0.999888	50476	LL0000000142	36887475	36934944	-	inside	347	147	NearestLocation	acap3a
22	16219552	16219952	401	*	5.5729	5.87307	5.19341	0.679658	0.199702	0.999888	46382	LL0000011655	16185067	16186894	-	upstream	-32858	32658	NearestLocation	gpr88
7	20380597	20380997	401	*	5.51989	5.17444	5.79841	-0.62397	0.199708	0.999888	72358	LL0000039114	20332706	20379424	-	upstream	-1373	1173	NearestLocation	zgc:194312
5	31627257	31627657	401	*	6.59817	6.32385	6.82858	-0.504732	0.19971	0.999888	64869	LL0000014267	31626365	31630508	+	inside	1092	892	NearestLocation	LOC100535208
21	38461451	38461851	401	*	8.00735	7.74397	8.22998	-0.486011	0.199712	0.999888	44603	LL0000006787	38455122	38463200	-	inside	1549	1349	NearestLocation	CR735102.1
25	16781882	16782282	401	*	6.91125	6.66183	7.12384	-0.462006	0.199713	0.999888	54599	LL0000020122	16772392	16782394	-	inside	312	112	NearestLocation	ndufa9a
18	49380431	49380831	401	*	6.94406	7.15777	6.6931	0.464664	0.199719	0.999888	31743	LL0000039358	49411408	49449604	+	upstream	-30777	30577	NearestLocation	zmp:0000001073
12	4116224	4116624	401	*	4.46314	3.8669	4.88379	-1.01688	0.199729	0.999888	9688	LL0000027585	4114401	4145044	+	inside	2023	1823	NearestLocation	si:dkey-32n7.4
17	28345678	28346078	401	*	6.41165	6.71452	6.02782	0.686697	0.199735	0.999888	27247	LL0000018800	28340061	28565634	+	inside	5817	5617	NearestLocation	mdga2a
1	44137445	44137845	401	*	5.18558	4.80062	5.48915	-0.688521	0.199739	0.999888	2420	LL0000017867	44096750	44115012	-	upstream	-22633	22433	NearestLocation	LOC110439847
5	59158000	59158400	401	*	7.95514	7.73214	8.14825	-0.416107	0.19977	0.999888	66635	LL0000026007	59116068	59202264	+	inside	42132	41932	NearestLocation	si:ch211-284f22.3
20	2884878	2885278	401	*	4.00625	4.41449	3.43479	0.979699	0.199785	0.999888	39074	LL0000012405	2861357	2863672	+	downstream	23721	21206	NearestLocation	htr1e
8	18907977	18908377	401	*	5.52288	5.90068	5.00963	0.891056	0.199785	0.999888	77201	LL0000023866	18881967	18899544	-	upstream	-8633	8433	NearestLocation	rorca
16	2380447	2380847	401	*	6.95373	6.71389	7.15932	-0.445435	0.199787	0.999888	21912	LL0000011916	2319047	2390931	-	inside	10284	10084	NearestLocation	hace1
5	19074670	19075070	401	*	4.84566	4.36372	5.20628	-0.842562	0.199805	0.999888	63768	LL0000031621	19068129	19238798	+	inside	6741	6541	NearestLocation	unc13ba
4	25154453	25154853	401	*	5.82792	6.10947	5.47776	0.631715	0.199824	0.999888	62192	LL0000029923	25084122	25168522	-	inside	13869	13669	NearestLocation	taf3
5	19687888	19688288	401	*	7.42767	7.15764	7.65504	-0.497406	0.199827	0.999888	63825	LL0000010070	19646503	19754679	+	inside	41585	41385	NearestLocation	fam222a
5	63802532	63802932	401	*	3.87809	4.3111	3.2565	1.0546	0.199842	0.999888	66931	LL0000023614	63767376	63864536	+	inside	35356	35156	NearestLocation	rgs3b
9	18775319	18775719	401	*	7.2823	7.07318	7.46491	-0.391721	0.199861	0.999888	80711	LL0000031212	18732371	18815688	-	inside	40169	39969	NearestLocation	tsc22d1
18	6855755	6856155	401	*	7.908	7.74295	8.05608	-0.313127	0.199864	0.999888	28997	LL0000022495	6808544	6856380	-	inside	425	225	NearestLocation	ppp6r2b
18	27571261	27571661	401	*	6.72594	6.47693	6.93824	-0.461314	0.199868	0.999888	30476	LL0000005257	27571448	27626391	+	overlapStart	13	187	NearestLocation	cd82b
7	49904111	49904511	401	*	6.02749	6.63962	4.94276	1.69685	0.199902	0.999888	74628	LL0000001166	49901466	49909101	+	inside	2845	2645	NearestLocation	apip
24	36783413	36783813	401	*	6.92033	7.21035	6.55694	0.653403	0.199919	0.999888	53256	LL0000035229	36764769	36767204	+	downstream	18844	16209	NearestLocation	XLOC_023761
21	130166	130566	401	*	5.51698	5.16599	5.79906	-0.633065	0.199938	0.999888	42222	LL0000024845	119671	131296	-	inside	930	730	NearestLocation	si:ch1073-398f15.1
15	47378141	47378541	401	*	6.60772	6.83398	6.33925	0.494728	0.199958	0.999888	21716	LL0000005825	47386939	47421836	+	upstream	-8598	8398	NearestLocation	clpb
17	19607070	19607470	401	*	5.16645	5.48193	4.7621	0.719836	0.199968	0.999888	26502	LL0000023619	19626465	19731406	+	upstream	-19195	18995	NearestLocation	rgs7a
7	31441294	31441694	401	*	4.81251	4.37613	5.14709	-0.770964	0.19999	0.999888	73346	LL0000005701	31432138	31441677	-	overlapStart	183	17	NearestLocation	cilp
23	9388181	9388581	401	*	4.96185	5.29716	4.52423	0.772923	0.20001	0.999888	48362	LL0000040066	9354823	9354931	-	upstream	-33450	33250	NearestLocation	mir2193
2	832699	833099	401	*	7.13111	6.90758	7.3246	-0.417022	0.20001	0.999888	35220	LL0000012861	854435	880795	-	downstream	47896	21336	NearestLocation	irf4a
6	60064362	60064762	401	*	4.84266	5.21796	4.33404	0.883924	0.200012	0.999888	71289	LL0000028467	60021737	60066610	-	inside	2048	1848	NearestLocation	slain1b
21	610224	610624	401	*	8.50922	8.30688	8.68664	-0.37976	0.200033	0.999888	42281	LL0000014622	624820	651817	+	upstream	-14396	14196	NearestLocation	LOC101882866
11	28288641	28289041	401	*	5.23289	4.85743	5.53055	-0.673114	0.200056	0.999888	8357	LL0000013502	28127183	28166801	-	upstream	-122040	121840	NearestLocation	lactbl1b
10	1768606	1769006	401	*	4.68992	4.254	5.02424	-0.770234	0.200059	0.999888	3722	LL0000011095	1721162	1734406	-	upstream	-34400	34200	NearestLocation	gal3st1b
14	31893726	31894126	401	*	4.68992	4.254	5.02424	-0.770234	0.200059	0.999888	17599	LL0000011580	31890001	31893996	-	overlapStart	70	130	NearestLocation	gpr101
6	57436018	57436418	401	*	4.33942	4.71099	3.83765	0.87334	0.200089	0.999888	71055	LL0000039704	57398206	57431849	-	upstream	-4369	4169	NearestLocation	znfx1
23	6629401	6629801	401	*	8.1634	7.98734	8.32029	-0.332944	0.200125	0.999888	48203	LL0000006658	6635172	6661450	+	upstream	-5571	5371	NearestLocation	CR450824.1
23	5199432	5199832	401	*	4.62938	4.1519	4.98752	-0.835616	0.200156	0.999888	48092	LL0000035123	5168824	5199569	-	overlapStart	-63	137	NearestLocation	XLOC_022822
3	62196420	62196820	401	*	8.45023	8.27095	8.60966	-0.338711	0.200207	0.999888	60081	LL0000024307	62196672	62203711	+	overlapStart	-52	148	NearestLocation	sco1
1	39825949	39826349	401	*	5.80474	5.31038	6.17224	-0.861861	0.200209	0.999888	2116	LL0000008733	39813229	39859626	-	inside	33477	12720	NearestLocation	dctd
15	8220323	8220723	401	*	5.18572	4.7521	5.51869	-0.766587	0.200214	0.999888	19284	LL0000019052	8192715	8237999	+	inside	27808	17276	NearestLocation	mipep
6	42014883	42015283	401	*	6.02196	6.36141	5.57722	0.78419	0.20022	0.999888	70173	LL0000004955	41996066	42003780	-	upstream	-11303	11103	NearestLocation	cav3
15	26561376	26561776	401	*	3.94624	4.36326	3.3573	1.00596	0.200264	0.999888	20413	LL0000024514	26540978	26552652	-	upstream	-8924	8724	NearestLocation	serpinf2b
15	35061768	35062168	401	*	3.74288	4.21157	3.04422	1.16734	0.200265	0.999888	21006	LL0000024525	35043007	35092735	+	inside	18961	18761	NearestLocation	sesn3
5	65497378	65497778	401	*	6.45722	6.19649	6.67796	-0.481467	0.200277	0.999888	67025	LL0000027145	65409073	65599776	+	inside	88505	88305	NearestLocation	si:dkey-21e5.1
24	2450051	2450451	401	*	6.92964	6.69522	7.13124	-0.43602	0.200291	0.999888	51175	LL0000024029	2346514	2450597	-	inside	346	146	NearestLocation	rreb1a
3	21059856	21060256	401	*	7.6324	7.41204	7.82351	-0.411473	0.200292	0.999888	57106	LL0000010092	21042513	21062802	-	inside	2746	2546	NearestLocation	fam57ba
23	8679033	8679433	401	*	7.91078	7.72977	8.0716	-0.341829	0.200295	0.999888	48315	LL0000030067	8718950	8733092	-	downstream	53859	39517	NearestLocation	tcea2
4	24265672	24266072	401	*	4.26601	3.73258	4.65458	-0.921993	0.200311	0.999888	62145	LL0000005416	23881595	24117271	-	upstream	-148601	148401	NearestLocation	celf2
22	37779658	37780058	401	*	8.69845	8.55446	8.82936	-0.274901	0.200348	0.999888	47629	LL0000000141	37732978	37797003	-	inside	17145	16945	NearestLocation	acap2
KN149739.1	30828	31228	401	*	5.74102	5.39521	6.01976	-0.624544	0.200368	0.999888	83081	NA	NA	NA	NA	NA	NA	NA	NA	NA
20	4438701	4439101	401	*	5.15557	4.76229	5.46429	-0.701999	0.200385	0.999888	39154	LL0000004067	4405937	4407228	-	upstream	-31673	31473	NearestLocation	CABZ01032982.1
5	70809590	70809990	401	*	6.50515	6.20707	6.75206	-0.544982	0.200407	0.999888	67365	LL0000016797	70648940	70712642	-	upstream	-97148	96948	NearestLocation	LOC108190036
25	4581397	4581797	401	*	6.36	6.05036	6.61478	-0.564416	0.200418	0.999888	53945	LL0000004350	4581214	4625027	+	inside	383	183	NearestLocation	CABZ01068600.1
15	23234528	23234928	401	*	6.71418	6.39566	6.97494	-0.579275	0.200427	0.999888	20095	LL0000004968	23207938	23266473	+	inside	26790	26590	NearestLocation	cbl
5	41967845	41968245	401	*	6.03217	5.67072	6.32097	-0.650251	0.200452	0.999888	65710	LL0000020075	41878246	41996537	-	inside	28492	28292	NearestLocation	ncor1
3	16514676	16515076	401	*	6.25204	5.96991	6.48793	-0.518024	0.200468	0.999888	56733	LL0000025772	16472572	16507610	-	upstream	-7266	7066	NearestLocation	si:ch211-23l10.3
21	20759539	20759939	401	*	8.59214	8.75896	8.40347	0.355486	0.200483	0.999888	43595	LL0000011304	20742867	20765352	-	inside	5613	5413	NearestLocation	ghrb
3	20269648	20270048	401	*	4.65233	5.05008	4.10135	0.948725	0.20049	0.999888	57062	LL0000020288	20156956	20231781	+	downstream	112892	37867	NearestLocation	ngfra
21	2792941	2793341	401	*	4.40487	3.92183	4.76611	-0.844281	0.200564	0.999888	42458	LL0000004414	2742823	2743026	+	downstream	50318	49915	NearestLocation	CABZ01073424.2
21	21033142	21033542	401	*	4.4348	3.93804	4.80363	-0.865591	0.20057	0.999888	43611	LL0000034826	21021127	21024328	-	upstream	-9014	8814	NearestLocation	XLOC_020232
2	53669427	53669827	401	*	8.30394	8.70817	7.74034	0.967838	0.20058	0.999888	38520	LL0000023171	53619268	53677508	+	inside	50359	7681	NearestLocation	ranbp3b
14	85461	85861	401	*	5.42535	5.7166	5.06004	0.656558	0.200595	0.999888	15712	LL0000029497	80685	93654	+	inside	4976	4776	NearestLocation	stag3
7	69807169	69807569	401	*	6.0493	5.69549	6.3332	-0.637714	0.200601	0.999888	75775	LL0000015177	69731279	69817894	-	inside	10525	10325	NearestLocation	LOC101885715
22	12594986	12595386	401	*	6.12809	5.82479	6.37857	-0.553776	0.200618	0.999888	46152	LL0000039280	12595144	12604608	+	overlapStart	42	158	NearestLocation	zgc:92335
19	33207933	33208333	401	*	6.65097	6.88662	6.36917	0.517456	0.200628	0.999888	34186	LL0000031063	33200266	33212023	-	inside	3890	3690	NearestLocation	trib1
16	49047959	49048359	401	*	6.91416	6.63513	7.14786	-0.512727	0.200637	0.999888	25138	LL0000004349	48999271	49018100	+	downstream	48888	29859	NearestLocation	CABZ01068499.1
20	25954770	25955170	401	*	5.51678	5.79619	5.16993	0.626254	0.200648	0.999888	40331	LL0000039452	25936394	25955728	+	inside	18576	558	NearestLocation	znf106b
9	14507259	14507659	401	*	7.94806	7.20089	8.43784	-1.23696	0.200653	0.999888	80534	LL0000020633	14367570	14504971	-	upstream	-2488	2288	NearestLocation	nrp2b
7	41468971	41469371	401	*	10.1158	9.98113	10.2389	-0.257808	0.200664	0.999888	74238	LL0000002258	41459653	41460435	+	downstream	9518	8536	NearestLocation	BX005319.1
6	29748196	29748596	401	*	5.26263	4.85776	5.57843	-0.720667	0.200674	0.999888	69310	LL0000021685	29707129	29714290	+	downstream	41267	33906	NearestLocation	phb2b
15	21614311	21614711	401	*	5.03734	4.63733	5.35018	-0.712853	0.200677	0.999888	19997	LL0000029160	21541008	21669618	-	inside	55107	54907	NearestLocation	sorl1
4	22064657	22065057	401	*	9.23753	9.07748	9.38159	-0.304105	0.200684	0.999888	61978	LL0000003024	21966094	21969642	+	downstream	98763	95015	NearestLocation	BX537308.1
13	8855929	8856329	401	*	6.08186	5.72165	6.36986	-0.648215	0.200685	0.999888	12808	LL0000030250	8853694	8953947	+	inside	2435	2235	NearestLocation	thada
16	36074085	36074485	401	*	6.20711	5.9259	6.44234	-0.516445	0.200687	0.999888	24251	LL0000029567	36035086	36073145	-	upstream	-1140	940	NearestLocation	stk40
7	33891902	33892302	401	*	5.59548	5.87599	5.24695	0.629041	0.200697	0.999888	73565	LL0000031436	33798131	33869011	-	upstream	-23091	22891	NearestLocation	uacab
1	49415130	49415530	401	*	7.45717	7.26627	7.62574	-0.359467	0.200699	0.999888	2803	LL0000029926	49415281	49432147	+	overlapStart	49	151	NearestLocation	taf5
7	52641753	52642153	401	*	5.1434	4.692	5.48671	-0.79471	0.200723	0.999888	74794	LL0000030073	52516706	52709935	-	inside	67982	67782	NearestLocation	tcf12
11	22944573	22944973	401	*	9.41234	9.26184	9.54861	-0.286774	0.200747	0.999888	7894	LL0000018809	22890990	22916641	-	upstream	-28132	27932	NearestLocation	mdm4
6	159124	159524	401	*	7.44397	7.24495	7.61883	-0.373877	0.200792	0.999888	67487	LL0000004307	161696	172992	+	upstream	-2372	2172	NearestLocation	CABZ01066694.1
6	159124	159524	401	*	7.44397	7.24495	7.61883	-0.373877	0.200792	0.999888	67487	LL0000018472	161696	170386	+	upstream	-2372	2172	NearestLocation	lyl1
23	27545939	27546339	401	*	6.18468	5.89447	6.42618	-0.531709	0.200793	0.999888	49670	LL0000013536	27508883	27548231	-	inside	2092	1892	NearestLocation	larp4aa
19	25082504	25082904	401	*	4.82806	5.62063	2.92749	2.69314	0.200794	0.999888	33517	LL0000032202	25068420	25081731	-	upstream	-973	773	NearestLocation	xkr8.3
25	17070045	17070445	401	*	3.74815	3.07509	4.2053	-1.13021	0.2008	0.999888	54631	LL0000030311	16962593	16969922	-	upstream	-100323	100123	NearestLocation	tigara
8	24894012	24894412	401	*	7.85732	8.01852	7.67583	0.342693	0.200825	0.999888	77743	LL0000006636	24866985	24908943	-	inside	14731	14531	NearestLocation	CR450738.1
14	4191388	4191788	401	*	4.44253	4.80131	3.9639	0.837402	0.200831	0.999888	16039	LL0000028634	4178236	4184702	+	downstream	13352	6686	NearestLocation	slc25a51b
18	21015671	21016071	401	*	9.22142	8.30174	9.77859	-1.47685	0.200852	0.999888	29996	LL0000003103	21021699	21023601	+	upstream	-5828	5628	NearestLocation	BX548061.1
24	13349311	13349711	401	*	7.29364	7.49826	7.05512	0.443134	0.200867	0.999888	51831	LL0000030167	13336327	13349802	-	inside	291	91	NearestLocation	terf1
20	16490922	16491322	401	*	4.19069	3.51554	4.64879	-1.13325	0.200869	0.999888	39687	LL0000034471	16454929	16458346	+	downstream	36193	32576	NearestLocation	XLOC_017471
9	22389865	22390265	401	*	4.98354	5.3027	4.57309	0.729619	0.200871	0.999888	80933	LL0000003760	22391566	22447578	+	upstream	-1501	1301	NearestLocation	BX936323.1
9	25808735	25809135	401	*	7.76475	7.57807	7.93002	-0.35195	0.20092	0.999888	81216	LL0000011827	25840720	25913984	+	upstream	-31785	31585	NearestLocation	gtdc1
5	22836718	22837118	401	*	6.50739	6.22965	6.74019	-0.510539	0.200977	0.999888	64103	LL0000023142	22836297	22853719	+	inside	621	421	NearestLocation	radx
13	33600214	33600614	401	*	6.08321	6.35016	5.75537	0.59479	0.200977	0.999888	14504	LL0000005533	33606739	33609427	+	upstream	-6325	6125	NearestLocation	cfl1l
21	37343210	37343610	401	*	8.03766	7.51756	8.41914	-0.901575	0.201004	0.999888	44522	LL0000020646	37353510	37400128	+	upstream	-10100	9900	NearestLocation	nsd1b
9	47678805	47679205	401	*	6.14904	5.83331	6.40793	-0.574623	0.201068	0.999888	82633	LL0000030793	47434446	47900280	-	inside	221275	221075	NearestLocation	tns1b
4	11407349	11407749	401	*	8.2711	8.11102	8.41518	-0.304163	0.201081	0.999888	61096	LL0000021870	11401018	11404967	-	upstream	-2582	2382	NearestLocation	pimr173
23	3766219	3766619	401	*	6.09504	6.3689	5.75672	0.612183	0.201108	0.999888	47994	LL0000012165	3751451	3759692	-	upstream	-6727	6527	NearestLocation	hmga1a
8	6767182	6767582	401	*	4.33036	4.70116	3.82999	0.87117	0.201112	0.999888	76356	LL0000009132	6650395	6825714	-	inside	58332	58132	NearestLocation	dock5
21	36101584	36101984	401	*	5.38483	5.02462	5.67282	-0.648202	0.201113	0.999888	44457	LL0000034760	36134217	36167978	+	upstream	-32433	32233	NearestLocation	XLOC_019772
9	30807838	30808238	401	*	6.05374	5.74628	6.30705	-0.56078	0.201117	0.999888	81536	LL0000013366	30798345	30808146	-	overlapStart	108	92	NearestLocation	klf5b
17	31259102	31259502	401	*	5.771	5.34375	6.10021	-0.756462	0.201144	0.999888	27407	LL0000022615	31237866	31238986	+	downstream	21436	20116	NearestLocation	prlh2r
5	20301107	20301507	401	*	5.11477	4.73116	5.41751	-0.686356	0.201146	0.999888	63878	LL0000024917	20315233	20317641	+	upstream	-13926	13726	NearestLocation	si:ch211-108c6.2
5	50301329	50301729	401	*	4.40516	4.78072	3.89606	0.884661	0.201152	0.999888	66158	LL0000026407	50084936	50371205	-	inside	69676	69476	NearestLocation	si:ch73-280o22.2
3	25856750	25857150	401	*	4.87695	4.4644	5.19739	-0.73299	0.201154	0.999888	57551	LL0000038952	25856900	25897914	+	overlapStart	50	150	NearestLocation	zgc:171844
20	23263958	23264358	401	*	7.51656	7.32034	7.68926	-0.368915	0.201185	0.999888	40108	LL0000002682	23254477	23268687	+	inside	9681	4329	NearestLocation	BX323889.1
18	48546840	48547240	401	*	3.97305	4.40152	3.36085	1.04067	0.201191	0.999888	31642	LL0000013151	48542719	48558420	-	inside	11380	4121	NearestLocation	kcnj1a.1
11	34927789	34928189	401	*	5.56386	5.21157	5.84679	-0.635229	0.201213	0.999888	8710	LL0000011443	34921290	35042194	+	inside	6699	6499	NearestLocation	gnai2a
2	21170135	21170535	401	*	8.03883	7.87659	8.18465	-0.30806	0.201233	0.999888	36272	LL0000001938	21164930	21170517	-	overlapStart	182	18	NearestLocation	bmi1b
11	25084355	25084755	401	*	4.35581	3.66904	4.81918	-1.15014	0.201233	0.999888	8078	LL0000020101	25064499	25140425	+	inside	20056	19856	NearestLocation	ndrg3a
6	59833772	59834172	401	*	6.63734	6.34748	6.87859	-0.531104	0.201243	0.999888	71257	LL0000008785	59832747	59850408	+	inside	1225	1025	NearestLocation	ddx3xb
7	64610242	64610642	401	*	5.97503	6.25835	5.62213	0.636224	0.201248	0.999888	75516	LL0000006454	64378068	64589920	-	upstream	-20522	20322	NearestLocation	CR387919.1
15	28410427	28410827	401	*	9.18728	9.0423	9.31902	-0.276721	0.201258	0.999888	20557	LL0000021995	28410664	28425011	+	overlapStart	-37	163	NearestLocation	pitpnaa
22	23495182	23495582	401	*	4.04628	4.47767	3.42805	1.04963	0.201261	0.999888	46984	LL0000006507	23492326	23493332	+	downstream	3056	1850	NearestLocation	CR388178.2
19	31852259	31852659	401	*	5.6158	5.24727	5.90909	-0.661824	0.201268	0.999888	34024	LL0000012074	31797567	31846526	-	upstream	-5933	5733	NearestLocation	hey1
1	19599058	19599458	401	*	7.38727	7.19267	7.55871	-0.366047	0.201274	0.999888	1016	LL0000009364	19562750	19599298	-	overlapStart	40	160	NearestLocation	ecpas
17	24438948	24439723	776	*	8.54507	8.37796	8.69482	-0.316869	0.201286	0.999888	26861	LL0000018802	24439154	24444402	+	overlapStart	182	206	NearestLocation	mdh1ab
16	6185614	6186014	401	*	2.50417	3.1052	1.45484	1.65036	0.201287	0.999888	22118	LL0000007740	6182500	6205822	-	inside	20008	3114	NearestLocation	ctnnb1
17	5950773	5951173	401	*	7.00636	7.20392	6.77738	0.426537	0.201301	0.999888	25752	LL0000033571	5957492	5958579	+	upstream	-6519	6319	NearestLocation	XLOC_011272
23	25757164	25757564	401	*	5.92116	5.54656	6.21827	-0.671709	0.201349	0.999888	49503	LL0000027133	25769664	25780050	-	downstream	22686	12100	NearestLocation	si:dkey-21c19.3
15	27265999	27266399	401	*	5.04018	5.40197	4.55617	0.845795	0.201361	0.999888	20468	LL0000000827	27303279	27307088	-	downstream	40889	36880	NearestLocation	AL954322.3
19	2582902	2583302	401	*	6.35288	6.07368	6.58672	-0.513041	0.201374	0.999888	32090	LL0000005308	2569150	2582858	-	upstream	-244	44	NearestLocation	cdca7b
8	53021141	53021541	401	*	4.55449	4.08911	4.9058	-0.816694	0.201374	0.999888	79444	LL0000019137	53023539	53023617	+	upstream	-2198	1998	NearestLocation	mir181a-2
14	23759578	23759978	401	*	5.37162	4.94884	5.69817	-0.749328	0.201377	0.999888	16995	LL0000010293	23731327	23737674	-	upstream	-22104	21904	NearestLocation	fgf1a
20	23458301	23458701	401	*	4.94289	4.50135	5.2805	-0.779143	0.201381	0.999888	40130	LL0000028468	23446240	23472374	-	inside	13873	12061	NearestLocation	slain2
24	5891873	5892273	401	*	5.97776	5.64873	6.24551	-0.596775	0.201381	0.999888	51393	LL0000018699	5892932	5908247	+	upstream	-859	659	NearestLocation	mastl
3	53516131	53516531	401	*	7.53274	7.7677	7.25193	0.515771	0.201384	0.999888	59521	LL0000039355	53510780	53522414	+	inside	5551	5351	NearestLocation	zmp:0000001048
21	44641827	44642227	401	*	6.32464	5.98243	6.60103	-0.618604	0.201389	0.999888	44958	LL0000029325	44684441	44691068	+	upstream	-42414	42214	NearestLocation	spry4
5	65135891	65136291	401	*	4.94779	5.27574	4.52265	0.753089	0.201416	0.999888	67012	LL0000030835	65110932	65121755	-	upstream	-14336	14136	NearestLocation	tor2a
2	29775410	29775810	401	*	6.01399	6.28831	5.67496	0.613351	0.20142	0.999888	36863	LL0000002917	29764395	29767290	-	upstream	-8320	8120	NearestLocation	BX511112.1
19	6880913	6881313	401	*	5.79426	5.45879	6.06626	-0.607464	0.201422	0.999888	32411	LL0000004052	6845861	6882111	-	inside	998	798	NearestLocation	CABZ01029822.1
5	12014975	12015375	401	*	6.96066	6.72937	7.15994	-0.430572	0.20147	0.999888	63298	LL0000004948	11982364	12031921	-	inside	16746	16546	NearestLocation	castor1
15	26515957	26516357	401	*	5.68627	6.05951	5.18143	0.878073	0.201471	0.999888	20409	LL0000023874	26498339	26538989	-	inside	22832	17618	NearestLocation	rpa1
5	38433357	38433757	401	*	6.34452	6.61056	6.01807	0.592485	0.201479	0.999888	65433	LL0000022093	38387281	38438983	-	inside	5426	5226	NearestLocation	pld2
2	21882737	21883137	401	*	4.74597	5.08911	4.29486	0.794247	0.201497	0.999888	36354	LL0000007694	21882881	21971409	+	overlapStart	56	144	NearestLocation	CT956055.1
24	35078818	35079218	401	*	7.1429	7.37487	6.86635	0.508523	0.201505	0.999888	53139	LL0000035220	35064861	35163932	+	inside	14157	13957	NearestLocation	XLOC_023730
18	36633913	36634313	401	*	7.23549	7.02294	7.4207	-0.397756	0.201527	0.999888	30923	LL0000039579	36631923	36648298	+	inside	2190	1990	NearestLocation	znf296
11	2306859	2307259	401	*	4.341	3.82931	4.71795	-0.888643	0.20153	0.999888	6711	LL0000014215	2313036	2316031	+	upstream	-5977	5777	NearestLocation	LOC100334487
5	31890603	31891003	401	*	7.57884	7.39261	7.74376	-0.351148	0.20153	0.999888	64898	LL0000030458	31872049	31875645	-	upstream	-15158	14958	NearestLocation	tmem119b
18	42460537	42460937	401	*	4.53834	4.91177	4.03315	0.878617	0.201538	0.999888	31311	LL0000005946	42150947	42606574	-	inside	145837	145637	NearestLocation	cntn5
1	42563116	42563516	401	*	4.40412	4.78176	3.89116	0.890594	0.201545	0.999888	2350	LL0000018414	42774784	42779653	-	downstream	216337	211268	NearestLocation	lrrtm1
9	30582501	30582901	401	*	5.08862	4.7008	5.39397	-0.693177	0.201596	0.999888	81501	LL0000019454	30558508	30581767	-	upstream	-934	734	NearestLocation	morc3a
7	35087774	35088174	401	*	5.99745	6.254	5.6852	0.568804	0.201598	0.999888	73707	LL0000001635	35086369	35094933	+	inside	1605	1405	NearestLocation	atp6v0d1
12	25018247	25018647	401	*	5.92678	5.60393	6.19043	-0.586496	0.201608	0.999888	10798	LL0000040247	25009368	25065922	-	inside	47475	8879	NearestLocation	socs5a
14	40940849	40941249	401	*	6.77858	5.84079	7.3422	-1.50141	0.201624	0.999888	18215	LL0000000518	40874212	40907225	+	downstream	66837	33624	NearestLocation	aipl2
KN150280.1	6077	6477	401	*	1.47605	2.28454	0	2.28454	0.201652	0.999888	83533	NA	NA	NA	NA	NA	NA	NA	NA	NA
25	21781677	21782077	401	*	5.5158	5.16705	5.79644	-0.629391	0.201667	0.999888	54980	LL0000001963	21768111	21782542	-	inside	665	465	NearestLocation	bmt2
16	46536705	46537105	401	*	1.47263	2.28064	0	2.28064	0.201672	0.999888	25007	LL0000014031	46529667	46531441	-	upstream	-5464	5264	NearestLocation	LOC100150707
2	13722672	13723072	401	*	5.88358	6.17457	5.51869	0.655878	0.201675	0.999888	35923	LL0000038323	13721888	13801848	+	inside	984	784	NearestLocation	zbtb41
10	17112987	17113387	401	*	6.4125	6.09759	6.67083	-0.57324	0.201684	0.999888	4694	LL0000023450	17119917	22847404	+	upstream	-6730	6530	NearestLocation	RF00096
3	26800252	26800652	401	*	4.35808	3.86755	4.72347	-0.855918	0.201693	0.999888	57625	LL0000021779	26792499	26807102	-	inside	6650	6450	NearestLocation	pigq
1	33233445	33233845	401	*	6.89566	7.12446	6.6236	0.500857	0.201717	0.999888	1756	LL0000022610	33217197	33294148	+	inside	16448	16248	NearestLocation	prkx
5	44804574	44804974	401	*	8.05074	7.87696	8.20582	-0.328866	0.201719	0.999888	65889	LL0000007763	44804775	44810920	+	overlapStart	-1	199	NearestLocation	ctsla
3	39340062	39340462	401	*	6.20571	5.89925	6.45833	-0.559081	0.201724	0.999888	58736	LL0000001274	39313052	39363065	-	inside	22803	22603	NearestLocation	arhgap23a
15	17097221	17097621	401	*	6.48572	6.22242	6.70829	-0.485874	0.201728	0.999888	19697	LL0000019461	17098351	17099560	-	downstream	2139	730	NearestLocation	mos
23	20705658	20706058	401	*	8.14675	7.99003	8.28809	-0.298061	0.201732	0.999888	49080	LL0000005070	20705844	20731908	+	overlapStart	14	186	NearestLocation	ccdc30
7	58843024	58843424	401	*	6.98818	6.75606	7.18808	-0.432016	0.201762	0.999888	75231	LL0000019534	58837279	58843272	-	overlapStart	48	152	NearestLocation	mrpl15
16	22528485	22528885	401	*	4.48584	3.97535	4.86215	-0.886803	0.201778	0.999888	23127	LL0000014164	22505733	22507206	-	upstream	-21479	21279	NearestLocation	LOC100333042
16	31942347	31942747	401	*	6.92637	6.69577	7.12514	-0.429378	0.201781	0.999888	23965	LL0000021686	31942485	31960652	+	overlapStart	62	138	NearestLocation	phc1
6	30978307	30978707	401	*	7.79391	7.60129	7.96382	-0.362526	0.2018	0.999888	69405	LL0000021497	30851545	31041540	-	inside	63033	62833	NearestLocation	pde4ba
19	3156383	3156783	401	*	4.14741	4.53575	3.61441	0.921342	0.201801	0.999888	32139	LL0000029568	3137515	3167878	-	inside	11295	11095	NearestLocation	stm
4	20989666	20990066	401	*	4.14741	4.53575	3.61441	0.921342	0.201801	0.999888	61906	LL0000015008	21028136	21032493	+	upstream	-38270	38070	NearestLocation	LOC101884898
6	34825413	34825813	401	*	5.31484	4.89431	5.64006	-0.745748	0.201817	0.999888	69663	LL0000019029	34823721	34845462	-	inside	19849	1692	NearestLocation	mier1a
11	24383798	24384198	401	*	5.68137	5.33601	5.95982	-0.62381	0.201825	0.999888	8017	LL0000020274	24348425	24356093	+	downstream	35573	27705	NearestLocation	nfs1
3	25846473	25846873	401	*	7.02201	6.77908	7.22988	-0.450798	0.201825	0.999888	57549	LL0000010715	25844151	25845328	+	downstream	2522	1145	NearestLocation	FP101990.1
5	13865646	13866046	401	*	4.86588	5.19636	4.43647	0.759888	0.201846	0.999888	63428	LL0000012149	13870291	14004215	+	upstream	-4445	4245	NearestLocation	hk2
9	38642252	38642652	401	*	4.54995	4.90386	4.07999	0.823864	0.201874	0.999888	82138	LL0000028488	38642016	38682255	+	inside	436	236	NearestLocation	slc12a8
9	17863071	17863701	631	*	6.8807	7.14366	6.55888	0.584789	0.201885	0.999888	80671	LL0000008864	17785896	17960592	+	inside	77490	77175	NearestLocation	dgkh
18	42084887	42085287	401	*	5.46874	5.77066	5.08643	0.68423	0.201898	0.999888	31308	LL0000001292	41853847	42072147	-	upstream	-12940	12740	NearestLocation	arhgap42b
24	10439315	10439715	401	*	7.6806	7.3973	7.9173	-0.520008	0.20193	0.999888	51658	LL0000007601	10430526	10432439	+	downstream	8989	6876	NearestLocation	CT573344.2
21	2562035	2562435	401	*	6.44413	6.75931	6.04027	0.719038	0.201931	0.999888	42439	LL0000012177	2505990	2533249	+	downstream	56245	28786	NearestLocation	hmgcrb
6	4267776	4268176	401	*	6.77884	6.01393	7.27608	-1.26215	0.201935	0.999888	67810	LL0000020013	4251791	4368832	+	inside	16185	15985	NearestLocation	nbeal1
9	51531016	51531416	401	*	4.74867	5.08911	4.30226	0.786851	0.201944	0.999888	82745	LL0000037596	51514807	51516181	-	upstream	-15035	14835	NearestLocation	XLOC_041980
10	9948159	9948559	401	*	5.54993	5.19714	5.83319	-0.636048	0.201999	0.999888	4307	LL0000029594	9823203	10018794	-	inside	70435	70235	NearestLocation	strbp
21	6952154	6952554	401	*	5.69929	5.36971	5.9674	-0.597689	0.202032	0.999888	42754	LL0000002245	6953259	6956801	+	upstream	-905	705	NearestLocation	BX005283.1
2	38892429	38892829	401	*	5.42411	5.74096	5.01751	0.723446	0.202035	0.999888	37610	LL0000024978	38892631	38909401	+	overlapStart	-2	198	NearestLocation	si:ch211-119o8.4
17	1493545	1493945	401	*	6.40522	6.12167	6.64209	-0.520425	0.202036	0.999888	25617	LL0000013857	1496107	1510274	+	upstream	-2362	2162	NearestLocation	LO018430.1
11	5051195	5051595	401	*	7.58528	6.88839	8.05319	-1.1648	0.202043	0.999888	6874	LL0000022901	4953459	5466900	+	inside	97936	97736	NearestLocation	ptprga
10	1023722	1024122	401	*	7.82051	7.61352	8.0015	-0.387982	0.202073	0.999888	3675	LL0000031629	883376	1108695	+	inside	140546	84573	NearestLocation	unc5c
20	27711654	27712054	401	*	5.79821	5.44686	6.08053	-0.633669	0.202079	0.999888	40499	LL0000038310	27705282	27712195	-	inside	341	141	NearestLocation	zbtb25
KZ116021.1	2379	2779	401	*	7.63357	7.42481	7.8159	-0.391089	0.202081	0.999888	83956	NA	NA	NA	NA	NA	NA	NA	NA	NA
16	9569352	9569752	401	*	1.95417	2.67053	0.468055	2.20248	0.202092	0.999888	22342	LL0000010484	9564503	9566371	-	upstream	-3181	2981	NearestLocation	FO704756.1
14	25409954	25410354	401	*	6.14413	6.38967	5.84806	0.541612	0.202121	0.999888	17143	LL0000028641	25438015	25452503	-	downstream	42349	27661	NearestLocation	slc26a2
16	11479039	11479439	401	*	4.02766	3.31062	4.50446	-1.19383	0.202129	0.999888	22512	LL0000015526	11509908	11513422	+	upstream	-30669	30469	NearestLocation	LOC103908906
22	7274480	7274880	401	*	5.08888	4.70007	5.39484	-0.694773	0.20213	0.999888	45693	LL0000027759	7359679	7400471	-	downstream	125791	84799	NearestLocation	si:dkey-57c15.1
23	31727237	31727637	401	*	4.43014	3.92246	4.80493	-0.882471	0.202131	0.999888	50000	LL0000003731	31693368	31717710	-	upstream	-9727	9527	NearestLocation	BX927365.1
1	35694797	35695197	401	*	6.20059	5.8863	6.45851	-0.572205	0.202145	0.999888	1889	LL0000027478	35662474	35695724	-	inside	727	527	NearestLocation	si:dkey-27h10.2
11	13206286	13206686	401	*	6.31066	5.99112	6.5721	-0.580983	0.202157	0.999888	7324	LL0000001603	13207898	13213059	+	upstream	-1412	1212	NearestLocation	atp5f1b
7	21823776	21824176	401	*	5.53634	5.88373	5.07784	0.805889	0.202173	0.999888	72478	LL0000002264	21785595	21838440	-	inside	14464	14264	NearestLocation	BX005336.1
25	6173990	6174390	401	*	5.99956	5.7008	6.24695	-0.546151	0.202197	0.999888	54051	LL0000020798	6186823	6206443	+	upstream	-12633	12433	NearestLocation	oaz2a
21	42725971	42726371	401	*	5.49502	5.82429	5.06765	0.756632	0.202231	0.999888	44828	LL0000024650	42717404	42780082	+	inside	8767	8567	NearestLocation	sh3pxd2b
13	19667118	19667518	401	*	6.80289	6.4703	7.07299	-0.602685	0.202281	0.999888	13444	LL0000023019	19605931	19642288	-	upstream	-25030	24830	NearestLocation	rab11fip2
6	57538808	57539208	401	*	7.68879	7.51081	7.8472	-0.336392	0.202315	0.999888	71061	LL0000012912	57489403	57539146	-	overlapStart	138	62	NearestLocation	itcha
17	17948589	17948989	401	*	7.73725	7.54249	7.90881	-0.36632	0.202318	0.999888	26420	LL0000012089	17938830	17966758	-	inside	17969	9759	NearestLocation	hhipl1
22	24345235	24345635	401	*	8.26276	8.11219	8.39909	-0.286906	0.202344	0.999888	47030	LL0000019301	24365790	24367997	-	downstream	22562	20155	NearestLocation	mir725
7	61321382	61321782	401	*	8.84718	8.69063	8.98839	-0.297765	0.202352	0.999888	75369	LL0000000269	61302895	61533934	+	inside	18687	18487	NearestLocation	adam19a
19	10541430	10541830	401	*	7.1305	7.4032	6.79396	0.609242	0.202379	0.999888	32685	LL0000027104	10536093	10537982	+	downstream	5537	3448	NearestLocation	si:dkey-211g8.1
21	30464085	30464485	401	*	6.65352	5.60022	7.25582	-1.6556	0.202387	0.999888	44208	LL0000000435	30418029	30467920	-	inside	3635	3435	NearestLocation	afap1l1b
9	22416893	22417293	401	*	9.22041	9.08155	9.34707	-0.265512	0.202404	0.999888	80940	LL0000003760	22391566	22447578	+	inside	25527	25327	NearestLocation	BX936323.1
21	10936394	10936794	401	*	5.30123	5.60978	4.90823	0.701552	0.202422	0.999888	42956	LL0000027468	10883014	10886709	-	upstream	-49885	49685	NearestLocation	si:dkey-277m11.2
9	33504069	33504469	401	*	7.53451	7.31725	7.7233	-0.406049	0.202436	0.999888	81760	LL0000027115	33423170	33427035	+	downstream	81099	77034	NearestLocation	si:dkey-216e24.9
17	1326376	1326776	401	*	7.45937	7.26102	7.63372	-0.372699	0.202449	0.999888	25596	LL0000000427	1323589	1356446	+	inside	2987	2787	NearestLocation	adssl1
2	37319738	37320138	401	*	9.37919	9.21499	9.5266	-0.311608	0.202454	0.999888	37464	LL0000011604	37295078	37297428	+	downstream	24860	22310	NearestLocation	gpr160
9	34292134	34292534	401	*	7.16605	7.38854	6.90289	0.485644	0.202457	0.999888	81868	LL0000011531	34301155	34313209	-	downstream	20875	8621	NearestLocation	gpa33b
24	24271513	24271913	401	*	9.08377	8.92209	9.22914	-0.307055	0.202465	0.999888	52498	LL0000023997	24180853	24271734	-	overlapStart	21	179	NearestLocation	rps6ka3b
9	55572746	55573146	401	*	5.57039	5.88903	5.16081	0.728222	0.202468	0.999888	82939	LL0000001423	55572265	55595425	-	inside	22479	481	NearestLocation	arsh
1	36819186	36819586	401	*	5.01002	4.57174	5.34572	-0.773975	0.202484	0.999888	1959	LL0000022629	36746077	36772147	-	upstream	-47239	47039	NearestLocation	prmt9
15	37812500	37812900	401	*	3.5088	3.99097	2.77942	1.21154	0.202494	0.999888	21208	LL0000027661	37806111	37807023	-	upstream	-5677	5477	NearestLocation	si:dkey-42l23.1
24	23078010	23078410	401	*	3.5088	3.99097	2.77942	1.21154	0.202494	0.999888	52417	LL0000006296	23024880	23087895	-	inside	9685	9485	NearestLocation	CR354564.1
5	11354866	11355266	401	*	5.21752	4.6802	5.60814	-0.927941	0.202496	0.999888	63261	LL0000017840	11394533	11395432	-	downstream	40366	39267	NearestLocation	LOC110439807
4	7759704	7760104	401	*	5.8505	5.48405	6.14246	-0.658409	0.202497	0.999888	60785	LL0000005354	7715353	7811964	-	inside	52060	44351	NearestLocation	cdk17
16	20977546	20977946	401	*	4.48233	4.0076	4.83892	-0.831321	0.202512	0.999888	23008	LL0000003142	21016820	21055136	+	upstream	-39074	38874	NearestLocation	BX571678.1
21	24751595	24751995	401	*	6.15569	6.44141	5.79906	0.642351	0.202522	0.999888	43849	LL0000001285	24537946	24677216	-	upstream	-74579	74379	NearestLocation	arhgap32b
4	5136330	5136730	401	*	5.92158	6.17772	5.60994	0.567777	0.202529	0.999888	60578	LL0000005168	5131567	5153593	+	inside	4963	4763	NearestLocation	ccnd2b
20	36427364	36427764	401	*	7.77979	7.59492	7.94363	-0.348714	0.202534	0.999888	41146	LL0000013553	36393912	36416922	-	upstream	-10642	10442	NearestLocation	lbr
13	11552979	11553379	401	*	5.22303	4.78176	5.56048	-0.778722	0.202542	0.999888	12961	LL0000008845	11550454	11570568	+	inside	2725	2525	NearestLocation	desi2
8	16303218	16303618	401	*	4.77068	5.12057	4.30778	0.812795	0.202581	0.999888	76973	LL0000016143	16259599	16265811	+	downstream	43819	37407	NearestLocation	LOC103911485
18	10018407	10018807	401	*	5.54208	5.82009	5.19739	0.622703	0.202611	0.999888	29138	LL0000012080	9996813	10062630	+	inside	21794	21594	NearestLocation	hgfb
11	45300351	45300751	401	*	8.22564	8.07452	8.36241	-0.287885	0.202624	0.999888	9399	LL0000018530	45299285	45329247	+	inside	1266	1066	NearestLocation	mafgb
5	31928378	31928778	401	*	6.80731	6.55578	7.02144	-0.46566	0.202626	0.999888	64902	LL0000029423	31914906	31929494	-	inside	916	716	NearestLocation	ssh1b
14	31701575	31701975	401	*	7.11483	6.89007	7.30925	-0.419183	0.20263	0.999888	17571	LL0000018627	31668423	31715471	-	inside	13696	13496	NearestLocation	map7d3
2	54718338	54718738	401	*	6.22697	5.86429	6.51654	-0.652241	0.202637	0.999888	38555	LL0000001018	54695988	54787646	+	inside	22550	22350	NearestLocation	ankrd12
3	17615388	17615788	401	*	8.25819	8.10551	8.39624	-0.29073	0.202641	0.999888	56837	LL0000023084	17615573	17652055	+	overlapStart	15	185	NearestLocation	rab5c
3	26805162	26805562	401	*	4.55968	4.91303	4.09071	0.822319	0.202675	0.999888	57626	LL0000021779	26792499	26807102	-	inside	1740	1540	NearestLocation	pigq
19	42283611	42284011	401	*	6.26217	5.97867	6.499	-0.520336	0.202684	0.999888	34713	LL0000025358	42260850	42291427	-	inside	7616	7416	NearestLocation	si:ch211-191i18.2
19	44076828	44077228	401	*	5.20653	3.87015	5.88819	-2.01804	0.202685	0.999888	34891	LL0000019687	44058557	44065581	-	upstream	-11447	11247	NearestLocation	mterf3
17	28653965	28654365	401	*	4.2193	4.60374	3.69366	0.910078	0.20272	0.999888	27260	LL0000002755	28643458	28652512	-	upstream	-1653	1453	NearestLocation	BX465838.1
21	16678990	16679390	401	*	4.2193	4.60374	3.69366	0.910078	0.20272	0.999888	43302	LL0000031630	16272877	16633483	-	upstream	-45707	45507	NearestLocation	unc5da
5	5229696	5230096	401	*	5.74153	5.40891	6.01164	-0.602731	0.202743	0.999888	62999	LL0000019769	5163305	5243120	-	inside	13224	13024	NearestLocation	mvb12ba
4	75136248	75136648	401	*	5.86959	5.41226	6.21631	-0.804049	0.202783	0.999888	62637	LL0000016665	75112572	75121743	-	upstream	-14705	14505	NearestLocation	LOC108183584
14	33609627	33610027	401	*	7.73455	7.5588	7.89119	-0.332384	0.202829	0.999888	17765	LL0000038214	33591159	33613794	-	inside	3967	3767	NearestLocation	xpnpep2
18	275487	275887	401	*	3.69875	4.1535	3.03093	1.12258	0.20283	0.999888	28663	LL0000015263	230950	265514	-	upstream	-10173	9973	NearestLocation	LOC101886077
12	11362817	11363217	401	*	7.60685	7.81077	7.36929	0.441477	0.202838	0.999888	10116	LL0000028327	11352630	11371291	+	inside	10387	8074	NearestLocation	si:rp71-19m20.1
16	54133622	54134022	401	*	5.51159	5.15936	5.79448	-0.635113	0.202886	0.999888	25431	LL0000005351	53925795	54157791	-	inside	23969	23769	NearestLocation	cdk14
8	19966336	19966736	401	*	6.91086	5.97656	7.47324	-1.49668	0.202897	0.999888	77318	LL0000003583	19965223	19965877	+	downstream	1313	459	NearestLocation	BX901930.2
16	42023521	42023921	401	*	7.3139	7.10679	7.49498	-0.388186	0.202922	0.999888	24678	LL0000010390	42017966	42046881	+	inside	5755	5555	NearestLocation	fli1b
24	27135661	27136061	401	*	5.83694	5.5118	6.1021	-0.590305	0.202948	0.999888	52715	LL0000008944	27023274	27224725	+	inside	112587	88664	NearestLocation	dip2ca
8	21327465	21327865	401	*	6.55981	6.30967	6.77292	-0.463258	0.202952	0.999888	77505	LL0000000858	21353878	21369028	+	upstream	-26213	26013	NearestLocation	alas2
11	39861685	39862085	401	*	5.39276	5.68464	5.02647	0.658166	0.202952	0.999888	8967	LL0000031791	39928828	39956925	+	upstream	-66943	66743	NearestLocation	vamp3
25	37451777	37452177	401	*	4.16905	3.6266	4.56234	-0.935741	0.202972	0.999888	55831	LL0000010515	37446740	37461013	+	inside	5237	5037	NearestLocation	FO834799.1
4	70134990	70135390	401	*	3.68134	4.13632	3.01301	1.12331	0.202982	0.999888	62505	LL0000025511	50920712	70131926	-	upstream	-3264	3064	NearestLocation	si:ch211-208f21.3
10	6166108	6166508	401	*	6.77322	6.40331	7.06738	-0.66407	0.202985	0.999888	4007	LL0000030364	6121494	6313908	+	inside	44814	44614	NearestLocation	tln1
14	26465584	26465984	401	*	8.98468	8.82789	9.12609	-0.298206	0.202995	0.999888	17216	LL0000029805	26452740	26465729	-	overlapStart	-55	145	NearestLocation	syvn1
7	53677839	53678239	401	*	4.35891	2.49294	5.14606	-2.65313	0.202997	0.999888	74884	LL0000017933	53678959	53696333	+	upstream	-920	720	NearestLocation	LOC110439947
13	27688131	27688531	401	*	5.97144	5.53062	6.30863	-0.778007	0.203005	0.999888	14052	LL0000013199	27373609	27624615	-	upstream	-63716	63516	NearestLocation	kcnq5a
4	11789329	11789729	401	*	6.52668	6.26467	6.74834	-0.483672	0.203015	0.999888	61147	LL0000003305	11791197	11793771	+	upstream	-1668	1468	NearestLocation	BX649350.1
21	21657898	21658298	401	*	4.74558	4.29474	5.08858	-0.793834	0.203019	0.999888	43668	LL0000021016	21655755	21657308	+	downstream	2343	590	NearestLocation	or125-8
20	29639603	29640003	401	*	6.25172	6.48872	5.96798	0.520737	0.203062	0.999888	40676	LL0000001444	29634611	29675458	+	inside	5192	4992	NearestLocation	asap2b
6	37524934	37525334	401	*	7.65245	7.45885	7.82312	-0.364279	0.203085	0.999888	69810	LL0000023872	37513911	37525879	-	inside	745	545	NearestLocation	rp2
6	19887716	19888116	401	*	7.86848	7.69384	8.02424	-0.330395	0.203117	0.999888	68734	LL0000020685	19804022	19926785	-	inside	38869	38669	NearestLocation	ntn1a
23	34232449	34232849	401	*	5.541	5.19662	5.8188	-0.622183	0.203125	0.999888	50265	LL0000022179	34321237	34759827	+	upstream	-88588	88388	NearestLocation	plxna1a
25	16983973	16984373	401	*	7.83559	7.65153	7.9988	-0.347276	0.203184	0.999888	54617	LL0000030311	16962593	16969922	-	upstream	-14251	14051	NearestLocation	tigara
14	39074293	39074693	401	*	3.44373	3.90418	2.76344	1.14074	0.203188	0.999888	18107	LL0000013842	39192439	39216204	+	upstream	-117946	117746	NearestLocation	LO018296.1
7	54674340	54674740	401	*	7.98233	7.80802	8.13784	-0.329821	0.203189	0.999888	74926	LL0000005166	54668303	54679595	-	inside	5055	4855	NearestLocation	ccnd1
24	3793558	3793958	401	*	5.7423	6.05851	5.33674	0.721768	0.203198	0.999888	51259	LL0000006536	3816698	3842866	-	downstream	49108	22740	NearestLocation	CR388417.2
7	65654536	65654936	401	*	2.94079	3.48956	2.04422	1.44534	0.203202	0.999888	75573	LL0000021307	65673873	65707938	+	upstream	-19137	18937	NearestLocation	parvab
16	7785559	7785959	401	*	6.15545	5.86266	6.39873	-0.536062	0.20321	0.999888	22217	LL0000031128	7742658	7793483	-	inside	7724	7524	NearestLocation	trim71
3	21611852	21612252	401	*	5.72402	5.3832	5.99951	-0.616314	0.203236	0.999888	57148	LL0000007313	21669307	21890434	+	upstream	-57255	57055	NearestLocation	crhr1
15	47774360	47774760	401	*	6.00334	5.7059	6.24982	-0.543918	0.203254	0.999888	21767	LL0000017078	47778296	47797137	+	upstream	-3736	3536	NearestLocation	LOC110437931
3	40857138	40857538	401	*	4.90112	5.2256	4.48184	0.743761	0.203267	0.999888	58879	LL0000019390	40841736	40876572	+	inside	15602	15402	NearestLocation	mmd2a
8	30174961	30175361	401	*	5.22504	4.82931	5.53526	-0.705953	0.203273	0.999888	78206	LL0000040068	30167631	30167704	-	upstream	-7457	7257	NearestLocation	mir23b
20	6533045	6533445	401	*	8.32469	8.13835	8.48969	-0.351346	0.203282	0.999888	39249	LL0000025353	6533260	6540936	+	overlapStart	-15	185	NearestLocation	si:ch211-191a24.4
17	25953715	25954115	401	*	4.25606	4.66829	3.67669	0.991606	0.203306	0.999888	27046	LL0000011720	25897894	26365082	+	inside	56021	55821	NearestLocation	grid1a
13	42400447	42400847	401	*	7.61454	7.42906	7.77887	-0.349813	0.203347	0.999888	15023	LL0000018667	42358240	42400647	-	overlapStart	0	200	NearestLocation	2026-03-05
7	54761830	54762230	401	*	10.0059	9.84044	10.1544	-0.313973	0.203356	0.999888	74935	LL0000005166	54668303	54679595	-	upstream	-82435	82235	NearestLocation	ccnd1
1	55903241	55903641	401	*	6.05893	6.35505	5.68591	0.669142	0.203368	0.999888	3314	LL0000015618	55899234	55899905	-	upstream	-3536	3336	NearestLocation	LOC103909412
20	134230	134630	401	*	8.15101	7.99548	8.2914	-0.295922	0.203381	0.999888	38890	LL0000028502	122117	147609	-	inside	13179	12113	NearestLocation	slc16a10
21	36052763	36053163	401	*	6.16659	5.82445	6.44294	-0.618485	0.20339	0.999888	44452	LL0000024584	35645543	36052936	-	overlapStart	-27	173	NearestLocation	sgcd
18	23600626	23601026	401	*	6.04373	5.72578	6.3041	-0.57832	0.203404	0.999888	30256	LL0000000596	23510185	23608028	-	inside	7202	7002	NearestLocation	AL805905.1
8	32157061	32157461	401	*	6.24856	6.52475	5.90667	0.618087	0.203414	0.999888	78363	LL0000016154	32002132	32005115	+	downstream	155129	151946	NearestLocation	LOC103911521
7	39075934	39076334	401	*	4.34687	4.72111	3.84019	0.880916	0.203416	0.999888	74046	LL0000018805	39166460	39178198	+	upstream	-90326	90126	NearestLocation	mdka
11	23085946	23086346	401	*	4.28474	3.79139	4.65168	-0.860292	0.203417	0.999888	7919	LL0000001599	1147383	23080970	-	upstream	-5176	4976	NearestLocation	atp2b2
13	33542641	33543041	401	*	4.38904	4.75175	3.90337	0.848377	0.203424	0.999888	14502	LL0000013004	33487865	33556611	+	inside	54976	13570	NearestLocation	jag2a
10	37852873	37853273	401	*	7.6883	7.49431	7.85927	-0.364959	0.20343	0.999888	5999	LL0000016205	37789149	37870447	-	inside	17374	17174	NearestLocation	LOC103911773
11	34966300	34966700	401	*	6.22243	6.46397	5.93217	0.531797	0.203455	0.999888	8721	LL0000011443	34921290	35042194	+	inside	45210	45010	NearestLocation	gnai2a
24	32289651	32290051	401	*	4.72237	4.28259	5.05895	-0.776359	0.203546	0.999888	52999	LL0000035216	32287098	32406883	+	inside	2753	2553	NearestLocation	XLOC_023704
5	26193342	26193742	401	*	6.51828	6.24301	6.74935	-0.506344	0.203589	0.999888	64411	LL0000023121	26188264	26199519	-	inside	5977	5078	NearestLocation	rad17
15	16161329	16161729	401	*	4.80508	4.29716	5.18001	-0.882848	0.203601	0.999888	19637	LL0000025882	16122984	16177603	-	inside	16074	15874	NearestLocation	si:ch211-259g3.4
21	23234360	23234760	401	*	6.53566	6.27562	6.75591	-0.480288	0.203604	0.999888	43788	LL0000038301	23159385	23331619	-	inside	97059	74975	NearestLocation	zbtb16a
18	22348880	22349280	401	*	5.16659	4.79105	5.46429	-0.673237	0.203617	0.999888	30114	LL0000004911	22302635	22396371	+	inside	46445	46245	NearestLocation	carmil2
16	20607548	20607948	401	*	4.44686	3.97414	4.80232	-0.828181	0.20362	0.999888	22968	LL0000006178	20496691	20515806	+	downstream	111057	91742	NearestLocation	cpvl
10	13394070	13394470	401	*	4.91346	4.34702	5.31915	-0.972127	0.203625	0.999888	4472	LL0000012641	13305610	13396720	-	inside	2450	2250	NearestLocation	il11ra
4	19282220	19282620	401	*	4.12557	3.56051	4.53055	-0.970032	0.203636	0.999888	61773	LL0000035765	19303070	19317204	+	upstream	-20650	20450	NearestLocation	XLOC_028299
25	6456682	6457082	401	*	5.27285	4.84922	5.59991	-0.750693	0.20367	0.999888	54081	LL0000029120	6451036	6485758	+	inside	5846	5646	NearestLocation	snx33
15	23568862	23569262	401	*	5.9149	5.55911	6.20007	-0.640968	0.203693	0.999888	20137	LL0000018684	23550890	23641516	+	inside	18172	17972	NearestLocation	MARK4
10	2212330	2212730	401	*	5.19034	4.70043	5.5554	-0.854966	0.20372	0.999888	3742	LL0000005950	2175562	2394368	+	inside	36968	36768	NearestLocation	cntnap3
16	5618053	5618453	401	*	7.29373	7.0779	7.48143	-0.403526	0.203734	0.999888	22090	LL0000007071	5607138	5612480	-	upstream	-5773	5573	NearestLocation	CR848788.1
11	43102172	43102572	401	*	8.05959	7.85989	8.23498	-0.37509	0.203757	0.999888	9198	LL0000010590	43114108	43116249	+	upstream	-11736	11536	NearestLocation	foxg1b
20	28927712	28928112	401	*	8.14524	7.97743	8.29556	-0.318131	0.203761	0.999888	40603	LL0000029699	28885990	28932038	-	inside	4126	3926	NearestLocation	susd6
7	37935417	37935817	401	*	6.20865	6.45284	5.91453	0.538311	0.203781	0.999888	73913	LL0000012015	37898038	37919475	-	upstream	-16142	15942	NearestLocation	heatr3
2	24603131	24603531	401	*	8.22732	8.06972	8.36939	-0.299663	0.203804	0.999888	36551	LL0000007343	24574108	24603661	-	inside	330	130	NearestLocation	crtc1a
1	17010581	17010981	401	*	6.72983	5.88099	7.26067	-1.37968	0.20381	0.999888	872	LL0000032218	17172252	17176031	+	upstream	-161471	161271	NearestLocation	XLOC_000210
16	29302768	29303168	401	*	6.35171	6.08183	6.57897	-0.497132	0.203819	0.999888	23755	LL0000011930	29303971	29309912	+	upstream	-1003	803	NearestLocation	hapln2
19	45912206	45912606	401	*	4.66105	5.01702	4.18744	0.829579	0.203844	0.999888	34930	LL0000009504	45856170	45960227	-	inside	47821	47621	NearestLocation	eif3hb
24	38513722	38514122	401	*	7.42475	7.61633	7.20378	0.41255	0.203855	0.999888	53355	LL0000008170	38401778	38510594	-	upstream	-3328	3128	NearestLocation	CU681836.2
24	38513722	38514122	401	*	7.42475	7.61633	7.20378	0.41255	0.203855	0.999888	53355	LL0000035306	38457730	38510594	-	upstream	-3328	3128	NearestLocation	XLOC_024337
18	50003730	50004130	401	*	5.97882	5.65892	6.2405	-0.58158	0.203872	0.999888	31771	LL0000019437	49969568	50040252	+	inside	34362	34162	NearestLocation	mob2b
18	30157523	30157923	401	*	6.66682	6.42127	6.8766	-0.455331	0.203886	0.999888	30596	LL0000011793	30157034	30480827	+	inside	689	489	NearestLocation	gse1
19	25859843	25860243	401	*	5.6341	5.28941	5.91211	-0.622707	0.203891	0.999888	33586	LL0000021284	25699329	25773035	-	upstream	-87008	86808	NearestLocation	pard6gb
9	30293890	30294290	401	*	5.55299	5.1151	5.88845	-0.773347	0.203907	0.999888	81470	LL0000029390	30294073	30316886	+	overlapStart	17	183	NearestLocation	srpx
1	29069034	29069434	401	*	7.46739	7.23937	7.66424	-0.424873	0.203982	0.999888	1547	LL0000004992	29068645	29093562	+	inside	589	389	NearestLocation	cbsa
15	26752052	26752452	401	*	5.36819	4.99186	5.66639	-0.674528	0.203986	0.999888	20422	LL0000022002	26676356	26844591	-	inside	92339	75696	NearestLocation	pitpnm3
3	62123142	62123542	401	*	5.88826	6.1519	5.56542	0.586482	0.204015	0.999888	60069	LL0000040256	62091299	62125754	-	inside	2412	2212	NearestLocation	tom1l2a
16	54333670	54334070	401	*	5.85764	5.54188	6.11656	-0.574679	0.204025	0.999888	25443	LL0000013820	54324961	54352469	+	inside	8909	8709	NearestLocation	LO018166.1
17	34597032	34597432	401	*	5.94028	5.6158	6.20501	-0.589217	0.204029	0.999888	27643	LL0000006437	34706888	34722888	-	downstream	125656	109456	NearestLocation	CR385035.1
13	5899401	5899801	401	*	6.78841	6.55598	6.98855	-0.432566	0.204045	0.999888	12652	LL0000029318	5863520	5937100	-	inside	37499	35881	NearestLocation	spred2b
14	35029630	35030030	401	*	4.95364	4.54758	5.27016	-0.722585	0.204051	0.999888	17901	LL0000039791	35013657	35250635	+	inside	16173	15973	NearestLocation	ebf1a
1	10384853	10385253	401	*	6.16012	6.40567	5.86403	0.54164	0.204053	0.999888	590	LL0000008656	10378641	10496809	+	inside	6412	6212	NearestLocation	dachb
23	28613430	28613830	401	*	7.12749	7.34719	6.86822	0.478977	0.204055	0.999888	49776	LL0000013488	28582865	28683090	+	inside	30765	30565	NearestLocation	l1cama
24	21435591	21435991	401	*	7.12409	7.56629	6.48323	1.08306	0.204064	0.999888	52299	LL0000000681	21501859	21502569	+	upstream	-66068	65868	NearestLocation	AL929009.1
12	3708894	3709294	401	*	7.16666	6.95475	7.35139	-0.396644	0.204075	0.999888	9656	LL0000004355	3580128	3709155	-	overlapStart	61	139	NearestLocation	CABZ01069040.1
25	20198830	20199230	401	*	5.697	5.98273	5.34034	0.642392	0.204076	0.999888	54883	LL0000030778	20215964	20226584	+	upstream	-16934	16734	NearestLocation	tnnt2d
2	22817504	22817904	401	*	6.40839	6.67323	6.08376	0.589479	0.204078	0.999888	36422	LL0000000519	22808544	22846553	+	inside	9160	8960	NearestLocation	aire
20	345680	346080	401	*	5.88894	6.14843	5.57232	0.576105	0.204085	0.999888	38915	LL0000011018	328412	397813	+	inside	17468	17268	NearestLocation	fynb
19	10185465	10185865	401	*	8.69074	8.5533	8.81622	-0.262923	0.20411	0.999888	32646	LL0000008693	10175764	10196396	-	inside	10731	9701	NearestLocation	dbpa
3	31868137	31868537	401	*	6.34501	6.07776	6.57041	-0.492645	0.204116	0.999888	58059	LL0000013676	31848007	31875160	-	inside	6823	6623	NearestLocation	limd2
9	27917095	27917495	401	*	7.08434	6.8412	7.29235	-0.451144	0.204121	0.999888	81309	LL0000008695	27860332	27885896	-	upstream	-31399	31199	NearestLocation	dbr1
13	48166606	48167006	401	*	5.9897	5.69017	6.23761	-0.547446	0.204125	0.999888	15384	LL0000011503	48062936	48161568	-	upstream	-5238	5038	NearestLocation	golga4
23	18958049	18958449	401	*	6.56809	6.80861	6.27929	0.529323	0.204129	0.999888	48934	LL0000006105	18944388	18951148	+	downstream	13861	6901	NearestLocation	cox4i2
3	37093602	37094002	401	*	7.71586	7.53006	7.88044	-0.350386	0.204139	0.999888	58629	LL0000031364	37059803	37082618	-	upstream	-11184	10984	NearestLocation	tubg1
7	22790237	22790637	401	*	7.25831	7.0573	7.4347	-0.377407	0.204155	0.999888	72552	LL0000025208	22788718	22790630	-	overlapStart	193	7	NearestLocation	si:ch211-15b10.6
9	37319710	37320110	401	*	6.89839	7.09766	6.66711	0.430556	0.204171	0.999888	82044	LL0000028499	37319882	37339664	+	overlapStart	28	172	NearestLocation	slc15a2
7	28738073	28738473	401	*	3.65925	3.04087	4.09071	-1.04984	0.204179	0.999888	73118	LL0000005015	28724910	28837318	+	inside	13363	13163	NearestLocation	ccdc102a
9	39750475	39750875	401	*	4.75921	5.10465	4.3041	0.800551	0.204183	0.999888	82168	LL0000016889	39815487	39822705	+	upstream	-64812	64612	NearestLocation	LOC108191338
23	9229127	9229527	401	*	7.47178	7.66857	7.24383	0.424743	0.2042	0.999888	48352	LL0000000213	9230431	9291892	+	upstream	-1104	904	NearestLocation	acss2
3	27849747	27850147	401	*	7.52332	7.69595	7.32719	0.368754	0.204231	0.999888	57744	LL0000000025	27831728	27880394	-	inside	30447	18019	NearestLocation	abat
14	45596330	45596730	401	*	7.09269	6.84336	7.30522	-0.46186	0.204232	0.999888	18429	LL0000039113	45596583	45600595	+	overlapStart	-53	147	NearestLocation	zgc:194285
3	30885160	30885560	401	*	9.44006	9.29385	9.57281	-0.278963	0.204233	0.999888	57953	LL0000013433	30868326	30888415	-	inside	3055	2855	NearestLocation	kmt5c
11	3836909	3837309	401	*	5.5762	5.85759	5.22627	0.631322	0.204253	0.999888	6815	LL0000011160	3847442	3865612	-	downstream	28503	10133	NearestLocation	gata2a
14	27960933	27961333	401	*	8.24672	8.09655	8.38271	-0.286161	0.204302	0.999888	17311	LL0000031215	27998756	28052474	-	downstream	91341	37423	NearestLocation	tsc22d3
3	40615276	40615676	401	*	4.74085	5.08211	4.29301	0.789108	0.204312	0.999888	58841	LL0000010884	40576447	40589489	+	downstream	39029	25787	NearestLocation	fscn1a
5	63105019	63105419	401	*	5.48809	4.37841	6.10784	-1.72943	0.204317	0.999888	66882	LL0000003684	63078198	63083400	-	upstream	-21819	21619	NearestLocation	BX927212.1
5	36329447	36329847	401	*	8.83145	8.63456	9.00467	-0.37011	0.204335	0.999888	65222	LL0000016073	36329670	36384925	+	overlapStart	-23	177	NearestLocation	LOC103911089
13	18272856	18273256	401	*	6.46174	6.1743	6.70132	-0.527014	0.204357	0.999888	13355	LL0000009520	18311410	18324513	+	upstream	-38354	38154	NearestLocation	eif4e1c
20	37630751	37631151	401	*	6.80699	6.56804	7.01193	-0.443885	0.204388	0.999888	41222	LL0000012143	37511067	37629084	-	upstream	-1867	1667	NearestLocation	hivep2a
25	23009306	23009706	401	*	4.55286	4.90354	4.08858	0.814967	0.204399	0.999888	55046	LL0000009293	22976187	23052707	-	inside	43201	33119	NearestLocation	dusp8a
12	37326141	37326541	401	*	7.08981	7.33912	6.78824	0.550883	0.204406	0.999888	11743	LL0000030146	37327860	37344026	-	downstream	17685	1319	NearestLocation	tekt3
16	10849348	10849748	401	*	5.50277	5.81554	5.10286	0.712685	0.204413	0.999888	22450	LL0000008807	10841065	10863042	+	inside	8483	8283	NearestLocation	dedd1
21	14729761	14730161	401	*	7.22634	6.92637	7.47455	-0.548185	0.204431	0.999888	43199	LL0000001416	14696645	14763137	-	inside	33176	32976	NearestLocation	arrdc1b
11	28666795	28667195	401	*	6.80578	7.08268	6.46281	0.619863	0.204482	0.999888	8384	LL0000013378	28633717	28639498	-	upstream	-27497	27297	NearestLocation	klhdc7a
23	20010392	20010792	401	*	7.63597	7.45517	7.79661	-0.341437	0.204482	0.999888	49032	LL0000001750	19981336	20010630	-	overlapStart	38	162	NearestLocation	b4galt3
10	24724155	24724555	401	*	7.70814	7.51777	7.87629	-0.358518	0.204496	0.999888	5113	LL0000029002	24709967	24724388	-	overlapStart	33	167	NearestLocation	smpd1
1	10126124	10126524	401	*	4.01338	4.42691	3.43142	0.995486	0.204503	0.999888	578	LL0000023302	10127116	10137776	+	upstream	-792	592	NearestLocation	rbm46
2	25211517	25211917	401	*	7.19458	5.69952	7.91287	-2.21335	0.204558	0.999888	36631	LL0000022468	25173523	25293037	+	inside	38194	37994	NearestLocation	ppp2r3a
20	26353045	26353445	401	*	4.60434	4.12221	4.96507	-0.842858	0.204578	0.999888	40355	LL0000009808	26359752	26383375	-	downstream	30130	6307	NearestLocation	esr1
12	25351092	25351492	401	*	4.9302	4.51263	5.25364	-0.741007	0.204588	0.999888	10835	LL0000038418	25376639	25380028	-	downstream	28736	25147	NearestLocation	zfp36l2
23	8642805	8643205	401	*	7.05593	6.83697	7.24599	-0.409017	0.204606	0.999888	48310	LL0000023609	8606729	8709883	+	inside	36276	36076	NearestLocation	rgs19
24	33266376	33266776	401	*	5.58032	5.94082	5.09862	0.842204	0.204606	0.999888	53043	LL0000020609	33222900	33276514	-	inside	9938	9738	NearestLocation	nrbp2b
1	58688171	58688571	401	*	4.28567	3.79139	4.65313	-0.861739	0.204619	0.999888	3474	LL0000032293	58682502	58685468	+	downstream	5869	2703	NearestLocation	XLOC_000879
16	45943520	45943920	401	*	9.12585	8.97314	9.26394	-0.290796	0.20465	0.999888	24961	LL0000021134	45930930	45994229	+	inside	12790	12590	NearestLocation	otud7b
7	65166452	65166852	401	*	4.49389	4.84889	4.022	0.826889	0.204657	0.999888	75542	LL0000023484	65151737	65151917	+	downstream	14915	14535	NearestLocation	RF00319
13	5067775	5068175	401	*	4.65773	5.0073	4.1954	0.811901	0.20466	0.999888	12576	LL0000000072	5028491	5065661	-	upstream	-2314	2114	NearestLocation	abcg2c
9	39991146	39991546	401	*	5.78694	6.04936	5.46593	0.583424	0.204662	0.999888	82180	LL0000009757	39289869	39915361	-	upstream	-75985	75785	NearestLocation	erbb4b
24	31075878	31076278	401	*	4.79362	4.32444	5.14709	-0.822653	0.204685	0.999888	52928	LL0000002364	31055418	31081433	-	inside	5355	5155	NearestLocation	BX088705.1
23	32449096	32449496	401	*	9.46963	9.2671	9.64719	-0.38009	0.2047	0.999888	50105	LL0000017315	32442228	32462800	-	inside	13504	6868	NearestLocation	LOC110438323
5	15991534	15991934	401	*	5.60643	5.26787	5.88044	-0.612568	0.204734	0.999888	63586	LL0000039713	15992563	16128525	+	upstream	-829	629	NearestLocation	znrf3
12	23784311	23784711	401	*	6.97787	6.60227	7.27561	-0.673337	0.204754	0.999888	10731	LL0000013023	23762966	23796707	+	inside	21545	11996	NearestLocation	jcada
8	23769969	23770369	401	*	5.90235	5.56514	6.17548	-0.610345	0.204772	0.999888	77687	LL0000012743	23753193	23776430	-	inside	6261	6061	NearestLocation	inavaa
11	26505529	26505929	401	*	7.57012	7.75263	7.36113	0.391503	0.204773	0.999888	8215	LL0000031645	26476143	26565205	+	inside	29586	29386	NearestLocation	unm_sa1614
12	46948470	46948870	401	*	7.8407	7.65289	8.00684	-0.353949	0.204786	0.999888	12026	LL0000013648	46948764	46959992	-	overlapEnd	11322	106	NearestLocation	lhpp
7	20517985	20518385	401	*	7.69229	7.51227	7.85232	-0.340048	0.204801	0.999888	72379	LL0000038480	20518164	20524090	+	overlapStart	21	179	NearestLocation	zgc:103586
2	47926565	47926965	401	*	7.58293	7.76482	7.37475	0.390073	0.204808	0.999888	38156	LL0000010931	47926785	47934277	+	overlapStart	-20	180	NearestLocation	ftr25
7	52568237	52568637	401	*	7.26123	7.0538	7.44255	-0.388756	0.204821	0.999888	74783	LL0000002621	52551760	52552370	-	upstream	-16067	15867	NearestLocation	BX323544.1
18	20444388	20444788	401	*	7.03304	6.80309	7.23133	-0.428236	0.204833	0.999888	29935	LL0000013305	20435821	20458840	-	inside	14252	8567	NearestLocation	kif23
8	37157866	37158266	401	*	5.96309	6.23723	5.62434	0.612886	0.20484	0.999888	78593	LL0000023397	37111643	37132922	+	downstream	46423	24944	NearestLocation	ren
6	44799865	44800265	401	*	4.41681	4.79994	3.89361	0.90633	0.204843	0.999888	70388	LL0000005600	44812444	44979997	+	upstream	-12379	12179	NearestLocation	chl1b
20	142188	142588	401	*	9.02883	9.17632	8.86453	0.311795	0.204844	0.999888	38893	LL0000028502	122117	147609	-	inside	5221	5021	NearestLocation	slc16a10
9	3548211	3548611	401	*	5.39781	5.02521	5.69366	-0.668453	0.204879	0.999888	79856	LL0000030360	3548372	3609639	+	overlapStart	39	161	NearestLocation	tlk1a
2	56077467	56077867	401	*	6.14148	5.81891	6.40493	-0.586019	0.204889	0.999888	38634	LL0000025317	56060400	56095279	-	inside	17612	17067	NearestLocation	si:ch211-178n15.1
16	25259038	25259438	401	*	6.71434	6.45252	6.93587	-0.483351	0.204891	0.999888	23375	LL0000010209	25259264	25273931	+	overlapStart	-26	174	NearestLocation	fbxo32
2	41828684	41829084	401	*	5.87448	6.13686	5.55352	0.583341	0.204916	0.999888	37758	LL0000007326	41860223	41920632	+	upstream	-31339	31139	NearestLocation	crlf1a
12	34653799	34654199	401	*	5.98992	6.25163	5.66997	0.581666	0.20492	0.999888	11519	LL0000027132	34732262	34733438	+	upstream	-78263	78063	NearestLocation	si:dkey-21c1.8
2	56418497	56418897	401	*	5.46519	5.79105	5.04359	0.747464	0.204926	0.999888	38658	LL0000039788	56430848	56431298	-	downstream	12601	11951	NearestLocation	ctxn1
5	23083320	23083720	401	*	7.6773	7.4992	7.8358	-0.336603	0.204933	0.999888	64124	LL0000038376	23083552	23107815	+	overlapStart	-32	168	NearestLocation	zdhhc15a
20	21760521	21760921	401	*	5.03048	4.62507	5.34661	-0.721545	0.204934	0.999888	40000	LL0000016992	21638979	21759522	-	upstream	-1199	999	NearestLocation	LOC110437758
22	15592956	15593356	401	*	5.53951	5.14548	5.84869	-0.703214	0.204944	0.999888	46316	LL0000030877	15577827	15602803	-	inside	9647	9447	NearestLocation	tpm4a
17	25326546	25326946	401	*	5.60515	5.92449	5.19441	0.730085	0.204945	0.999888	26972	LL0000021198	25303671	25326727	-	overlapStart	-19	181	NearestLocation	pabpc4
5	61567302	61567702	401	*	3.9972	4.4523	3.32861	1.12368	0.204953	0.999888	66748	LL0000021070	61554690	61576598	+	inside	12812	8896	NearestLocation	orai2
10	7316169	7316569	401	*	6.04035	5.72219	6.30087	-0.578688	0.204987	0.999888	4065	LL0000010998	7255533	7268178	+	downstream	60836	47991	NearestLocation	fut10
12	41612307	41612707	401	*	5.00726	5.33695	4.57919	0.757761	0.204992	0.999888	11823	LL0000009184	41580772	41623133	-	inside	10626	10426	NearestLocation	dpysl4
12	8672221	8672621	401	*	8.91588	8.75793	9.05823	-0.300298	0.204992	0.999888	9950	LL0000020606	8569685	8579727	+	downstream	102736	92494	NearestLocation	nrbf2b
22	13123218	13123618	401	*	4.76885	4.28308	5.1316	-0.848527	0.204996	0.999888	46213	LL0000003609	13101736	13112322	-	upstream	-11096	10896	NearestLocation	BX908726.1
21	34023235	34023635	401	*	7.20745	6.99559	7.39215	-0.396561	0.204998	0.999888	44379	LL0000018617	34032427	34075219	+	upstream	-8992	8792	NearestLocation	map4k6
16	13505282	13505682	401	*	6.55855	6.80139	6.26638	0.535007	0.204999	0.999888	22633	LL0000028229	13505064	13516745	-	inside	11263	218	NearestLocation	si:dkeyp-69b9.3
19	19302014	19302414	401	*	5.13615	5.4575	4.72209	0.735404	0.205001	0.999888	33171	LL0000007454	19275987	19339350	-	inside	37136	26027	NearestLocation	cspg5b
4	25443358	25443758	401	*	8.00288	7.83639	8.15212	-0.315732	0.205018	0.999888	62219	LL0000021634	25472505	25485450	-	downstream	41892	28747	NearestLocation	pfkfb3
12	8474366	8474766	401	*	7.89266	7.72515	8.04272	-0.317569	0.205066	0.999888	9934	LL0000000395	8474868	8476513	+	upstream	-302	102	NearestLocation	adoa
3	61609352	61609752	401	*	5.19249	5.50009	4.80102	0.699076	0.205073	0.999888	60040	LL0000020551	61565191	61593999	-	upstream	-15553	15353	NearestLocation	nptx2a
24	11456729	11457129	401	*	5.89657	5.58229	6.15448	-0.572189	0.205075	0.999888	51756	LL0000022961	11451077	11467549	-	inside	10620	5652	NearestLocation	pxdc1b
5	336995	337395	401	*	8.54496	8.38701	8.68732	-0.300311	0.205107	0.999888	62751	LL0000023790	337215	343477	+	overlapStart	-20	180	NearestLocation	rnf170
2	864611	865011	401	*	3.71856	3.1041	4.14812	-1.04402	0.205128	0.999888	35225	LL0000012861	854435	880795	-	inside	15984	10176	NearestLocation	irf4a
4	5371458	5371858	401	*	7.10137	6.84856	7.31641	-0.467853	0.205195	0.999888	60600	LL0000016677	5371692	5374781	+	overlapStart	-34	166	NearestLocation	LOC108183607
17	10451697	10452097	401	*	6.47978	6.71723	6.1954	0.521827	0.205201	0.999888	25991	LL0000019053	10325623	10498347	-	inside	46450	46250	NearestLocation	mipol1
11	34779927	34780327	401	*	6.35703	6.58783	6.08214	0.505683	0.205211	0.999888	8702	LL0000005564	34777527	34783962	-	inside	3835	2400	NearestLocation	chchd4a
8	1581983	1582383	401	*	8.26425	7.79964	8.61512	-0.81548	0.205232	0.999888	76127	LL0000008207	1534237	1634155	-	inside	51972	47746	NearestLocation	CU694486.1
13	15793408	15793808	401	*	8.20022	8.35118	8.0316	0.319581	0.205256	0.999888	13190	LL0000001775	15756910	15799391	-	inside	5783	5583	NearestLocation	bag5
17	25585694	25586094	401	*	6.56591	6.29001	6.79742	-0.507411	0.205269	0.999888	27018	LL0000025583	25585487	25586858	-	inside	964	207	NearestLocation	si:ch211-214p16.1
18	23285512	23285912	401	*	9.28857	9.10536	9.45112	-0.34576	0.205297	0.999888	30228	LL0000018791	23363681	23457125	+	upstream	-77969	77769	NearestLocation	mctp2a
6	8588633	8589033	401	*	5.72492	5.39589	5.99267	-0.596784	0.205298	0.999888	68052	LL0000019823	8499754	8580885	-	upstream	-7948	7748	NearestLocation	myh11a
1	38849589	38849989	401	*	6.01994	6.66642	4.81789	1.84854	0.205305	0.999888	2066	LL0000008313	38858399	38859425	+	upstream	-8610	8410	NearestLocation	CU915762.1
21	1814727	1815127	401	*	6.23941	5.86315	6.53755	-0.674399	0.205324	0.999888	42364	LL0000034791	1771773	1778115	-	upstream	-36812	36612	NearestLocation	XLOC_019975
13	49642626	49643026	401	*	3.4433	3.90354	2.76344	1.14011	0.205379	0.999888	15508	LL0000023494	49580507	49580639	-	upstream	-62187	61987	NearestLocation	RF00397
5	9246227	9246627	401	*	8.32726	8.16146	8.47595	-0.314496	0.205398	0.999888	63171	LL0000029695	9246018	9278521	+	inside	409	209	NearestLocation	susd1
23	31797556	31797956	401	*	8.30737	8.14269	8.45517	-0.312475	0.205401	0.999888	50012	LL0000011965	31764061	31810391	-	inside	12635	12435	NearestLocation	hbs1l
4	4508519	4508919	401	*	8.09001	7.92731	8.23622	-0.30891	0.205413	0.999888	60514	LL0000030011	4482973	4507901	-	upstream	-818	618	NearestLocation	tbc1d30
4	19155662	19156062	401	*	4.14458	3.60413	4.53683	-0.932701	0.205414	0.999888	61770	LL0000027154	19117378	19131755	+	downstream	38484	23907	NearestLocation	si:dkey-21o22.2
3	13389586	13389986	401	*	9.20952	9.01077	9.38417	-0.373402	0.205436	0.999888	56461	LL0000019222	13406226	13406323	+	upstream	-16440	16240	NearestLocation	mir23a-2
9	20240562	20240962	401	*	4.50863	3.93989	4.91548	-0.975587	0.205466	0.999888	80770	LL0000012618	20074013	20373524	-	inside	132762	132562	NearestLocation	igsf3
8	52380794	52381194	401	*	6.28216	6.00331	6.51574	-0.51243	0.20548	0.999888	79389	LL0000001339	52377502	52405131	+	inside	3492	3292	NearestLocation	arid5a
9	3573771	3574171	401	*	4.45816	4.86788	3.88379	0.984091	0.20549	0.999888	79858	LL0000030360	3548372	3609639	+	inside	25599	25399	NearestLocation	tlk1a
23	16792666	16793066	401	*	6.63308	7.2452	5.54842	1.69678	0.205508	0.999888	48757	LL0000017313	16798072	16805596	+	upstream	-5206	5006	NearestLocation	LOC110438317
16	45196288	45196688	401	*	4.84973	4.40286	5.19043	-0.787564	0.205509	0.999888	24915	LL0000010698	45186673	45193152	-	upstream	-3336	3136	NearestLocation	FP085399.4
16	43981332	43981732	401	*	6.85407	7.07241	6.59669	0.475721	0.205512	0.999888	24847	LL0000038422	43818892	44127537	-	inside	146005	145805	NearestLocation	zfpm2a
9	13127620	13128020	401	*	5.91605	6.19195	5.57461	0.617339	0.205544	0.999888	80442	LL0000009970	13120405	13218251	+	inside	7415	7215	NearestLocation	fam117bb
12	26575282	26575682	401	*	5.177	5.47661	4.79841	0.678202	0.205552	0.999888	10944	LL0000028511	26560869	26587602	-	inside	12120	11920	NearestLocation	slc16a5a
16	1251780	1252180	401	*	5.86019	6.11716	5.54731	0.569846	0.2056	0.999888	21880	LL0000013850	1254390	1326033	+	upstream	-2410	2210	NearestLocation	LO018340.1
12	5212792	5213192	401	*	6.0108	5.70517	6.26287	-0.557698	0.205606	0.999888	9773	LL0000028724	5209822	5224797	+	inside	3170	2970	NearestLocation	SLC35G1
10	43743423	43743823	401	*	8.03802	7.87494	8.18453	-0.309593	0.205612	0.999888	6334	LL0000005494	43705795	43759532	-	inside	15909	15709	NearestLocation	cetn3
14	44507061	44507461	401	*	4.79828	5.13659	4.35553	0.781069	0.205631	0.999888	18351	LL0000007590	44613241	44712215	+	upstream	-105980	105780	NearestLocation	CT573279.1
14	38785937	38786337	401	*	7.30293	7.05837	7.51199	-0.453623	0.205654	0.999888	18081	LL0000025387	38786258	38791884	+	overlapStart	-121	79	NearestLocation	si:ch211-195b11.3
14	3381529	3381929	401	*	5.99642	5.61153	6.29995	-0.688422	0.205656	0.999888	15993	LL0000012716	3367534	3381303	-	upstream	-426	226	NearestLocation	im:7150988
4	11811133	11811533	401	*	5.96543	5.65836	6.21848	-0.560117	0.205712	0.999888	61152	LL0000008523	11804668	11810799	-	upstream	-534	334	NearestLocation	cyb5r3
13	27965423	27965823	401	*	6.88876	7.1789	6.52519	0.653708	0.205724	0.999888	14071	LL0000001721	27951478	28009966	+	inside	14145	13945	NearestLocation	b3gat2
15	12249984	12250384	401	*	5.43729	5.0578	5.73747	-0.67967	0.205767	0.999888	19452	LL0000027620	12251044	12270857	-	downstream	20673	660	NearestLocation	si:dkey-36i7.3
19	6512309	6512709	401	*	5.29183	4.90322	5.59766	-0.694431	0.205767	0.999888	32393	LL0000001582	6328118	6385632	-	upstream	-126877	126677	NearestLocation	atp1a3a
11	40797254	40797654	401	*	5.92316	6.17785	5.61366	0.564188	0.20579	0.999888	9054	LL0000009795	40812590	40847615	+	upstream	-15136	14936	NearestLocation	errfi1a
3	33094078	33094478	401	*	6.66605	6.41816	6.87753	-0.459367	0.20579	0.999888	58226	LL0000006566	33045883	33048390	+	downstream	48395	45688	NearestLocation	CR392003.1
7	26095262	26095662	401	*	5.86029	6.14682	5.50239	0.64443	0.205791	0.999888	72868	LL0000025404	26088003	26110819	+	inside	7459	7259	NearestLocation	si:ch211-196f2.3
24	37645416	37645816	401	*	5.3123	4.85841	5.65705	-0.798634	0.205794	0.999888	53303	LL0000038559	37631632	37640705	-	upstream	-4911	4711	NearestLocation	zgc:112496
3	3622818	3623218	401	*	5.38598	5.67426	5.02535	0.648904	0.205823	0.999888	56000	LL0000021760	3610095	3639165	+	inside	12923	12723	NearestLocation	pick1
10	35384901	35385301	401	*	5.80995	5.49484	6.06843	-0.573589	0.205847	0.999888	5807	LL0000012093	35439952	35456386	+	upstream	-54851	54651	NearestLocation	hhla2a.2
7	53352564	53352964	401	*	6.44831	6.14387	6.69957	-0.555702	0.205877	0.999888	74851	LL0000039633	53413445	53533398	+	upstream	-60681	60481	NearestLocation	znf609b
23	25135659	25136059	401	*	7.32987	7.12494	7.50928	-0.384343	0.20588	0.999888	49453	LL0000010078	25135858	25150288	+	overlapStart	1	199	NearestLocation	fam3a
18	37088100	37088500	401	*	6.0229	5.71117	6.27909	-0.567922	0.205903	0.999888	30958	LL0000028427	37015185	37207574	+	inside	73115	72915	NearestLocation	sipa1l3
21	10289930	10290330	401	*	4.76675	5.21745	4.1077	1.10975	0.205905	0.999888	42933	LL0000004114	10092302	10101629	+	downstream	197828	188301	NearestLocation	CABZ01043503.1
21	9955749	9956149	401	*	7.28925	7.09134	7.46326	-0.371918	0.205912	0.999888	42912	LL0000001276	9731603	9956041	-	overlapStart	92	108	NearestLocation	arhgap24
9	11787872	11788272	401	*	7.39409	7.19059	7.5724	-0.381815	0.205913	0.999888	80351	LL0000000754	11822379	11855305	-	downstream	67233	34107	NearestLocation	AL935144.1
20	15693765	15694165	401	*	7.20366	7.39363	6.98482	0.408815	0.205916	0.999888	39633	LL0000003516	15725659	15726265	-	downstream	32300	31494	NearestLocation	BX842702.1
13	24311406	24311806	401	*	7.2614	7.05308	7.44339	-0.390307	0.205961	0.999888	13724	LL0000023079	24292529	24311630	-	overlapStart	24	176	NearestLocation	rab4a
16	247756	248156	401	*	4.16574	4.57134	3.59947	0.971867	0.205982	0.999888	21830	LL0000028844	247449	268455	-	inside	20499	307	NearestLocation	slc6a3
18	16946059	16946459	401	*	4.68191	4.1961	5.04469	-0.848585	0.205992	0.999888	29581	LL0000000545	16950724	16953978	-	downstream	7719	4265	NearestLocation	akip1
20	39188335	39188735	401	*	8.74112	8.58923	8.87853	-0.289299	0.205997	0.999888	41357	LL0000023340	39051568	39188539	-	overlapStart	4	196	NearestLocation	rcan2
4	3335300	3335700	401	*	4.74674	4.25201	5.11446	-0.862448	0.206	0.999888	60452	LL0000021801	3343171	3355657	-	downstream	20157	7471	NearestLocation	pik3cg
20	44700391	44700791	401	*	3.89787	4.33671	3.26409	1.07262	0.206002	0.999888	41665	LL0000001513	44582291	44796901	+	inside	118300	96110	NearestLocation	atad2b
19	5020053	5020453	401	*	5.13226	4.7422	5.43899	-0.696794	0.206045	0.999888	32269	LL0000039267	4990320	4999232	+	downstream	29933	20821	NearestLocation	zgc:91968
8	40279101	40279501	401	*	5.91345	5.59904	6.17145	-0.572407	0.206077	0.999888	78725	LL0000013241	40220162	40276193	-	upstream	-3108	2908	NearestLocation	kdm2ba
19	34737913	34738313	401	*	6.18639	6.42713	5.89728	0.529851	0.206082	0.999888	34294	LL0000009594	34691067	34742465	-	inside	4352	4152	NearestLocation	elp2
25	19573917	19574317	401	*	6.18065	5.89893	6.41623	-0.5173	0.206095	0.999888	54829	LL0000026088	19560647	19574146	-	overlapStart	29	171	NearestLocation	si:ch211-59o9.10
2	3831443	3831843	401	*	5.69616	5.96139	5.37093	0.590468	0.206102	0.999888	35384	LL0000020510	3823813	3866971	+	inside	7830	7630	NearestLocation	npc1
23	14109686	14110086	401	*	3.99075	4.38933	3.43815	0.951177	0.206129	0.999888	48584	LL0000004762	14097478	14189702	+	inside	12408	12208	NearestLocation	cacnb3a
17	33400789	33401189	401	*	5.95389	6.2256	5.61886	0.606741	0.20614	0.999888	27567	LL0000009370	33389297	33408131	-	inside	7142	6942	NearestLocation	ect2l
13	14651673	14652073	401	*	4.58902	4.13686	4.93276	-0.795901	0.206178	0.999888	13130	LL0000032956	14717692	14718259	-	downstream	66386	65619	NearestLocation	XLOC_006508
13	50481734	50482134	401	*	7.53446	7.32923	7.7141	-0.384866	0.206192	0.999888	15575	LL0000008056	50481817	50517225	+	overlapStart	117	83	NearestLocation	CU570781.3
7	60203976	60204376	401	*	3.1236	2.38797	3.60845	-1.22048	0.206197	0.999888	75310	LL0000028877	60161002	60245616	+	inside	43174	41240	NearestLocation	slc8a4b
5	70230586	70230986	401	*	4.38094	4.74184	3.8985	0.843343	0.206217	0.999888	67346	LL0000039634	70262153	70324309	+	upstream	-31367	31167	NearestLocation	znf618
13	33245925	33246325	401	*	8.24011	8.08527	8.37994	-0.294674	0.206219	0.999888	14477	LL0000020126	33246150	33251767	+	overlapStart	-25	175	NearestLocation	ndufaf1
10	15200846	15201246	401	*	5.7891	5.42603	6.07892	-0.652891	0.20623	0.999888	4535	LL0000024628	15208032	15244210	+	upstream	-6986	6786	NearestLocation	sh3bp2
8	25657426	25657826	401	*	6.78414	6.98723	6.5477	0.439528	0.20625	0.999888	77864	LL0000031963	25629699	25645349	+	downstream	27927	12077	NearestLocation	wasa
19	34817695	34818095	401	*	7.47992	7.67806	7.25016	0.427906	0.206263	0.999888	34306	LL0000007739	34748565	34873673	-	inside	55778	55578	NearestLocation	ctnnal1
20	44216404	44216804	401	*	7.65838	7.47319	7.82248	-0.349291	0.206263	0.999888	41631	LL0000040080	44192336	44219586	-	inside	2982	2782	NearestLocation	XLOC_044309
21	45518918	45519318	401	*	7.47726	7.19545	7.71291	-0.517456	0.206264	0.999888	45031	LL0000010447	45510448	45553252	+	inside	8670	8470	NearestLocation	fnip1
22	12798291	12798691	401	*	9.57662	9.41112	9.72507	-0.313948	0.206266	0.999888	46169	LL0000029518	12798569	12826962	+	overlapStart	-78	122	NearestLocation	stat1a
5	35650369	35650769	401	*	5.26939	5.56494	4.89728	0.667655	0.206267	0.999888	65180	LL0000001224	35561334	35682376	+	inside	89235	31607	NearestLocation	ar
12	19280982	19281382	401	*	7.28786	7.07114	7.47624	-0.405106	0.206269	0.999888	10452	LL0000030789	19281187	19301988	+	overlapStart	-5	195	NearestLocation	tnrc6b
6	37584008	37584408	401	*	6.228	6.46127	5.9496	0.511677	0.206272	0.999888	69824	LL0000031368	37622204	37652517	+	upstream	-37996	37796	NearestLocation	tubgcp5
12	3992398	3992798	401	*	8.78322	8.64098	8.91269	-0.271711	0.20628	0.999888	9677	LL0000025072	3981346	3992839	-	inside	241	41	NearestLocation	si:ch211-136m16.8
13	11036636	11037036	401	*	3.67769	4.12057	3.03537	1.0852	0.206286	0.999888	12916	LL0000005452	10980755	11073048	-	inside	36212	36012	NearestLocation	cep170aa
8	18620605	18621005	401	*	6.81551	6.57653	7.02048	-0.443952	0.206293	0.999888	77184	LL0000010888	18624604	18650473	+	upstream	-3799	3599	NearestLocation	fsd1
1	3729747	3730147	401	*	5.05217	5.36971	4.64443	0.72528	0.206295	0.999888	274	LL0000015782	3786526	3833365	+	upstream	-56579	56379	NearestLocation	LOC103910100
6	1244803	1245203	401	*	7.18005	6.96945	7.36378	-0.394331	0.206323	0.999888	67607	LL0000004269	1219279	1223551	-	upstream	-21452	21252	NearestLocation	CABZ01063034.1
18	34599519	34599919	401	*	7.01183	6.78443	7.20822	-0.423786	0.206331	0.999888	30776	LL0000030338	34599315	34642086	+	inside	404	204	NearestLocation	tiparp
14	24877557	24877957	401	*	7.32601	7.11325	7.51139	-0.398138	0.20636	0.999888	17107	LL0000001319	24840669	24878411	+	inside	37088	454	NearestLocation	arhgef37
9	961302	961702	401	*	7.95208	7.78727	8.09998	-0.312713	0.206386	0.999888	79656	LL0000023184	963178	974785	+	upstream	-1676	1476	NearestLocation	rap2aa
20	46924174	46924574	401	*	7.99621	8.16364	7.80676	0.356883	0.206402	0.999888	41758	LL0000026320	46924362	46949322	+	overlapStart	12	188	NearestLocation	si:ch73-21k16.5
5	12701205	12701605	401	*	4.8917	4.46526	5.22043	-0.755173	0.206414	0.999888	63320	LL0000000510	12637255	12701603	-	overlapStart	198	2	NearestLocation	aifm3
11	31548862	31549262	401	*	3.75574	3.13686	4.18744	-1.05057	0.206414	0.999888	8540	LL0000032695	31546625	31548549	-	upstream	-513	313	NearestLocation	XLOC_004189
5	15344429	15344829	401	*	6.848	7.31522	6.15265	1.16258	0.206418	0.999888	63526	LL0000031417	15311591	15350252	-	inside	5623	5423	NearestLocation	txnrd2.2
18	47374593	47374993	401	*	5.17155	5.50575	4.73581	0.769937	0.20644	0.999888	31573	LL0000008118	47283187	47328715	-	upstream	-46078	45878	NearestLocation	CU633933.1
9	7034331	7034731	401	*	7.77127	7.96843	7.54283	0.425597	0.206468	0.999888	80027	LL0000003244	7068832	7088770	+	upstream	-34301	34101	NearestLocation	BX629348.1
23	18999378	18999778	401	*	6.30539	6.00893	6.5512	-0.542271	0.206473	0.999888	48941	LL0000001842	18951060	18982601	-	upstream	-16977	16777	NearestLocation	bcl2l1
8	4221428	4221828	401	*	4.96372	5.32159	4.48671	0.834879	0.206512	0.999888	76272	LL0000008445	4040699	4328198	-	inside	106570	106370	NearestLocation	cux2b
19	25872439	25872839	401	*	7.61202	7.43341	7.77093	-0.337516	0.206527	0.999888	33589	LL0000013020	25970959	26158786	+	upstream	-98320	98120	NearestLocation	jarid2b
1	31841333	31841733	401	*	5.33439	4.93182	5.64879	-0.716963	0.206529	0.999888	1732	LL0000020672	31806617	31856777	-	inside	15244	15044	NearestLocation	nt5c2b
14	8881535	8881935	401	*	6.63887	6.92214	6.28603	0.636116	0.206529	0.999888	16330	LL0000001541	8818032	8890803	-	inside	9068	8868	NearestLocation	ATG2A
14	8881535	8881935	401	*	6.63887	6.92214	6.28603	0.636116	0.206529	0.999888	16330	LL0000026554	8818032	8890803	-	inside	9068	8868	NearestLocation	si:ch73-45o6.2
2	24762315	24762715	401	*	7.60658	7.42265	7.76969	-0.347035	0.206549	0.999888	36571	LL0000012483	24762567	24767470	+	overlapStart	-52	148	NearestLocation	ifi30
KN150353.1	5356	5756	401	*	4.992	4.53657	5.33764	-0.801074	0.206555	0.999888	83590	NA	NA	NA	NA	NA	NA	NA	NA	NA
5	12908579	12908979	401	*	5.55356	5.21131	5.82999	-0.618682	0.206559	0.999888	63334	LL0000022383	12908781	12979986	+	overlapStart	-2	198	NearestLocation	ppil2
11	28636115	28636515	401	*	8.34529	8.18319	8.49101	-0.307822	0.206559	0.999888	8381	LL0000013378	28633717	28639498	-	inside	3183	2398	NearestLocation	klhdc7a
24	34684726	34685126	401	*	6.03873	5.72021	6.29949	-0.579282	0.206561	0.999888	53113	LL0000007737	34488316	34680956	-	upstream	-3970	3770	NearestLocation	ctnna1
10	273587	273987	401	*	8.78109	8.64005	8.90957	-0.26952	0.206597	0.999888	3623	LL0000013407	233138	263256	-	upstream	-10531	10331	NearestLocation	klhl35
6	33729658	33730058	401	*	6.77801	6.52217	6.99524	-0.47307	0.206603	0.999888	69589	LL0000007113	33813288	33835181	+	upstream	-83430	83230	NearestLocation	CR855206.2
10	24207610	24208010	401	*	4.75141	5.09662	4.29671	0.79991	0.206622	0.999888	5071	LL0000007992	24316853	24375156	+	upstream	-109043	108843	NearestLocation	CU467963.1
18	12520132	12520532	401	*	5.01665	4.42956	5.43275	-1.0032	0.206623	0.999888	29274	LL0000000705	12451709	12453550	-	upstream	-66782	66582	NearestLocation	AL929229.1
21	2398290	2398690	401	*	7.35363	7.10927	7.56254	-0.45327	0.206652	0.999888	42425	LL0000025779	2368531	2376012	-	upstream	-22478	22278	NearestLocation	si:ch211-241b2.4
11	13207743	13208143	401	*	8.04117	7.85489	8.20612	-0.351233	0.206739	0.999888	7325	LL0000001603	13207898	13213059	+	overlapStart	45	155	NearestLocation	atp5f1b
20	47046370	47046770	401	*	5.88566	5.50198	6.18843	-0.686453	0.20675	0.999888	41769	LL0000009113	46965141	47051996	-	inside	5426	5226	NearestLocation	dnmt3aa
13	36031650	36032050	401	*	6.1789	6.46601	5.82009	0.645916	0.20675	0.999888	14690	LL0000026798	35990263	36034698	-	inside	2848	2648	NearestLocation	si:dkey-157l19.2
19	13580903	13581303	401	*	4.56631	4.05865	4.94108	-0.882429	0.20679	0.999888	32917	LL0000039952	13557135	13564700	+	downstream	23968	16203	NearestLocation	LOC103909212
16	10002167	10002567	401	*	6.61574	6.31767	6.86265	-0.544981	0.206814	0.999888	22381	LL0000017103	9987041	9993084	-	upstream	-9283	9083	NearestLocation	LOC110437969
4	30237710	30238110	401	*	4.52929	4.9562	3.92029	1.03591	0.206821	0.999888	62389	LL0000027227	30223054	30249985	-	inside	12075	11875	NearestLocation	si:dkey-233e3.2
15	4252265	4252665	401	*	6.55193	6.2755	6.78381	-0.508315	0.206848	0.999888	19109	LL0000033178	4333389	4335484	+	upstream	-80924	80724	NearestLocation	XLOC_008202
19	47098762	47099162	401	*	3.91772	4.32396	3.35018	0.973781	0.206864	0.999888	35031	LL0000025694	47135677	47137425	+	upstream	-36715	36515	NearestLocation	si:ch211-229b6.1
10	8225983	8226383	401	*	4.87948	5.27623	4.33042	0.945807	0.206868	0.999888	4143	LL0000019735	8197827	8266094	+	inside	28356	28156	NearestLocation	mtrex
21	40015304	40015704	401	*	6.94074	6.67862	7.16248	-0.483858	0.206883	0.999888	44703	LL0000028788	39990599	40015530	-	overlapStart	26	174	NearestLocation	slc47a2.1
7	16833433	16833833	401	*	4.59576	4.93927	4.14401	0.795267	0.206893	0.999888	72087	LL0000020005	16806473	17015002	+	inside	27160	26960	NearestLocation	nav2a
12	48365025	48365425	401	*	6.78306	6.54727	6.98568	-0.438406	0.206907	0.999888	12119	LL0000009046	48344674	48374828	-	inside	9603	9403	NearestLocation	dnajb12b
6	47465685	47466085	401	*	9.35779	9.1902	9.50793	-0.317728	0.206916	0.999888	70475	LL0000019240	47465950	47468324	+	overlapStart	-65	135	NearestLocation	mir29b-1
17	27294610	27295010	401	*	7.79821	7.62309	7.95436	-0.33127	0.206932	0.999888	27145	LL0000012462	27271399	27273303	-	upstream	-21507	21307	NearestLocation	id3
21	3496201	3496601	401	*	5.16672	4.79139	5.46429	-0.672895	0.206953	0.999888	42511	LL0000028938	3385652	3453610	-	upstream	-42791	42591	NearestLocation	smad7
10	5187240	5187640	401	*	5.72206	5.38956	5.9921	-0.602543	0.206954	0.999888	3911	LL0000005299	5159371	5223964	+	inside	28069	27869	NearestLocation	cdc42se2
6	13117108	13117508	401	*	6.22767	6.4765	5.9268	0.549705	0.206958	0.999888	68397	LL0000039121	13111346	13117321	-	overlapStart	13	187	NearestLocation	zgc:194469
22	31514631	31515031	401	*	8.11116	8.30132	7.89208	0.409237	0.206959	0.999888	47396	LL0000028849	31464379	31539994	-	inside	25163	24963	NearestLocation	slc6a6b
2	35676069	35676469	401	*	5.79722	5.44097	6.08268	-0.64171	0.206968	0.999888	37320	LL0000010635	35614451	35622107	-	upstream	-54162	53962	NearestLocation	FP015808.1
17	46494572	46494972	401	*	4.36799	4.76299	3.8223	0.940692	0.206988	0.999888	28336	LL0000017159	46520612	46522198	-	downstream	27426	25640	NearestLocation	LOC110438064
5	35867774	35868174	401	*	4.55346	4.90449	4.08858	0.815918	0.207006	0.999888	65200	LL0000024120	35873136	35953541	-	downstream	85567	4962	NearestLocation	rxfp2l
7	51546271	51546671	401	*	4.62576	4.10631	5.00689	-0.900581	0.207019	0.999888	74725	LL0000020302	51467820	51627019	-	inside	80548	78451	NearestLocation	nhsl2
3	338554	338954	401	*	6.45898	6.16573	6.70257	-0.536838	0.207023	0.999888	55866	LL0000018995	325757	336299	-	upstream	-2455	2255	NearestLocation	mhc1zfa
8	26588922	26589322	401	*	6.34748	6.08155	6.57194	-0.490384	0.207026	0.999888	77973	LL0000024423	26583832	26642571	-	inside	53449	5090	NearestLocation	sema3b
23	13730058	13730458	401	*	7.88569	7.70713	8.04457	-0.337443	0.207035	0.999888	48551	LL0000038327	13666995	13809290	+	inside	63263	63063	NearestLocation	zbtb46
3	593713	594113	401	*	5.08978	5.89351	3.1149	2.77861	0.207037	0.999888	55884	LL0000008930	597248	608510	+	upstream	-3335	3135	NearestLocation	dicp1.7
3	22061090	22061490	401	*	6.81207	6.56494	7.023	-0.458063	0.207037	0.999888	57166	LL0000013059	22057108	22155532	+	inside	4182	3982	NearestLocation	kansl1b
15	38138932	38139332	401	*	5.26867	4.89463	5.56542	-0.670793	0.207048	0.999888	21235	LL0000027359	38101135	38129845	-	upstream	-9287	9087	NearestLocation	si:dkey-24p1.1
13	48568176	48568576	401	*	6.3022	6.5336	6.02647	0.507127	0.207057	0.999888	15418	LL0000032929	48568400	48579218	+	overlapStart	-24	176	NearestLocation	XLOC_006282
7	26049592	26049992	401	*	4.74748	4.25599	5.11341	-0.857417	0.207061	0.999888	72857	LL0000027838	26049790	26057520	+	overlapStart	2	198	NearestLocation	si:dkey-6n21.12
19	11401910	11402310	401	*	4.8365	4.28405	5.23499	-0.950942	0.207069	0.999888	32770	LL0000024476	11331815	11425610	-	inside	23500	23300	NearestLocation	sept7a
3	31832557	31832957	401	*	7.45061	7.2573	7.62105	-0.363751	0.207073	0.999888	58050	LL0000018605	31813659	31845816	-	inside	13059	12859	NearestLocation	map3k3
6	49122964	49123364	401	*	6.86106	6.62044	7.06723	-0.446788	0.207127	0.999888	70599	LL0000028635	49095636	49107047	+	downstream	27528	15917	NearestLocation	slc25a55a
13	7766829	7767229	401	*	8.30441	8.15717	8.43801	-0.280835	0.207133	0.999888	12742	LL0000011905	7753049	7767600	-	inside	571	371	NearestLocation	h2afy2
13	40275357	40275757	401	*	4.69837	5.04058	4.24886	0.791722	0.207138	0.999888	14946	LL0000038648	40247377	40282969	-	inside	7412	7212	NearestLocation	zgc:123010
17	33818120	33818520	401	*	6.27171	5.91003	6.56064	-0.650609	0.207146	0.999888	27606	LL0000011001	33719415	33906488	+	inside	98905	87968	NearestLocation	fut8a
8	52725618	52726018	401	*	4.85827	4.41583	5.19639	-0.780567	0.207167	0.999888	79427	LL0000031358	52713232	52715911	-	upstream	-9907	9707	NearestLocation	tubb2b
16	28524545	28524945	401	*	4.65376	4.19714	5.00008	-0.802942	0.207175	0.999888	23676	LL0000010019	28521726	28576819	+	inside	3019	2819	NearestLocation	fam171a1
22	17449742	17450142	401	*	5.14011	5.46547	4.71933	0.746139	0.207193	0.999888	46506	LL0000025420	17455117	17459620	-	downstream	9678	4975	NearestLocation	si:ch211-197g15.10
5	58887342	58887742	401	*	4.2866	3.79139	4.65458	-0.863184	0.207199	0.999888	66614	LL0000030479	58834528	58841104	-	upstream	-46438	46238	NearestLocation	tmem136b
8	27618690	27619090	401	*	7.90328	7.69063	8.08858	-0.397949	0.207213	0.999888	78037	LL0000019468	27630586	27656867	-	downstream	37977	11496	NearestLocation	mov10b.2
8	53443458	53443858	401	*	6.35401	6.64361	5.99129	0.652327	0.207213	0.999888	79481	LL0000005580	53470100	53491647	-	downstream	47989	26242	NearestLocation	chdh
8	2328321	2328721	401	*	6.05268	6.30571	5.74563	0.560082	0.207216	0.999888	76167	LL0000012629	2319077	2411554	+	inside	9444	9244	NearestLocation	ikbkb
20	13817696	13818096	401	*	5.76479	5.43988	6.02982	-0.589936	0.207218	0.999888	39518	LL0000018297	13781779	13874344	+	inside	36117	35917	NearestLocation	lpgat1
25	20984305	20984705	401	*	6.95777	6.71948	7.16223	-0.442741	0.207221	0.999888	54939	LL0000018536	20741454	20985155	-	inside	650	450	NearestLocation	magi2b
16	140853	141253	401	*	6.72525	6.41572	6.97997	-0.564252	0.207227	0.999888	21823	LL0000025470	152182	168150	+	upstream	-11129	10929	NearestLocation	si:ch211-201o1.1
14	706197	706597	401	*	6.80821	6.54666	7.02954	-0.482875	0.207228	0.999888	15783	LL0000028395	699229	706390	-	overlapStart	-7	193	NearestLocation	si:zfos-741a10.3
3	17637366	17637766	401	*	5.28833	4.89527	5.5969	-0.701638	0.207247	0.999888	56841	LL0000013064	17653749	17681727	+	upstream	-16183	15983	NearestLocation	kat2a
19	35302668	35303068	401	*	5.33264	4.91398	5.65674	-0.742766	0.207248	0.999888	34377	LL0000018510	35039846	35351104	-	inside	48236	48036	NearestLocation	macf1a
KZ116011.1	2716	3116	401	*	6.64779	6.33471	6.90489	-0.570179	0.207255	0.999888	83939	NA	NA	NA	NA	NA	NA	NA	NA	NA
18	44716949	44717349	401	*	5.69503	5.97776	5.34303	0.634735	0.207265	0.999888	31425	LL0000001728	44703260	44714278	+	downstream	13889	2671	NearestLocation	b3gnt2l
3	23283877	23284277	401	*	6.75246	6.47062	6.98814	-0.517516	0.207267	0.999888	57284	LL0000022455	23240688	23348084	+	inside	43389	43189	NearestLocation	ppp1r9ba
16	11029457	11029857	401	*	10.2229	10.0843	10.3493	-0.265086	0.207272	0.999888	22473	LL0000009774	11029647	11142850	+	overlapStart	10	190	NearestLocation	erfl3
3	24121027	24121427	401	*	5.24165	4.80097	5.57875	-0.777782	0.207287	0.999888	57383	LL0000017462	24121675	24132244	+	upstream	-448	248	NearestLocation	LOC110438604
6	39893343	39893743	401	*	8.51515	8.36185	8.65371	-0.291864	0.20729	0.999888	69999	LL0000019848	39874177	39893526	-	overlapStart	-17	183	NearestLocation	myl6
10	28101820	28102220	401	*	6.60632	6.30751	6.85373	-0.546224	0.207296	0.999888	5339	LL0000018824	28029578	28118035	-	inside	16015	15815	NearestLocation	med13a
7	39054172	39054572	401	*	8.50746	8.36289	8.63886	-0.275974	0.207299	0.999888	74040	LL0000006392	38973601	38980678	-	upstream	-73694	73494	NearestLocation	CR382325.1
5	40040147	40040547	401	*	8.83181	8.68461	8.96536	-0.280747	0.20734	0.999888	65554	LL0000005396	40006476	40040488	-	overlapStart	141	59	NearestLocation	cds1
13	17263126	17263526	401	*	8.44678	8.28259	8.59418	-0.311586	0.20736	0.999888	13274	LL0000007500	17464237	17467124	+	upstream	-200911	200711	NearestLocation	CT025897.1
21	25522734	25523134	401	*	6.84647	6.62063	7.0417	-0.421065	0.207363	0.999888	43896	LL0000005895	25421368	25523018	-	overlapStart	84	116	NearestLocation	cnksr2b
15	32308821	32309221	401	*	4.44064	4.80097	3.95923	0.841732	0.207365	0.999888	20871	LL0000031110	32297434	32353898	+	inside	11587	11387	NearestLocation	trim3a
15	23171881	23172281	401	*	4.80514	5.24727	4.16444	1.08282	0.207386	0.999888	20083	LL0000005044	23197404	23206583	-	downstream	34502	25123	NearestLocation	ccdc153
14	14461410	14461810	401	*	5.79987	5.48872	6.05567	-0.566955	0.207403	0.999888	16531	LL0000018093	14490268	14497825	+	upstream	-28658	28458	NearestLocation	LOC110440204
20	26929687	26930087	401	*	5.48779	5.12874	5.77506	-0.646317	0.207413	0.999888	40432	LL0000010968	26920681	26936887	-	inside	7000	6800	NearestLocation	ftr79
24	1154308	1154708	401	*	5.60125	5.25475	5.88044	-0.625694	0.207414	0.999888	51110	LL0000012937	1109864	1157116	-	inside	2608	2408	NearestLocation	itgb1a
22	5194416	5194816	401	*	7.58656	7.39521	7.75547	-0.360261	0.207435	0.999888	45494	LL0000005482	5175723	5233372	+	inside	18893	18693	NearestLocation	cers1
16	52097929	52098329	401	*	5.85437	6.1218	5.52581	0.595988	0.20744	0.999888	25324	LL0000014501	52000163	52002645	+	downstream	97966	95284	NearestLocation	LOC101882264
18	1459031	1459431	401	*	3.92258	4.33671	3.33944	0.997274	0.20744	0.999888	28750	LL0000004410	1447840	1559823	+	inside	11391	11191	NearestLocation	CABZ01073166.1
3	10751364	10751764	401	*	5.41451	5.81841	4.85158	0.966831	0.20746	0.999888	56302	LL0000038562	10728970	10751491	-	overlapStart	-73	127	NearestLocation	zgc:112965
14	27933491	27933891	401	*	5.28252	5.59865	4.87709	0.721561	0.207472	0.999888	17304	LL0000031215	27998756	28052474	-	downstream	118783	64865	NearestLocation	tsc22d3
10	20474609	20475009	401	*	5.80574	6.06576	5.48834	0.577424	0.207474	0.999888	4888	LL0000029902	20457476	20482338	-	inside	7529	7329	NearestLocation	tacc1
13	28829895	28830295	401	*	7.77222	7.60017	7.92592	-0.325754	0.20748	0.999888	14132	LL0000008136	28802843	28902920	+	inside	27252	27052	NearestLocation	CU639469.1
19	31589657	31590057	401	*	5.38056	5.01702	5.67068	-0.653668	0.207516	0.999888	33998	LL0000003827	31591524	31591540	+	upstream	-1667	1467	NearestLocation	BX957279.1
4	5710784	5711184	401	*	4.16495	3.60569	4.56696	-0.961269	0.20756	0.999888	60637	LL0000030637	5662545	5691280	-	upstream	-19704	19504	NearestLocation	tmem63a
18	12624212	12624612	401	*	7.15124	7.34228	6.93098	0.411307	0.207579	0.999888	29283	LL0000012122	12456623	12654011	-	inside	29599	29399	NearestLocation	hipk2
3	24094346	24094746	401	*	9.57336	9.42844	9.70504	-0.2766	0.207583	0.999888	57376	LL0000006068	24094549	24111412	+	overlapStart	-3	197	NearestLocation	copz2
14	40314542	40314942	401	*	4.38117	4.7422	3.8985	0.843698	0.207586	0.999888	18172	LL0000021364	40300961	40390779	-	inside	76037	13581	NearestLocation	pcdh19
15	37866888	37867288	401	*	7.42372	7.23269	7.59239	-0.359699	0.207593	0.999888	21217	LL0000007251	37875077	37875628	+	upstream	-7989	7789	NearestLocation	CR944667.1
1	57739210	57739610	401	*	6.09637	5.81064	6.33475	-0.524104	0.207607	0.999888	3388	LL0000013875	57741577	57743393	+	upstream	-2167	1967	NearestLocation	LO018597.1
5	52012703	52013103	401	*	5.10824	4.7099	5.42006	-0.710163	0.207621	0.999888	66268	LL0000000771	52012836	52015891	+	overlapStart	67	133	NearestLocation	AL935198.2
22	17633713	17634113	401	*	7.45027	7.21521	7.65233	-0.437118	0.207622	0.999888	46530	LL0000026358	17632821	17652914	-	inside	19001	892	NearestLocation	si:ch73-243b8.4
7	37540274	37540674	401	*	5.67455	5.29062	5.97749	-0.686874	0.207622	0.999888	73870	LL0000008537	37514763	37555252	-	inside	14778	14578	NearestLocation	cylda
24	7671969	7672369	401	*	6.42237	6.12098	6.67155	-0.550564	0.207657	0.999888	51491	LL0000017331	7673216	7684901	-	downstream	12732	847	NearestLocation	LOC110438348
10	20132443	20132843	401	*	6.74874	7.0255	6.40597	0.619526	0.207667	0.999888	4841	LL0000006668	20143797	20151328	-	downstream	18685	10954	NearestLocation	CR450836.1
9	33334271	33334671	401	*	9.212	9.06253	9.34743	-0.284895	0.207684	0.999888	81728	LL0000008784	33333516	33354886	+	inside	955	755	NearestLocation	ddx3xa
12	26660768	26661168	401	*	5.27861	4.91303	5.57002	-0.656994	0.20769	0.999888	10955	LL0000001262	26621906	26726048	+	inside	39062	38862	NearestLocation	arhgap12b
12	22295176	22295576	401	*	6.39624	6.13267	6.61901	-0.486339	0.207699	0.999888	10611	LL0000032091	22258470	22307190	+	inside	36906	11614	NearestLocation	wnt3
13	46734535	46734935	401	*	4.51279	4.04203	4.86715	-0.825124	0.207715	0.999888	15293	LL0000030638	46718518	46800473	+	inside	16217	16017	NearestLocation	tmem63ba
20	182593	182993	401	*	6.97908	6.76176	7.16791	-0.406147	0.207729	0.999888	38899	LL0000025785	170942	182855	-	overlapStart	62	138	NearestLocation	si:ch211-241j12.4
12	22039156	22039556	401	*	9.09961	8.95172	9.23373	-0.282013	0.207734	0.999888	10594	LL0000030285	21792481	22039464	-	overlapStart	108	92	NearestLocation	thrab
22	11179670	11180070	401	*	8.2323	8.02681	8.41213	-0.385326	0.207749	0.999888	46019	LL0000002608	11203429	11426991	+	upstream	-23559	23359	NearestLocation	BX323453.1
10	22737857	22738257	401	*	8.31322	8.13068	8.47524	-0.344561	0.207757	0.999888	5006	LL0000013255	22710906	22763715	+	inside	27151	25458	NearestLocation	kdm6bb
8	29313206	29313606	401	*	3.65531	4.08967	3.03093	1.05874	0.207757	0.999888	78153	LL0000001560	29593986	29595615	+	upstream	-280580	280380	NearestLocation	atoh1a
20	20258853	20259253	401	*	5.54074	5.85661	5.13575	0.720861	0.207768	0.999888	39880	LL0000022476	20229586	20270205	-	inside	11152	10952	NearestLocation	ppp2r5ea
5	32706045	32706445	401	*	5.37416	5.00049	5.67068	-0.67019	0.207775	0.999888	64972	LL0000006348	32626010	32737091	-	inside	30846	30646	NearestLocation	CR376857.1
17	12251700	12252100	401	*	5.97958	6.3021	5.56356	0.738543	0.207778	0.999888	26109	LL0000021872	12255642	12260027	+	upstream	-3742	3542	NearestLocation	pimr175
17	41710911	41711311	401	*	4.13679	4.52424	3.60547	0.918771	0.207789	0.999888	28071	LL0000023156	41475408	41798866	-	inside	87755	87555	NearestLocation	ralgapa2
19	32742265	32742665	401	*	4.50118	3.87015	4.93871	-1.06856	0.207791	0.999888	34134	LL0000012291	32622177	32710922	-	upstream	-31543	31343	NearestLocation	hpca
3	33609134	33609534	401	*	5.93045	6.23773	5.53951	0.698221	0.2078	0.999888	58290	LL0000006994	33565745	33574576	-	upstream	-34758	34558	NearestLocation	CR847537.1
13	26125197	26125597	401	*	4.22769	4.61657	3.69366	0.922912	0.20783	0.999888	13943	LL0000002818	26051785	26210369	-	inside	84972	73412	NearestLocation	BX510306.1
12	11071590	11071990	401	*	4.7074	4.255	5.05129	-0.796291	0.207861	0.999888	10102	LL0000031891	11167870	11198776	+	upstream	-96080	95880	NearestLocation	vps35l
6	36581991	36582391	401	*	6.61104	6.3261	6.84887	-0.522775	0.207882	0.999888	69755	LL0000017483	36591128	36618528	+	upstream	-8937	8737	NearestLocation	LOC110438742
3	37386067	37386467	401	*	6.99141	6.76666	7.18583	-0.419175	0.207893	0.999888	58651	LL0000029357	37233044	37477455	-	inside	91188	90988	NearestLocation	SRCIN1
17	3029204	3029604	401	*	3.83853	4.254	3.25268	1.00132	0.207894	0.999888	25681	LL0000031377	3020630	3051096	-	inside	21692	8574	NearestLocation	tunar
14	36874508	36874908	401	*	4.89927	5.21873	4.48834	0.730391	0.207905	0.999888	18004	LL0000009916	36869273	36878988	+	inside	5435	4080	NearestLocation	F2RL3
22	30903004	30903404	401	*	5.18874	4.76159	5.5179	-0.756307	0.207908	0.999888	47367	LL0000027702	30811775	30935514	-	inside	32310	32110	NearestLocation	si:dkey-49n23.1
19	47989935	47990335	401	*	6.23689	6.49578	5.92115	0.574635	0.207913	0.999888	35090	LL0000015188	47941140	47964894	-	upstream	-25241	25041	NearestLocation	LOC101885765
19	25819974	25820374	401	*	7.22313	7.00775	7.4105	-0.402758	0.207931	0.999888	33580	LL0000021284	25699329	25773035	-	upstream	-47139	46939	NearestLocation	pard6gb
7	72260666	72261066	401	*	7.02062	6.79302	7.21715	-0.424129	0.207937	0.999888	75898	LL0000040126	72222543	72261721	-	inside	855	655	NearestLocation	rasgrp2l
25	31624958	31625358	401	*	7.06637	6.77397	7.30939	-0.53542	0.207938	0.999888	55403	LL0000013509	31546467	31629352	-	inside	4194	3994	NearestLocation	lamb1a
17	23674593	23674993	401	*	8.06499	7.86873	8.23771	-0.368982	0.207944	0.999888	26773	LL0000022812	23650569	23674608	-	overlapStart	-185	15	NearestLocation	ptena
14	7701258	7701658	401	*	5.54925	5.83381	5.19441	0.639402	0.20795	0.999888	16238	LL0000002005	7697694	7740058	+	inside	3764	3564	NearestLocation	brd8
16	8551796	8552196	401	*	5.02738	4.60491	5.35375	-0.748838	0.207966	0.999888	22284	LL0000011694	8355259	8520474	-	upstream	-31522	31322	NearestLocation	grb10b
14	45260189	45260589	401	*	7.28109	7.06484	7.46911	-0.404268	0.207979	0.999888	18394	LL0000004154	45259628	45296171	+	inside	761	561	NearestLocation	CABZ01048053.1
9	32358457	32358857	401	*	6.09791	5.80114	6.34393	-0.54279	0.207997	0.999888	81651	LL0000002939	32355235	32358665	-	overlapStart	8	192	NearestLocation	BX511187.1
16	38110050	38110450	401	*	8.1141	7.94584	8.26477	-0.318928	0.207999	0.999888	24350	LL0000027312	38109088	38118009	-	inside	7759	962	NearestLocation	si:dkey-23o4.6
16	53235471	53235871	401	*	7.80761	7.62174	7.97225	-0.350507	0.208004	0.999888	25380	LL0000025931	53252951	53272341	+	upstream	-17280	17080	NearestLocation	si:ch211-269k10.5
7	69612828	69613228	401	*	8.26484	8.09022	8.42059	-0.33037	0.208004	0.999888	75765	LL0000037077	69588271	69593450	+	downstream	24757	19378	NearestLocation	XLOC_038013
2	31311457	31311857	401	*	6.36835	6.03379	6.63975	-0.605964	0.208063	0.999888	36985	LL0000000322	31296644	31302661	-	upstream	-8996	8796	NearestLocation	adcyap1b
5	42429580	42429980	401	*	5.37072	5.71624	4.91548	0.800756	0.20812	0.999888	65760	LL0000036592	42435518	42435893	+	upstream	-5738	5538	NearestLocation	XLOC_033938
6	30963	31363	401	*	6.75078	6.48956	6.97187	-0.482313	0.208141	0.999888	67471	LL0000018678	30753	43059	+	inside	410	210	NearestLocation	MARF1
20	16638143	16638543	401	*	4.73996	4.21054	5.12641	-0.915865	0.208158	0.999888	39700	LL0000030605	16639848	16660851	+	upstream	-1505	1305	NearestLocation	tmem30ab
16	35522112	35522512	401	*	6.26	6.52165	5.94015	0.581509	0.208163	0.999888	24198	LL0000007749	35415527	35532937	-	inside	10625	10425	NearestLocation	ctps1b
21	41597361	41597761	401	*	7.84315	7.67025	7.99752	-0.327269	0.208176	0.999888	44805	LL0000007294	41547550	41588129	-	upstream	-9432	9232	NearestLocation	crebrf
6	45554481	45554881	401	*	3.42163	2.67053	3.91307	-1.24254	0.208179	0.999888	70403	LL0000005945	45494227	45838103	+	inside	60454	60254	NearestLocation	cntn4
11	42738753	42739153	401	*	3.92994	3.33812	4.3484	-1.01028	0.208179	0.999888	9182	LL0000007925	42731890	42739148	-	overlapStart	195	5	NearestLocation	CU459094.2
19	11453675	11454075	401	*	5.97792	5.6696	6.23181	-0.562215	0.20818	0.999888	32778	LL0000022504	11431923	11494073	+	inside	21952	21752	NearestLocation	PQLC1
6	2627036	2627436	401	*	8.32158	8.14833	8.47624	-0.327918	0.208181	0.999888	67708	LL0000017874	2594790	2617050	+	downstream	32446	9986	NearestLocation	LOC110439855
15	25859263	25859663	401	*	7.09566	7.28033	6.88383	0.396497	0.208188	0.999888	20387	LL0000019188	25897446	25897539	+	upstream	-37983	37783	NearestLocation	mir212
24	28115286	28115686	401	*	7.19434	7.38064	6.98038	0.400259	0.20821	0.999888	52762	LL0000001840	28130656	28229618	-	downstream	114132	14970	NearestLocation	bcl2a
9	44897339	44897739	401	*	6.77416	6.53544	6.97894	-0.443495	0.208221	0.999888	82490	LL0000009059	44869965	44897553	-	overlapStart	14	186	NearestLocation	dnajc10
22	5796267	5796667	401	*	5.96858	6.26034	5.60247	0.657862	0.208242	0.999888	45559	LL0000015654	5810182	5811062	+	upstream	-13715	13515	NearestLocation	LOC103909525
5	4522275	4522675	401	*	4.48156	4.90418	3.88132	1.02286	0.208261	0.999888	62976	LL0000007468	4522353	4532909	-	overlapEnd	10434	78	NearestLocation	cst14b.1
2	55655307	55655707	401	*	4.59564	4.15083	4.93515	-0.784311	0.208273	0.999888	38611	LL0000013362	55665057	55673225	+	upstream	-9550	9350	NearestLocation	klf2b
22	21825014	21825414	401	*	5.00911	5.32325	4.60696	0.716293	0.208284	0.999888	46850	LL0000000432	21793408	21845733	-	inside	20519	20319	NearestLocation	aes
20	44183357	44183757	401	*	5.2799	4.88662	5.58861	-0.701988	0.208316	0.999888	41629	LL0000040080	44192336	44219586	-	downstream	36029	8579	NearestLocation	XLOC_044309
KN150063.1	6335	6735	401	*	7.53893	7.3529	7.70369	-0.350791	0.208316	0.999888	83353	NA	NA	NA	NA	NA	NA	NA	NA	NA
8	17069333	17069733	401	*	7.63975	7.40062	7.84483	-0.444211	0.208347	0.999888	77057	LL0000026955	17069559	17075414	+	overlapStart	-26	174	NearestLocation	si:dkey-190g11.3
17	9995472	9995872	401	*	8.33268	8.17756	8.47274	-0.295182	0.208349	0.999888	25959	LL0000029123	9963431	10000339	-	inside	4667	4467	NearestLocation	snx6
23	39414737	39415137	401	*	6.19185	5.89527	6.43773	-0.542468	0.208359	0.999888	50655	LL0000019008	39461989	39528997	+	upstream	-47052	46852	NearestLocation	mical1
2	45677771	45678171	401	*	8.68775	8.50878	8.84695	-0.338175	0.208362	0.999888	38061	LL0000009957	45664765	45691128	-	inside	13157	12957	NearestLocation	fam102ba
18	27508038	27508438	401	*	7.54279	7.95333	6.96677	0.986559	0.208393	0.999888	30471	LL0000005257	27571448	27626391	+	upstream	-63210	63010	NearestLocation	cd82b
9	38652809	38653209	401	*	4.77717	4.32349	5.12179	-0.798302	0.208393	0.999888	82140	LL0000028488	38642016	38682255	+	inside	10993	10793	NearestLocation	slc12a8
16	40340302	40340702	401	*	7.29796	7.0994	7.47247	-0.373077	0.208402	0.999888	24515	LL0000002333	40338584	40340518	-	overlapStart	16	184	NearestLocation	BX072576.3
9	41166416	41166816	401	*	5.75778	6.02957	5.42261	0.606965	0.208404	0.999888	82233	LL0000032039	41119902	41156972	-	upstream	-9644	9444	NearestLocation	wdr75
22	31768831	31769231	401	*	5.82751	6.15124	5.40947	0.741769	0.208419	0.999888	47415	LL0000034951	31767572	31777868	+	inside	1459	1259	NearestLocation	XLOC_021301
15	39291711	39292111	401	*	6.36422	6.02112	6.64121	-0.620092	0.208425	0.999888	21296	LL0000002367	38948423	38952429	-	upstream	-339482	339282	NearestLocation	BX088709.1
5	14344522	14344922	401	*	10.8703	10.7062	11.0176	-0.311398	0.208429	0.999888	63456	LL0000007476	14368100	14372936	-	downstream	28214	23178	NearestLocation	CT009570.1
3	33172098	33172498	401	*	5.9702	6.3346	5.48149	0.853103	0.20845	0.999888	58242	LL0000023201	33064439	33259658	-	inside	87360	87160	NearestLocation	rarab
20	37788178	37788578	401	*	7.35071	7.14588	7.53004	-0.384158	0.208465	0.999888	41245	LL0000001523	37794633	37800737	+	upstream	-6255	6055	NearestLocation	atf3
5	35948144	35948544	401	*	4.7415	5.08099	4.29671	0.784279	0.208489	0.999888	65201	LL0000024120	35873136	35953541	-	inside	5197	4997	NearestLocation	rxfp2l
21	6266034	6266434	401	*	6.24271	6.48946	5.94488	0.544577	0.208503	0.999888	42720	LL0000015621	6311713	6319382	+	upstream	-45479	45279	NearestLocation	LOC103909418
12	7598704	7599104	401	*	4.14844	4.53575	3.61737	0.918374	0.208522	0.999888	9870	LL0000028520	7589193	7607114	-	inside	8210	8010	NearestLocation	slc16a9b
6	40661520	40662230	711	*	7.05685	6.82043	7.25993	-0.439499	0.208533	0.999888	70073	LL0000009648	40661703	40669406	+	overlapStart	172	183	NearestLocation	eno1b
24	5855314	5855714	401	*	4.64535	4.99127	4.18943	0.801834	0.208536	0.999888	51390	LL0000031178	5840258	5873764	+	inside	15256	15056	NearestLocation	trpc1
11	26854630	26855030	401	*	7.67534	7.83356	7.4976	0.335965	0.208548	0.999888	8250	LL0000000132	26682846	26701611	-	upstream	-153219	153019	NearestLocation	acad9
14	34827058	34827458	401	*	6.79799	6.53544	7.02004	-0.484595	0.208556	0.999888	17876	LL0000000419	34825465	34830615	-	inside	3357	1593	NearestLocation	adrb2a
19	26350574	26350974	401	*	7.29663	7.48453	7.08053	0.403999	0.20856	0.999888	33643	LL0000019852	26340736	26378655	+	inside	10038	9838	NearestLocation	mylipa
1	51555565	51555965	401	*	6.03024	5.73687	6.27393	-0.537061	0.208607	0.999888	2957	LL0000009824	51530594	51546181	+	downstream	25171	9384	NearestLocation	etaa1
14	49402595	49402995	401	*	9.90164	9.73615	10.0501	-0.313935	0.208625	0.999888	18615	LL0000030747	49376011	49457640	+	inside	26784	26584	NearestLocation	tnip1
8	41964996	41965396	401	*	4.8572	5.18152	4.43815	0.743366	0.208627	0.999888	78800	LL0000002775	41987350	41988113	+	upstream	-22154	21954	NearestLocation	BX469918.1
2	39643151	39643551	401	*	4.75684	4.32349	5.08964	-0.766155	0.208646	0.999888	37640	LL0000038678	39618951	39621103	+	downstream	24400	22048	NearestLocation	zgc:136870
11	37991911	37992311	401	*	6.30105	6.02914	6.52976	-0.50062	0.208678	0.999888	8920	LL0000028763	37939147	38018837	-	inside	26726	26526	NearestLocation	slc41a1
17	41290404	41290804	401	*	8.37006	8.21339	8.51138	-0.297983	0.208687	0.999888	28045	LL0000010570	41302606	41318554	+	upstream	-12002	11802	NearestLocation	fosl2
14	36890390	36890790	401	*	6.28012	5.98693	6.52367	-0.536743	0.208735	0.999888	18007	LL0000025051	36886950	36893398	+	inside	3640	2608	NearestLocation	si:ch211-132p1.3
11	2849263	2849663	401	*	6.49936	6.12942	6.79354	-0.664124	0.208754	0.999888	6760	LL0000013303	2855339	2984894	+	upstream	-5876	5676	NearestLocation	kif21b
18	49495249	49495649	401	*	6.72633	6.97912	6.41964	0.559483	0.208755	0.999888	31750	LL0000039358	49411408	49449604	+	downstream	84041	45645	NearestLocation	zmp:0000001073
9	9171745	9172145	401	*	7.42161	7.19707	7.61586	-0.418788	0.208761	0.999888	80166	LL0000004993	9180620	9228979	-	downstream	57034	8475	NearestLocation	cbsb
6	29219362	29219762	401	*	8.20945	8.03672	8.36369	-0.32697	0.208763	0.999888	69265	LL0000001584	29217392	29227487	+	inside	2170	1970	NearestLocation	atp1b1a
19	47390998	47391398	401	*	6.66857	6.36994	6.91586	-0.545924	0.208772	0.999888	35052	LL0000022747	47394270	47423628	+	upstream	-3072	2872	NearestLocation	psmb2
16	27932873	27933273	401	*	5.64598	5.23471	5.96565	-0.730946	0.208794	0.999888	23632	LL0000016341	28034335	28034665	+	upstream	-101262	101062	NearestLocation	LOC108179531
23	26170943	26171343	401	*	6.07615	6.33436	5.76142	0.572935	0.208806	0.999888	49559	LL0000022878	26142411	26181091	+	inside	28732	9748	NearestLocation	ptpn22
19	11221877	11222277	401	*	6.7162	6.47298	6.92427	-0.451298	0.208806	0.999888	32756	LL0000026196	11214007	11230837	+	inside	8070	7870	NearestLocation	si:ch73-109i22.2
16	35329737	35330137	401	*	7.97248	7.79546	8.13014	-0.334682	0.208807	0.999888	24164	LL0000022916	34916162	35330001	-	overlapStart	64	136	NearestLocation	ptprub
8	28629476	28629876	401	*	8.4414	9.02024	7.4596	1.56064	0.208833	0.999888	78132	LL0000026633	28629741	28641471	+	overlapStart	-65	135	NearestLocation	si:dkey-109a10.2
22	10988151	10988551	401	*	9.51245	9.36528	9.64599	-0.280715	0.208848	0.999888	45982	LL0000012794	10927082	11054244	-	inside	65893	61069	NearestLocation	insrb
KN150125.1	39539	39939	401	*	6.29234	5.93633	6.57766	-0.641335	0.208885	0.999888	83420	NA	NA	NA	NA	NA	NA	NA	NA	NA
19	8612561	8612961	401	*	9.46884	9.32411	9.60036	-0.276243	0.208901	0.999888	32558	LL0000029115	8612655	8653270	+	overlapStart	106	94	NearestLocation	snx27a
23	26356764	26357164	401	*	1.51748	0	2.2603	-2.2603	0.208912	0.999888	49570	LL0000024049	26180767	26229090	-	upstream	-127874	127674	NearestLocation	RSBN1
20	31495720	31496120	401	*	5.95408	6.26516	5.55694	0.708215	0.208948	0.999888	40790	LL0000012292	31231161	31308805	-	upstream	-187115	186915	NearestLocation	hpcal1
6	21054330	21054730	401	*	5.83367	6.10078	5.5056	0.595186	0.20897	0.999888	68771	LL0000028020	21053548	21066911	+	inside	982	782	NearestLocation	si:dkey-91f15.1
11	40966448	40966848	401	*	5.55664	5.21028	5.83574	-0.625453	0.208979	0.999888	9066	LL0000004134	40897326	40899889	+	downstream	69322	66559	NearestLocation	CABZ01044764.1
23	45380613	45381013	401	*	4.17869	3.64873	4.56542	-0.916687	0.209004	0.999888	50949	LL0000024599	45304828	45398655	-	inside	17842	17642	NearestLocation	sgms2b
3	53882058	53882458	401	*	5.04494	5.37521	4.61589	0.759321	0.209031	0.999888	59538	LL0000006018	53773044	53920220	+	inside	109214	37762	NearestLocation	col5a3a
23	37578956	37579356	401	*	4.96468	4.57054	5.27393	-0.703384	0.20906	0.999888	50519	LL0000022116	37579107	37724631	+	overlapStart	49	151	NearestLocation	plekhg5b
1	44200559	44200959	401	*	5.61038	5.89495	5.25555	0.639402	0.209134	0.999888	2432	LL0000007744	44173221	44229069	+	inside	27538	27338	NearestLocation	ctnnd1
2	39552366	39552766	401	*	4.14383	4.53657	3.60247	0.934094	0.209136	0.999888	37632	LL0000004986	39549376	39558643	-	inside	6077	2990	NearestLocation	cbln7
1	10445062	10445462	401	*	6.83878	7.08624	6.5399	0.546345	0.209182	0.999888	599	LL0000005927	10461914	10473673	-	downstream	28411	16452	NearestLocation	cnpy3
23	23023781	23024181	401	*	7.23263	7.42243	7.01402	0.408414	0.209186	0.999888	49275	LL0000014734	22989295	22999860	+	downstream	34686	23921	NearestLocation	LOC101883493
2	8260851	8261251	401	*	8.31513	8.14933	8.46383	-0.314502	0.209198	0.999888	35652	LL0000008917	8261014	8317774	+	overlapStart	37	163	NearestLocation	dia1a
17	31748243	31748643	401	*	5.68672	5.36326	5.95077	-0.587512	0.209209	0.999888	27456	LL0000001296	31739404	31798265	+	inside	9039	8839	NearestLocation	arhgap5
5	21017561	21017961	401	*	4.13158	4.54839	3.54309	1.0053	0.209215	0.999888	63961	LL0000004838	20931016	21031092	-	inside	13331	13131	NearestLocation	camk2b1
20	16743714	16744114	401	*	7.94473	7.78167	8.09123	-0.309555	0.209229	0.999888	39707	LL0000004816	16743056	16775374	+	inside	858	658	NearestLocation	calm1b
18	19427298	19427698	401	*	7.01147	6.76421	7.22248	-0.458271	0.209259	0.999888	29841	LL0000018585	19419120	19451165	+	inside	8378	8178	NearestLocation	map2k1
25	3338051	3338451	401	*	4.43381	3.95651	4.79185	-0.835345	0.209259	0.999888	53870	LL0000035327	3340726	3341440	+	upstream	-2475	2275	NearestLocation	XLOC_024472
18	14765599	14765999	401	*	6.18108	5.89511	6.41964	-0.524531	0.209274	0.999888	29416	LL0000031228	14731106	14743659	-	upstream	-22140	21940	NearestLocation	tshz3a
14	25659769	25660169	401	*	4.93079	4.51263	5.25459	-0.741961	0.209281	0.999888	17169	LL0000028631	25590597	25599050	-	upstream	-60919	60719	NearestLocation	slc25a48
15	34056507	34056907	401	*	4.67584	4.22534	5.01863	-0.793291	0.209285	0.999888	20936	LL0000027557	33994575	34056879	-	overlapStart	172	28	NearestLocation	si:dkey-30e9.7
6	11818328	11818728	401	*	7.33972	7.13443	7.5194	-0.384966	0.209321	0.999888	68279	LL0000018670	11781231	11812224	-	upstream	-6304	6104	NearestLocation	2026-03-07
10	26907212	26907612	401	*	6.68193	6.91783	6.39977	0.518061	0.209326	0.999888	5245	LL0000006705	26892567	26895076	-	upstream	-12336	12136	NearestLocation	CR545465.2
4	20768408	20768808	401	*	6.06708	5.68057	6.37162	-0.691053	0.20933	0.999888	61879	LL0000020007	20622800	20990596	+	inside	145808	145608	NearestLocation	nav3
18	46626235	46626635	401	*	6.3212	6.59443	5.98383	0.610598	0.209341	0.999888	31527	LL0000021761	46628685	46684458	-	downstream	58023	2050	NearestLocation	pid1
8	25609791	25610537	747	*	7.31417	7.08324	7.51318	-0.429948	0.209342	0.999888	77854	LL0000028739	25610010	25625833	+	overlapStart	154	219	NearestLocation	slc38a5a
9	52678078	52678478	401	*	7.56746	7.37063	7.74063	-0.370003	0.209349	0.999888	82812	LL0000021637	52624425	52678995	-	inside	717	517	NearestLocation	pfkla
10	11351312	11351712	401	*	5.5192	5.1747	5.7971	-0.622399	0.209364	0.999888	4428	LL0000013687	11324515	11353469	-	inside	1957	1757	NearestLocation	lin54
13	23176130	23176530	401	*	4.73036	4.30967	5.05567	-0.746005	0.209383	0.999888	13647	LL0000029153	23132634	23226461	+	inside	43696	43496	NearestLocation	sorbs1
23	27694676	27695076	401	*	6.41826	6.13321	6.65617	-0.522959	0.209395	0.999888	49685	LL0000012634	27680130	27695180	-	inside	304	104	NearestLocation	ikzf4
17	45850161	45850561	401	*	5.45775	5.79721	5.01301	0.784201	0.209407	0.999888	28308	LL0000013308	45815278	45989466	+	inside	35083	34883	NearestLocation	kif26ab
9	38952214	38952614	401	*	3.75238	4.181	3.13988	1.04111	0.209408	0.999888	82158	LL0000019840	38994232	39005320	-	downstream	52906	41618	NearestLocation	myl1
18	25134308	25134708	401	*	5.3741	5.6737	4.99553	0.678173	0.209433	0.999888	30328	LL0000028901	25073984	25177230	-	inside	42722	42522	NearestLocation	slco3a1
19	29797821	29798221	401	*	8.8001	8.62054	8.95977	-0.339232	0.209442	0.999888	33857	LL0000018676	29798064	29800812	+	overlapStart	-43	157	NearestLocation	marcksl1b
10	31757029	31757429	401	*	3.58527	4.04203	2.91307	1.12896	0.20945	0.999888	5566	LL0000010267	31738487	31782858	-	inside	25629	18542	NearestLocation	fez1
24	8526097	8526497	401	*	7.11715	7.30937	6.89532	0.414048	0.209473	0.999888	51536	LL0000035196	8618990	8653428	+	upstream	-92693	92493	NearestLocation	XLOC_023448
16	6546861	6547261	401	*	4.91823	4.47554	5.2565	-0.780956	0.209486	0.999888	22132	LL0000002131	6512481	6556439	-	inside	9378	9178	NearestLocation	BX001026.1
20	46234308	46234708	401	*	4.91029	5.23924	4.48346	0.755777	0.209502	0.999888	41702	LL0000029828	46237000	46237963	+	upstream	-2492	2292	NearestLocation	taar14a
3	36589707	36590107	401	*	7.78141	7.60968	7.93485	-0.325166	0.209538	0.999888	58582	LL0000024035	36589427	36602655	-	inside	12748	280	NearestLocation	rrn3
11	24250340	24250740	401	*	4.18771	4.59236	3.62329	0.969072	0.209547	0.999888	8002	LL0000022217	24251141	24299538	+	upstream	-601	401	NearestLocation	pnp4a
13	25269698	25270098	401	*	5.42618	5.80233	4.91599	0.886338	0.209564	0.999888	13848	LL0000031821	25210344	25284716	-	inside	14818	14618	NearestLocation	vcla
8	42544784	42545184	401	*	4.34549	3.77344	4.75403	-0.980583	0.209585	0.999888	78806	LL0000009141	42545757	42594484	-	downstream	49500	573	NearestLocation	dok2
21	466009	466409	401	*	8.61431	8.44073	8.76924	-0.328509	0.209591	0.999888	42261	LL0000013364	387396	435486	-	upstream	-30723	30523	NearestLocation	klf4
6	38802499	38802899	401	*	5.94555	5.63733	6.19937	-0.562039	0.2096	0.999888	69872	LL0000005882	38791900	38819054	-	inside	16355	10599	NearestLocation	cnga3a
24	25801555	25801955	401	*	7.86462	7.66736	8.03812	-0.370765	0.209615	0.999888	52595	LL0000024647	25794302	25903318	+	inside	7453	7253	NearestLocation	sh3kbp1
13	8202349	8202749	401	*	4.96337	4.57014	5.27205	-0.701902	0.209657	0.999888	12754	LL0000025826	8168712	8229977	-	inside	27428	27228	NearestLocation	si:ch211-250c4.4
6	11419413	11419813	401	*	4.96337	4.57014	5.27205	-0.701902	0.209657	0.999888	68251	LL0000022010	11420784	11431725	-	downstream	12112	971	NearestLocation	pjvk
19	7043144	7043544	401	*	6.42243	6.12112	6.67155	-0.550428	0.209683	0.999888	32431	LL0000029959	7038694	7043355	-	overlapStart	11	189	NearestLocation	tapbp.1
5	9338316	9338716	401	*	9.51391	9.37291	9.64234	-0.269438	0.209688	0.999888	63176	LL0000029940	9348282	9350679	+	upstream	-9766	9566	NearestLocation	tal2
1	6196021	6196421	401	*	4.54447	4.89527	4.07999	0.815272	0.209693	0.999888	381	LL0000023410	6189856	6216244	+	inside	6365	6165	NearestLocation	retreg2
24	20265467	20265867	401	*	7.17558	6.95528	7.36665	-0.411367	0.209718	0.999888	52198	LL0000007348	20193685	20208474	-	upstream	-57193	56993	NearestLocation	cry-dash
20	36167917	36168317	401	*	4.7833	5.18987	4.21513	0.974743	0.209732	0.999888	41137	LL0000022808	36066408	36107422	-	upstream	-60695	60495	NearestLocation	ptchd4
10	2447244	2447644	401	*	5.15286	4.76054	5.46099	-0.700449	0.209743	0.999888	3747	LL0000039375	2527094	2550383	+	upstream	-79650	79450	NearestLocation	zmp:0000001301
13	34793340	34793740	401	*	5.02814	4.62622	5.34213	-0.715913	0.20978	0.999888	14609	LL0000012904	34763917	34793879	-	inside	339	139	NearestLocation	ism1
11	43793145	43793545	401	*	5.72471	5.3832	6.00065	-0.617451	0.209788	0.999888	9242	LL0000015460	43814837	43816625	-	downstream	23280	21292	NearestLocation	LOC101887111
20	54581322	54581722	401	*	5.8599	5.46977	6.16668	-0.696919	0.209831	0.999888	42172	LL0000040399	54579849	54583748	+	inside	1673	1473	NearestLocation	LOC101886033
18	45763435	45763835	401	*	4.49116	4.04087	4.83382	-0.792953	0.209835	0.999888	31466	LL0000008290	45763366	45768439	+	inside	269	69	NearestLocation	CU896647.1
25	18420158	18420558	401	*	9.40714	9.2362	9.55995	-0.323749	0.209856	0.999888	54759	LL0000022235	18366968	18436105	-	inside	15747	15547	NearestLocation	poc1b
16	45424569	45424969	401	*	4.86097	4.42823	5.19341	-0.765181	0.209874	0.999888	24943	LL0000021691	45424629	45444476	+	overlapStart	140	60	NearestLocation	phf1
10	34772046	34772446	401	*	1.72286	0.162553	2.45484	-2.29229	0.209881	0.999888	5748	LL0000008716	34737317	34871880	-	inside	99634	34729	NearestLocation	dclk1a
15	45544498	45544898	401	*	5.41216	5.69567	5.05895	0.636725	0.209916	0.999888	21633	LL0000013827	45541931	45560782	+	inside	2767	2567	NearestLocation	LO018197.1
5	6376360	6376760	401	*	6.40996	6.65025	6.12149	0.528759	0.20992	0.999888	63026	LL0000039220	6349385	6377928	-	inside	1368	1168	NearestLocation	zgc:73226
18	43926517	43926917	401	*	8.68191	8.53355	8.81643	-0.282886	0.209932	0.999888	31367	LL0000008504	43890937	43894334	+	downstream	35780	32183	NearestLocation	cxcr5
KN150652.1	4658	5058	401	*	7.85773	6.94699	8.41167	-1.46467	0.209985	0.999888	83857	NA	NA	NA	NA	NA	NA	NA	NA	NA
3	14858810	14859210	401	*	6.54004	6.26219	6.77292	-0.510732	0.210033	0.999888	56573	LL0000020263	14767573	15064157	+	inside	91437	91237	NearestLocation	nfixb
10	32066131	32066531	401	*	7.12346	6.90322	7.31449	-0.411261	0.210052	0.999888	5602	LL0000027362	32066147	32085294	+	overlapStart	184	16	NearestLocation	si:dkey-250d21.1
3	36127055	36127455	401	*	9.49668	9.3174	9.65613	-0.338729	0.210061	0.999888	58523	LL0000005975	36119782	36127234	-	overlapStart	-21	179	NearestLocation	coil
17	43594631	43595031	401	*	8.17541	8.02028	8.31547	-0.29519	0.210064	0.999888	28159	LL0000038433	43561396	43594864	-	overlapStart	33	167	NearestLocation	zfyve28
7	50447927	50448327	401	*	5.51997	5.12248	5.83127	-0.708787	0.210088	0.999888	74642	LL0000024491	50436445	50477289	+	inside	11682	11482	NearestLocation	serinc4
5	26653266	26653666	401	*	4.8127	5.13632	4.39484	0.741485	0.210097	0.999888	64430	LL0000001434	26263127	26685424	-	inside	31958	31758	NearestLocation	arvcfb
17	13072512	13072912	401	*	8.14324	7.97565	8.29337	-0.317719	0.210097	0.999888	26174	LL0000019002	13044473	13083463	-	inside	10751	10551	NearestLocation	mia2
18	40037932	40038332	401	*	4.96956	5.2821	4.57002	0.712078	0.2101	0.999888	31152	LL0000040372	39937225	39938534	+	downstream	100907	99398	NearestLocation	si:ch211-282k23.2
9	24902364	24902764	401	*	4.97106	5.33483	4.48346	0.851368	0.210102	0.999888	81105	LL0000028747	24920677	24951662	+	upstream	-18113	17913	NearestLocation	slc39a10
3	54992823	54993223	401	*	9.91533	9.77052	10.0469	-0.276395	0.210102	0.999888	59626	LL0000023633	54896323	54993117	-	overlapStart	94	106	NearestLocation	rhbdf1a
9	41125090	41125490	401	*	6.36782	6.59551	6.09733	0.498181	0.210126	0.999888	82228	LL0000028762	41101121	41113878	+	downstream	24169	11212	NearestLocation	slc40a1
5	21100141	21100541	401	*	7.24698	7.02542	7.43899	-0.413569	0.210137	0.999888	63968	LL0000012325	21100356	21141090	+	overlapStart	-15	185	NearestLocation	hs3st1l2
KZ115990.1	6180	6580	401	*	4.27526	3.70881	4.68095	-0.972138	0.210138	0.999888	83927	NA	NA	NA	NA	NA	NA	NA	NA	NA
19	33735031	33735431	401	*	6.61107	6.34035	6.83892	-0.498568	0.210151	0.999888	34233	LL0000026436	33828748	33835658	-	downstream	100427	93317	NearestLocation	si:ch73-302o18.2
1	18353393	18353793	401	*	4.40663	3.93865	4.75941	-0.820756	0.210172	0.999888	910	LL0000019724	18250779	18336878	-	upstream	-16715	16515	NearestLocation	mtnr1aa
15	9592823	9593223	401	*	9.46054	9.2888	9.61399	-0.325189	0.210174	0.999888	19395	LL0000011048	9439690	9593639	-	inside	616	416	NearestLocation	gab2
5	72143785	72144185	401	*	7.46163	7.27691	7.62537	-0.348464	0.210197	0.999888	67435	LL0000000109	72144458	72171895	+	upstream	-473	273	NearestLocation	abl1
2	35744554	35744954	401	*	7.79875	7.63174	7.94842	-0.316681	0.210202	0.999888	37337	LL0000010667	35728589	35733752	-	upstream	-11002	10802	NearestLocation	FP016213.1
12	22509602	22510002	401	*	5.81263	5.49505	6.07276	-0.577709	0.210246	0.999888	10625	LL0000020223	22449180	22509385	-	upstream	-417	217	NearestLocation	neurl4
23	764013	764413	401	*	9.44525	9.29027	9.58518	-0.294906	0.210249	0.999888	47807	LL0000019346	704597	764135	-	overlapStart	-78	122	NearestLocation	mitfb
25	1218920	1219320	401	*	4.74579	5.08883	4.29486	0.793968	0.210259	0.999888	53736	LL0000006088	1220179	1235457	-	downstream	16337	859	NearestLocation	coro2bb
22	22199269	22199669	401	*	7.70139	8.13666	7.07507	1.06159	0.210262	0.999888	46871	LL0000001134	22171343	22231882	-	inside	32413	27926	NearestLocation	ap3d1
16	10794573	10794973	401	*	5.47074	5.11264	5.75739	-0.644759	0.210284	0.999888	22442	LL0000001583	10776688	10820909	+	inside	18085	17885	NearestLocation	atp1a3b
10	26906463	26906863	401	*	6.48312	6.22204	6.70411	-0.482074	0.210286	0.999888	5244	LL0000006705	26892567	26895076	-	upstream	-11587	11387	NearestLocation	CR545465.2
2	124059	124459	401	*	9.54786	9.40732	9.67591	-0.268589	0.210299	0.999888	35147	LL0000039703	118225	122167	-	upstream	-2092	1892	NearestLocation	znfl2a
8	25522925	25523325	401	*	4.79005	4.37613	5.1113	-0.735177	0.210303	0.999888	77836	LL0000027698	25569903	25572071	+	upstream	-46778	46578	NearestLocation	si:dkey-48j7.3
16	49117494	49117894	401	*	8.35465	8.21012	8.486	-0.275879	0.210361	0.999888	25147	LL0000004349	48999271	49018100	+	downstream	118423	99394	NearestLocation	CABZ01068499.1
13	36390475	36390875	401	*	6.65478	6.40567	6.86715	-0.461481	0.210376	0.999888	14722	LL0000000226	36321088	36391531	-	inside	856	656	NearestLocation	actn1
15	21659049	21659449	401	*	4.93111	4.41583	5.31	-0.894176	0.210382	0.999888	20000	LL0000029160	21541008	21669618	-	inside	10369	10169	NearestLocation	sorl1
3	41726153	41726553	401	*	8.69671	8.55963	8.82188	-0.262251	0.210407	0.999888	58934	LL0000005665	41726310	41738149	+	overlapStart	43	157	NearestLocation	chst12a
11	21093518	21093918	401	*	4.87009	4.45273	5.19341	-0.740683	0.210479	0.999888	7718	LL0000012664	21096339	21099783	+	upstream	-2621	2421	NearestLocation	il19l
8	48326098	48326498	401	*	5.60172	5.27525	5.86777	-0.592521	0.210534	0.999888	79135	LL0000015279	48388139	48390136	+	upstream	-61841	61641	NearestLocation	LOC101886174
3	25675311	25675711	401	*	5.89094	5.58763	6.14143	-0.553801	0.210546	0.999888	57536	LL0000002391	25682884	25701218	-	downstream	25707	7173	NearestLocation	BX120006.3
24	21451081	21451481	401	*	5.75904	6.05451	5.38703	0.667478	0.210547	0.999888	52301	LL0000000681	21501859	21502569	+	upstream	-50578	50378	NearestLocation	AL929009.1
22	30193244	30193644	401	*	4.34623	4.7521	3.77942	0.97268	0.210555	0.999888	47316	LL0000019784	30330563	30361078	+	upstream	-137119	136919	NearestLocation	mxi1
25	5949532	5949932	401	*	8.61062	8.46022	8.74681	-0.286591	0.2106	0.999888	54026	LL0000020702	5935938	5963535	-	inside	13803	13594	NearestLocation	nuak1b
7	60332780	60333180	401	*	6.6432	6.38297	6.86358	-0.480613	0.210617	0.999888	75324	LL0000022071	60255852	60351876	-	inside	18896	18696	NearestLocation	plcb3
6	249836	250236	401	*	7.76504	7.58886	7.92203	-0.333162	0.210632	0.999888	67513	LL0000004558	237924	245968	-	upstream	-4068	3868	NearestLocation	CABZ01084575.1
16	54513622	54514022	401	*	5.95698	5.65365	6.20748	-0.553829	0.210637	0.999888	25460	LL0000007288	54498827	54508890	-	upstream	-4932	4732	NearestLocation	creb3l4
16	54513622	54514022	401	*	5.95698	5.65365	6.20748	-0.553829	0.210637	0.999888	25460	LL0000033543	54498827	54508890	-	upstream	-4932	4732	NearestLocation	XLOC_011153
5	54962287	54962687	401	*	5.70028	5.37658	5.96449	-0.587903	0.210638	0.999888	66414	LL0000005223	54938634	54941004	+	downstream	23853	21283	NearestLocation	cd180
7	18090110	18090855	746	*	7.51384	7.33165	7.67557	-0.343922	0.210671	0.999888	72155	LL0000023034	18100996	18116392	+	upstream	-10514	10141	NearestLocation	rab1ba
5	25621302	25621702	401	*	6.8719	6.64285	7.06951	-0.426657	0.210743	0.999888	64373	LL0000008551	25603761	25621633	-	overlapStart	131	69	NearestLocation	cyp1d1
KN149885.1	552	952	401	*	4.82411	4.23698	5.24022	-1.00325	0.210745	0.999888	83188	NA	NA	NA	NA	NA	NA	NA	NA	NA
16	2943385	2943785	401	*	4.84694	5.19065	4.39484	0.795812	0.210747	0.999888	21945	LL0000013542	2899611	2987536	+	inside	43974	43751	NearestLocation	lars2
23	11347098	11347498	401	*	5.38704	5.70098	4.98522	0.715755	0.210749	0.999888	48479	LL0000003122	11341660	11345773	-	upstream	-1525	1325	NearestLocation	BX548247.1
9	44047491	44047891	401	*	7.22046	7.01606	7.39946	-0.383401	0.210759	0.999888	82429	LL0000012926	44034522	44094629	+	inside	13169	12969	NearestLocation	itga4
12	34334918	34335318	401	*	7.63961	7.82206	7.4307	0.391361	0.210764	0.999888	11477	LL0000021675	34195596	34258384	-	upstream	-76734	76534	NearestLocation	pgs1
12	7203869	7204269	401	*	5.56194	5.8571	5.19043	0.666675	0.210785	0.999888	9849	LL0000012818	7193779	7235103	-	inside	31034	10090	NearestLocation	ipmkb
14	36682077	36682477	401	*	4.1015	3.5805	4.48346	-0.902961	0.210787	0.999888	17987	LL0000030111	36738063	36750951	+	upstream	-55786	55586	NearestLocation	tdo2a
21	18130578	18130978	401	*	5.64008	5.2617	5.93955	-0.677856	0.210806	0.999888	43425	LL0000006971	17984451	18013360	-	upstream	-117418	117218	NearestLocation	CR812470.1
10	42325436	42325836	401	*	6.38009	6.62728	6.08161	0.545668	0.210811	0.999888	6252	LL0000030086	42195732	42297889	-	upstream	-27747	27547	NearestLocation	tcf7l1a
11	549769	550169	401	*	6.99951	7.2054	6.75927	0.446132	0.210822	0.999888	6575	LL0000008221	545461	548398	-	upstream	-1571	1371	NearestLocation	CU695207.2
4	7777071	7777471	401	*	5.6112	5.24826	5.90094	-0.652674	0.210844	0.999888	60788	LL0000005354	7715353	7811964	-	inside	34693	34493	NearestLocation	cdk17
4	8806437	8806837	401	*	3.75373	4.181	3.14401	1.03699	0.210844	0.999888	60901	LL0000029670	8797114	8810740	+	inside	9523	3903	NearestLocation	sult4a1
25	35959082	35959482	401	*	5.34813	5.6638	4.94345	0.720355	0.210846	0.999888	55704	LL0000019480	35952036	35956344	-	upstream	-2938	2738	NearestLocation	mphosph6
7	56930087	56930487	401	*	9.11088	8.95383	9.25251	-0.298677	0.210856	0.999888	75152	LL0000024460	56830036	56835543	-	upstream	-94744	94544	NearestLocation	senp8
6	53212175	53212575	401	*	6.90721	7.15244	6.61159	0.540848	0.210861	0.999888	70886	LL0000028737	53147446	53227383	-	inside	15008	14808	NearestLocation	slc38a3b
9	55133928	55134328	401	*	9.29052	9.15804	9.41185	-0.253818	0.210874	0.999888	82927	LL0000030030	55092928	55128872	-	upstream	-5256	5056	NearestLocation	tbl1x
9	33447845	33448245	401	*	5.86712	5.49589	6.16212	-0.666229	0.210878	0.999888	81750	LL0000027115	33423170	33427035	+	downstream	24875	20810	NearestLocation	si:dkey-216e24.9
4	11759325	11759725	401	*	7.98697	7.74778	8.19209	-0.444307	0.210898	0.999888	61141	LL0000002763	11762097	11773798	+	upstream	-2572	2372	NearestLocation	BX465862.2
7	20323758	20324158	401	*	6.66067	6.40578	6.87722	-0.471439	0.210908	0.999888	72346	LL0000022310	20344032	20370004	+	upstream	-20074	19874	NearestLocation	ponzr1
16	31996664	31997064	401	*	4.4368	4.79105	3.96623	0.824816	0.210928	0.999888	23969	LL0000027651	31982076	31991637	-	upstream	-5227	5027	NearestLocation	si:dkey-40m6.14
12	23813092	23813818	727	*	5.94543	6.2005	5.63536	0.565137	0.210944	0.999888	10736	LL0000029711	23812530	23935333	+	inside	925	562	NearestLocation	svila
KZ116012.1	2269	2669	401	*	7.00958	6.78081	7.20699	-0.426178	0.210958	0.999888	83946	NA	NA	NA	NA	NA	NA	NA	NA	NA
3	4497014	4497414	401	*	8.04183	7.88429	8.18385	-0.299557	0.210958	0.999888	56023	LL0000038353	4458378	4501052	-	inside	3838	3638	NearestLocation	zc3h7ba
24	3046436	3046836	401	*	4.65976	5.00937	4.19739	0.811981	0.210961	0.999888	51204	LL0000012753	3050020	3062610	+	upstream	-3384	3184	NearestLocation	inhbaa
20	47068018	47068418	401	*	7.31823	7.52944	7.07071	0.45873	0.210966	0.999888	41771	LL0000009113	46965141	47051996	-	upstream	-16222	16022	NearestLocation	dnmt3aa
6	4783717	4784117	401	*	4.1626	3.58367	4.57461	-0.990939	0.21101	0.999888	67831	LL0000021419	4872883	5399796	+	upstream	-88966	88766	NearestLocation	pcdh9
5	42767281	42767681	401	*	1.4239	2.22484	0	2.22484	0.211013	0.999888	65775	LL0000036599	42765473	42800913	+	inside	2008	1808	NearestLocation	XLOC_033951
14	15796237	15796637	401	*	5.42368	5.72147	5.04799	0.673475	0.211016	0.999888	16619	LL0000009777	15768912	15815146	+	inside	27525	18509	NearestLocation	ergic1
5	60928409	60928809	401	*	6.21139	5.9223	6.45211	-0.52981	0.211023	0.999888	66708	LL0000023893	60934345	61035016	+	upstream	-5736	5536	NearestLocation	rph3al
6	11222735	11223135	401	*	4.48836	4.83896	4.02424	0.814729	0.211034	0.999888	68229	LL0000019867	11093388	11227225	-	inside	4290	4090	NearestLocation	myo10l1
7	21810140	21810540	401	*	5.04301	5.35051	4.65168	0.698829	0.211049	0.999888	72475	LL0000040254	21787284	21807525	+	downstream	23056	2615	NearestLocation	tmem88b
14	6578383	6578783	401	*	5.59728	5.26787	5.86528	-0.597404	0.211052	0.999888	16153	LL0000000270	6546441	6614102	+	inside	32142	31942	NearestLocation	adam19b
16	52464058	52464458	401	*	6.29594	6.00863	6.53543	-0.526796	0.211061	0.999888	25340	LL0000033537	52426732	52430105	-	upstream	-34153	33953	NearestLocation	XLOC_011121
10	24753213	24753613	401	*	7.69542	7.49684	7.86995	-0.373115	0.21107	0.999888	5121	LL0000012696	24722580	24759616	-	inside	6203	6003	NearestLocation	ilk
18	35842031	35842431	401	*	9.98665	9.81788	10.1377	-0.319837	0.211074	0.999888	30883	LL0000020888	35838752	35842554	-	inside	323	123	NearestLocation	opa3
16	42769956	42770356	401	*	9.73349	9.57444	9.87674	-0.302303	0.211076	0.999888	24752	LL0000028805	42681639	42770108	-	overlapStart	-48	152	NearestLocation	slc4a7
7	74206729	74207129	401	*	6.06522	6.35179	5.70725	0.644545	0.2111	0.999888	76033	LL0000024229	74157811	74160194	-	upstream	-46735	46535	NearestLocation	sb:cb230
19	24337882	24338282	401	*	5.91555	6.29438	5.40038	0.893994	0.211111	0.999888	33445	LL0000024434	24321842	24392370	+	inside	16240	16040	NearestLocation	sema4ab
1	8698551	8698951	401	*	7.26661	7.46073	7.04225	0.418485	0.211126	0.999888	478	LL0000039244	8694196	8702684	+	inside	4555	3733	NearestLocation	zgc:77849
7	53005601	53006001	401	*	5.31908	5.62718	4.9268	0.700384	0.211136	0.999888	74825	LL0000004363	53007450	53010555	+	upstream	-1649	1449	NearestLocation	CABZ01070527.1
20	27974789	27975189	401	*	5.58895	5.20463	5.89213	-0.687502	0.211161	0.999888	40517	LL0000002449	27919945	27921007	+	downstream	55044	53782	NearestLocation	BX255897.2
3	52442327	52442727	401	*	8.1391	7.98014	8.28228	-0.302144	0.211165	0.999888	59412	LL0000025354	52442102	52465596	+	inside	425	225	NearestLocation	si:ch211-191c10.1
17	23548419	23548819	401	*	8.13847	7.96486	8.29342	-0.328563	0.211166	0.999888	26754	LL0000039198	23549117	23552068	+	upstream	-498	298	NearestLocation	zgc:65997
18	18066679	18067079	401	*	7.38199	7.55173	7.18958	0.362157	0.211169	0.999888	29728	LL0000004972	18066964	18110032	+	overlapStart	-85	115	NearestLocation	cbln1
16	51579053	51579453	401	*	6.07609	5.75263	6.34015	-0.587517	0.211177	0.999888	25290	LL0000013799	51559132	51707952	+	inside	20121	19921	NearestLocation	LO017938.1
24	26841503	26841903	401	*	6.25467	5.91712	6.52802	-0.610892	0.211181	0.999888	52680	LL0000010436	26750211	26885897	-	inside	44194	43994	NearestLocation	fndc3bb
3	45353708	45354108	401	*	4.86069	5.18909	4.43479	0.754297	0.211184	0.999888	59103	LL0000031480	45364849	45373515	+	upstream	-10941	10741	NearestLocation	ube2ia
5	25011683	25012083	401	*	7.21439	7.01415	7.3902	-0.376047	0.211184	0.999888	64320	LL0000009612	24886470	25012969	-	inside	1086	886	NearestLocation	emid1
9	4860350	4860750	401	*	5.82996	5.51782	6.08643	-0.568611	0.211191	0.999888	79926	LL0000010418	4725735	4857071	-	upstream	-3479	3279	NearestLocation	fmnl2a
8	26411133	26411533	401	*	6.61812	6.34982	6.84426	-0.494448	0.211197	0.999888	77959	LL0000012509	26410176	26427315	+	inside	1157	957	NearestLocation	ifrd2
22	17034107	17034507	401	*	5.21453	4.82093	5.52344	-0.702514	0.211211	0.999888	46475	LL0000020254	16835699	17053602	-	inside	19295	19095	NearestLocation	nfia
19	23941453	23941853	401	*	6.07652	5.75773	6.33745	-0.57972	0.211215	0.999888	33419	LL0000040212	23924782	23978514	+	inside	16871	16671	NearestLocation	si:dkey-222b8.1
3	23000042	23000442	401	*	5.56367	5.23294	5.83255	-0.599608	0.21123	0.999888	57266	LL0000025754	22999759	23021289	+	inside	483	283	NearestLocation	si:ch211-237i5.4
13	24662021	24662421	401	*	5.49482	5.12139	5.7912	-0.669803	0.211249	0.999888	13770	LL0000019667	24662238	24664668	+	overlapStart	-17	183	NearestLocation	msx3
7	56314357	56314757	401	*	8.36936	8.51357	8.20913	0.304439	0.211262	0.999888	75093	LL0000037061	56221767	56223092	+	downstream	92790	91265	NearestLocation	XLOC_037878
6	38934086	38934486	401	*	5.08823	4.70116	5.39311	-0.691947	0.211265	0.999888	69894	LL0000028793	38896158	38902498	+	downstream	38128	31588	NearestLocation	slc48a1b
17	23102225	23102625	401	*	4.92101	4.49925	5.24695	-0.747692	0.211286	0.999888	26717	LL0000023227	23122224	23205259	+	upstream	-19799	19599	NearestLocation	rasgrp3
6	33556073	33556473	401	*	4.32646	3.8479	4.6852	-0.837301	0.211289	0.999888	69576	LL0000021806	33370895	33558977	+	inside	185378	2504	NearestLocation	pik3r3b
23	40591750	40592150	401	*	5.78697	5.47661	6.04225	-0.565641	0.2113	0.999888	50719	LL0000005326	40551628	40747102	+	inside	40322	40122	NearestLocation	cdh24a
19	46895260	46895660	401	*	4.3156	3.79139	4.69927	-0.90788	0.211308	0.999888	35011	LL0000000978	46807124	46958201	-	inside	62741	62541	NearestLocation	angpt1
19	3446430	3446830	401	*	6.7796	6.50397	7.01092	-0.506947	0.211319	0.999888	32165	LL0000012142	3383025	3488860	-	inside	42230	42030	NearestLocation	hivep1
3	50955142	50955542	401	*	6.65066	6.38831	6.87257	-0.484258	0.21133	0.999888	59356	LL0000005293	50949756	50998606	-	inside	43264	5386	NearestLocation	cdc42ep4a
3	31111330	31111730	401	*	6.5204	6.18674	6.7912	-0.604452	0.211342	0.999888	57992	LL0000001367	31104891	31115996	-	inside	4466	4266	NearestLocation	arl6ip1
2	50034468	50034868	401	*	4.05762	3.53616	4.43983	-0.903674	0.21135	0.999888	38330	LL0000024909	49987088	50059301	-	inside	24633	24433	NearestLocation	si:ch211-106n13.3
21	34901202	34901602	401	*	5.2913	4.92121	5.58558	-0.664378	0.211361	0.999888	44406	LL0000013299	34879268	34926738	-	inside	25336	21934	NearestLocation	kif20a
5	9534501	9534901	401	*	6.51185	6.19364	6.7724	-0.578759	0.211387	0.999888	63186	LL0000011093	9441190	9540770	-	inside	6069	5869	NearestLocation	gak
17	30292881	30293281	401	*	5.03607	5.36902	4.60247	0.766546	0.211432	0.999888	27336	LL0000025086	30307454	30366778	-	downstream	73697	14173	NearestLocation	si:ch211-139l2.1
3	26898127	26898527	401	*	8.03958	7.86812	8.19281	-0.32469	0.211433	0.999888	57648	LL0000008849	26905024	26906351	+	upstream	-6697	6497	NearestLocation	dexi
6	47749697	47750097	401	*	4.69433	4.2545	5.03093	-0.776429	0.211437	0.999888	70487	LL0000018538	47529881	47797080	-	inside	47183	46983	NearestLocation	magi3b
24	7322044	7322444	401	*	8.43112	8.57429	8.27216	0.302123	0.211448	0.999888	51457	LL0000000237	7291510	7322188	-	overlapStart	-56	144	NearestLocation	actr3b
19	2428621	2429021	401	*	7.52897	7.34818	7.68961	-0.341427	0.211454	0.999888	32079	LL0000030543	2404939	2421793	-	upstream	-7028	6828	NearestLocation	TMEM196 (1 of many)
3	33456997	33457397	401	*	5.14346	4.77136	5.43899	-0.667633	0.211466	0.999888	58280	LL0000011850	33440615	33459764	+	inside	16582	2367	NearestLocation	gtpbp1
5	29902867	29903267	401	*	4.28968	3.81047	4.64879	-0.838312	0.211492	0.999888	64656	LL0000014574	29927536	29952971	+	upstream	-24469	24269	NearestLocation	LOC101882623
18	21900735	21901135	401	*	6.17237	5.79789	6.4694	-0.671503	0.211494	0.999888	30056	LL0000009375	21858744	21912228	-	inside	11293	11093	NearestLocation	edc4
8	50888348	50888748	401	*	4.5812	4.12167	4.92919	-0.807521	0.211502	0.999888	79291	LL0000000205	50840565	50888806	-	inside	258	58	NearestLocation	acsl2
19	28564754	28565154	401	*	5.67468	5.93943	5.35018	0.589246	0.211536	0.999888	33776	LL0000015589	28608751	28613574	+	upstream	-43797	43597	NearestLocation	LOC103909239
18	35455927	35456327	401	*	8.28664	8.11634	8.43895	-0.322612	0.211548	0.999888	30848	LL0000012972	35429333	35459996	-	inside	3869	3669	NearestLocation	itpkcb
1	52792257	52792657	401	*	7.48272	7.27292	7.66585	-0.392934	0.211556	0.999888	3095	LL0000028946	52792439	52820954	+	overlapStart	18	182	NearestLocation	smarca5
9	45717092	45717492	401	*	4.99182	5.31778	4.57002	0.74776	0.211581	0.999888	82539	LL0000001446	45680802	45699650	+	downstream	36490	17442	NearestLocation	asb1
20	44484288	44484688	401	*	4.81332	4.37658	5.14812	-0.771533	0.21159	0.999888	41640	LL0000010375	44464345	44496245	-	inside	11757	11557	NearestLocation	fkbp1b
16	42680837	42681237	401	*	3.98188	3.39069	4.40002	-1.00933	0.211602	0.999888	24739	LL0000028805	42681639	42770108	-	downstream	89071	402	NearestLocation	slc4a7
1	464846	465246	401	*	5.97965	5.68482	6.22433	-0.539507	0.211605	0.999888	71	LL0000026359	443174	462291	-	upstream	-2755	2555	NearestLocation	si:ch73-244f7.3
16	312891	313291	401	*	4.50808	4.86853	4.02647	0.842058	0.211613	0.999888	21838	LL0000014763	322397	326829	-	downstream	13738	9106	NearestLocation	LOC101883647
24	10848830	10849230	401	*	7.42828	7.2342	7.59932	-0.365114	0.211656	0.999888	51703	LL0000010087	10792773	10897557	-	inside	48527	48327	NearestLocation	fam49bb
16	31334775	31335175	401	*	3.90353	4.39159	3.16038	1.23122	0.211663	0.999888	23899	LL0000019527	31258283	31351419	-	inside	16444	16244	NearestLocation	mroh1
7	39855964	39856364	401	*	5.29325	5.67034	4.78131	0.889039	0.211714	0.999888	74128	LL0000029157	39757608	40057871	+	inside	98556	98356	NearestLocation	sorcs2
1	1827481	1827881	401	*	5.8207	5.50114	6.08214	-0.581002	0.21175	0.999888	191	LL0000001579	1838164	1850104	+	upstream	-10483	10283	NearestLocation	atp1a1a.5
14	26812675	26813075	401	*	3.71513	3.10631	4.14195	-1.03564	0.211753	0.999888	17261	LL0000013411	26796684	26843774	+	inside	16191	15991	NearestLocation	klhl4
6	7123824	7124574	751	*	7.68102	7.49721	7.84404	-0.346833	0.211824	0.999888	67932	LL0000025753	7123980	7135996	+	overlapStart	219	156	NearestLocation	si:ch211-237c6.4
12	41618732	41619132	401	*	4.94314	5.2617	4.53369	0.728006	0.211824	0.999888	11824	LL0000009184	41580772	41623133	-	inside	4201	4001	NearestLocation	dpysl4
17	27121771	27122171	401	*	6.4636	6.14104	6.72705	-0.586013	0.211829	0.999888	27114	LL0000025222	27176243	27183448	+	upstream	-54272	54072	NearestLocation	si:ch211-160f23.7
16	25567426	25567826	401	*	6.16878	5.86804	6.41751	-0.549471	0.211842	0.999888	23407	LL0000001676	25555309	25593182	-	inside	25556	12117	NearestLocation	atxn1b
2	53869066	53869466	401	*	6.29337	6.53093	6.00882	0.522106	0.211842	0.999888	38527	LL0000004168	53880669	54015188	+	upstream	-11403	11203	NearestLocation	CABZ01050238.1
17	96967	97367	401	*	5.63181	5.92074	5.27016	0.650575	0.211853	0.999888	25528	LL0000011703	77470	86762	-	upstream	-10405	10205	NearestLocation	grem1b
1	31345374	31345774	401	*	7.54908	7.36965	7.70864	-0.338991	0.211873	0.999888	1698	LL0000013200	31134942	31350148	-	inside	4574	4374	NearestLocation	kcnq5b
21	7298493	7298893	401	*	7.71465	7.54468	7.86668	-0.322003	0.211928	0.999888	42792	LL0000008363	7298687	7325703	+	overlapStart	6	194	NearestLocation	CU929160.1
3	32832305	32832705	401	*	8.83005	9.00375	8.63254	0.371216	0.211931	0.999888	58185	LL0000005236	32832042	32842383	+	inside	463	263	NearestLocation	cd2bp2
20	23392810	23393210	401	*	5.04773	5.35725	4.65313	0.704118	0.211942	0.999888	40123	LL0000038291	23423814	23426339	-	downstream	33329	30604	NearestLocation	zar1
1	45925314	45925714	401	*	8.09292	7.92563	8.24282	-0.317192	0.211959	0.999888	2591	LL0000009540	45925150	45959721	+	inside	364	164	NearestLocation	eif5b
4	22717682	22718082	401	*	7.38908	7.5961	7.14731	0.448792	0.211965	0.999888	62039	LL0000020746	22730795	22749553	-	downstream	31671	12713	NearestLocation	nup107
KN150098.1	64207	64607	401	*	6.59672	6.87542	6.25098	0.624444	0.211966	0.999888	83388	NA	NA	NA	NA	NA	NA	NA	NA	NA
5	72136370	72136770	401	*	7.43147	7.2415	7.59932	-0.357814	0.211967	0.999888	67433	LL0000029314	72129708	72136548	-	overlapStart	-22	178	NearestLocation	spra
23	24484234	24484634	401	*	8.61623	8.46783	8.75078	-0.282941	0.211979	0.999888	49408	LL0000029268	24436273	24484681	-	inside	247	47	NearestLocation	spen
21	45853469	45853869	401	*	8.24301	8.08411	8.38614	-0.302024	0.211996	0.999888	45088	LL0000031406	45838142	45840341	-	upstream	-13328	13128	NearestLocation	txndc15
1	409869	410269	401	*	8.0167	8.21406	7.788	0.426061	0.211998	0.999888	63	LL0000023211	355736	411366	-	inside	1297	1097	NearestLocation	rasa3
7	24353149	24353549	401	*	6.74463	7.01899	6.40554	0.613452	0.212007	0.999888	72681	LL0000040262	24357232	24364826	-	downstream	11477	3683	NearestLocation	txn
20	42233733	42234133	401	*	5.70712	6.07903	5.20473	0.874298	0.212018	0.999888	41513	LL0000020770	42221023	42241456	-	inside	7523	7323	NearestLocation	nus1
5	19920944	19921344	401	*	4.59556	4.93896	4.14401	0.794958	0.212024	0.999888	63849	LL0000011342	19884183	19932900	-	inside	11756	11556	NearestLocation	git2a
24	33462587	33462987	401	*	6.8663	6.58882	7.09892	-0.510107	0.212035	0.999888	53065	LL0000023727	33462769	33483359	+	overlapStart	18	182	NearestLocation	rmc1
1	204204	204604	401	*	6.56639	6.31002	6.784	-0.473976	0.212052	0.999888	32	LL0000000405	197236	206299	-	inside	1895	1695	NearestLocation	adprhl1
21	45580242	45580642	401	*	6.0106	5.64361	6.30291	-0.6593	0.212056	0.999888	45042	LL0000013852	45581985	45588720	-	downstream	8278	1343	NearestLocation	LO018363.2
7	72204393	72204793	401	*	9.51893	9.34373	9.67513	-0.331401	0.212074	0.999888	75889	LL0000028424	72106006	72208248	-	inside	3655	3455	NearestLocation	SIPA1
5	38385000	38385400	401	*	6.20392	5.91272	6.44611	-0.533389	0.212078	0.999888	65430	LL0000019044	38301537	38385551	-	inside	351	151	NearestLocation	mink1
3	21037576	21037976	401	*	6.00991	5.69567	6.2678	-0.572127	0.212091	0.999888	57102	LL0000024098	21015293	21039999	-	inside	2223	2023	NearestLocation	rundc3aa
10	17487586	17487986	401	*	5.6845	5.33765	5.9639	-0.626252	0.2121	0.999888	4746	LL0000020673	17460320	17484821	-	upstream	-2965	2765	NearestLocation	nt5c2l1
7	60240352	60240752	401	*	5.18938	4.81959	5.48346	-0.663878	0.212102	0.999888	75312	LL0000028877	60161002	60245616	+	inside	79550	4864	NearestLocation	slc8a4b
5	1558881	1559281	401	*	7.71177	7.53565	7.86871	-0.33306	0.212108	0.999888	62829	LL0000036656	1560117	1581254	-	downstream	22173	836	NearestLocation	XLOC_034435
KN149906.1	36586	36986	401	*	5.52802	6.21464	4.17137	2.04327	0.212113	0.999888	83209	NA	NA	NA	NA	NA	NA	NA	NA	NA
4	2059072	2059472	401	*	8.17858	7.98959	8.34565	-0.356066	0.212117	0.999888	60357	LL0000006171	2041067	2059304	-	overlapStart	32	168	NearestLocation	cpsf6
4	6316106	6316506	401	*	7.18194	6.95375	7.37891	-0.425158	0.212137	0.999888	60684	LL0000016660	6250109	6252754	-	upstream	-63552	63352	NearestLocation	LOC108183538
19	40122362	40122762	401	*	6.83485	6.59049	7.04374	-0.453253	0.212141	0.999888	34535	LL0000025305	40115923	40165841	+	inside	6639	6439	NearestLocation	si:ch211-173p18.3
23	5052361	5052761	401	*	6.94788	7.13997	6.72622	0.413743	0.212158	0.999888	48078	LL0000016490	5045825	5052909	-	inside	348	148	NearestLocation	LOC108181471
4	18416133	18416533	401	*	5.19825	4.80199	5.5088	-0.706809	0.212175	0.999888	61679	LL0000007270	18383253	18416566	-	inside	233	33	NearestLocation	cradd
8	33141586	33141986	401	*	5.0133	4.6158	5.3246	-0.708808	0.212177	0.999888	78420	LL0000038317	33127578	33154795	-	inside	13009	12809	NearestLocation	zbtb34
8	50346062	50346462	401	*	5.81295	5.49505	6.0733	-0.57825	0.212195	0.999888	79262	LL0000029529	50322769	50346246	-	overlapStart	-16	184	NearestLocation	stc1
7	4023406	4023806	401	*	5.84678	5.33271	6.22502	-0.89231	0.212202	0.999888	71429	LL0000020100	3930616	4036875	-	inside	13269	13069	NearestLocation	ndrg2
8	10995217	10995617	401	*	7.98042	7.81107	8.13196	-0.320893	0.212218	0.999888	76680	LL0000031082	10956468	11004739	-	inside	9322	9122	NearestLocation	trim33
2	10386586	10386986	401	*	6.61518	6.36268	6.82999	-0.467307	0.21226	0.999888	35768	LL0000032077	10342177	10386738	-	overlapStart	-48	152	NearestLocation	wls
23	27433666	27434452	787	*	7.39597	7.19973	7.56868	-0.368957	0.212296	0.999888	49654	LL0000008942	27358542	27442571	-	inside	8512	8119	NearestLocation	dip2ba
13	22719585	22719985	401	*	8.10082	7.93776	8.24731	-0.309542	0.212305	0.999888	13598	LL0000020265	22717355	22735561	+	inside	2430	2230	NearestLocation	nfkb2
13	24355248	24355648	401	*	4.20371	4.5813	3.69084	0.890452	0.212381	0.999888	13728	LL0000025479	24325413	24332679	-	upstream	-22769	22569	NearestLocation	si:ch211-202m22.1
19	4066587	4066987	401	*	4.20371	4.5813	3.69084	0.890452	0.212381	0.999888	32231	LL0000002083	4061712	4071777	+	inside	5075	4790	NearestLocation	btr26
5	62416593	62416993	401	*	5.74864	5.41449	6.01976	-0.605263	0.212381	0.999888	66813	LL0000025845	62374318	62644493	+	inside	42475	42275	NearestLocation	si:ch211-253h3.1
2	37570298	37570698	401	*	6.72643	6.48882	6.93038	-0.441559	0.212389	0.999888	37490	LL0000001309	37504046	37537982	-	upstream	-32516	32316	NearestLocation	arhgef18a
19	17328761	17329161	401	*	5.21333	4.70335	5.58937	-0.886017	0.212392	0.999888	33082	LL0000034045	17328831	17333981	-	overlapEnd	5020	70	NearestLocation	XLOC_014774
2	35268578	35268978	401	*	5.20675	5.52939	4.79054	0.738849	0.212413	0.999888	37285	LL0000030786	35194198	35479281	+	inside	74580	74380	NearestLocation	tnr
12	4206192	4206592	401	*	5.19414	4.82931	5.48509	-0.655782	0.212419	0.999888	9691	LL0000027588	4201826	4206869	-	inside	477	277	NearestLocation	si:dkey-32n7.9
6	18559978	18560378	401	*	8.01646	7.82282	8.18715	-0.364333	0.212425	0.999888	68646	LL0000030141	18553807	18560757	-	inside	579	379	NearestLocation	tefm
16	10557306	10557706	401	*	8.93978	8.78574	9.07894	-0.293196	0.212442	0.999888	22417	LL0000026332	10557366	10720837	+	overlapStart	140	60	NearestLocation	si:ch73-22o12.1
13	26008937	26009337	401	*	6.0991	5.79687	6.34884	-0.551974	0.212464	0.999888	13933	LL0000016250	25943235	25968091	+	downstream	65902	40846	NearestLocation	LOC103912005
14	11566529	11566929	401	*	4.7329	5.06519	4.30041	0.76478	0.21254	0.999888	16467	LL0000033032	11594261	11595489	+	upstream	-27532	27332	NearestLocation	XLOC_007127
3	35739687	35740087	401	*	5.48047	4.29764	6.12157	-1.82393	0.212541	0.999888	58493	LL0000003230	35743184	35743256	+	upstream	-3297	3097	NearestLocation	BX572621.1
4	20394646	20395046	401	*	5.26152	4.90354	5.54809	-0.644547	0.212555	0.999888	61855	LL0000008726	20302831	20329721	-	upstream	-65125	64925	NearestLocation	dcp1b
20	32334720	32335120	401	*	9.20943	9.08159	9.32686	-0.245275	0.212561	0.999888	40870	LL0000010617	32285807	32334808	-	overlapStart	-112	88	NearestLocation	foxo3b
20	22440080	22440480	401	*	7.67465	7.87332	7.44419	0.429123	0.212566	0.999888	40056	LL0000021524	22435117	22476261	-	inside	35981	4963	NearestLocation	pdgfra
5	22274783	22275183	401	*	9.2464	9.11009	9.37093	-0.260842	0.212569	0.999888	64061	LL0000001269	22263875	22334996	+	inside	11108	10908	NearestLocation	arhgap20b
4	12868823	12869223	401	*	5.55145	5.18909	5.84083	-0.651735	0.212571	0.999888	61217	LL0000012167	12813562	12862283	-	upstream	-6740	6540	NearestLocation	hmga2
18	23038644	23039044	401	*	7.09008	7.30005	6.84426	0.45579	0.212575	0.999888	30190	LL0000004967	22993940	23072665	+	inside	44904	33621	NearestLocation	cbfb
2	44063096	44063496	401	*	6.12417	5.81537	6.37838	-0.563006	0.212663	0.999888	37947	LL0000013333	43961626	44038844	-	upstream	-24452	24252	NearestLocation	kirrel1b
16	19882442	19882842	401	*	7.22697	7.01217	7.41389	-0.401721	0.212672	0.999888	22921	LL0000008252	19828376	19834469	-	upstream	-48173	47973	NearestLocation	CU855948.1
18	6581335	6581735	401	*	5.57717	5.2405	5.84995	-0.609455	0.2127	0.999888	28979	LL0000001744	6558146	6619842	+	inside	23389	23189	NearestLocation	b4galnt3b
11	11318055	11318455	401	*	3.92227	4.33624	3.33944	0.996804	0.212703	0.999888	7224	LL0000019557	11319141	11331146	-	downstream	12891	686	NearestLocation	mrpl4
20	38123123	38123523	401	*	5.74412	5.21259	6.13169	-0.919095	0.212704	0.999888	41276	LL0000015419	38128002	38140609	-	downstream	17286	4479	NearestLocation	LOC101886926
1	39865429	39865829	401	*	7.8432	7.6291	8.0296	-0.400494	0.212717	0.999888	2123	LL0000012855	39859782	39880260	+	inside	5847	5647	NearestLocation	irf2a
14	20342430	20342830	401	*	9.15769	8.99997	9.29986	-0.299884	0.212724	0.999888	16773	LL0000000439	20342508	20736925	+	overlapStart	122	78	NearestLocation	aff2
22	11513953	11514353	401	*	7.46182	7.26818	7.63251	-0.364328	0.212725	0.999888	46067	LL0000024604	11510142	11532760	+	inside	4011	3811	NearestLocation	sgsh
16	41063922	41064322	401	*	6.46004	6.68464	6.19391	0.490724	0.212731	0.999888	24587	LL0000024261	41060106	41108625	+	inside	4016	3816	NearestLocation	scap
5	17590152	17590552	401	*	4.02012	4.42691	3.45152	0.97539	0.212746	0.999888	63685	LL0000025032	17599870	17602206	-	downstream	11854	9318	NearestLocation	si:ch211-130h14.6
20	34565264	34565664	401	*	4.07612	4.47597	3.52107	0.954899	0.212812	0.999888	41021	LL0000025788	34537644	34644090	+	inside	27820	27620	NearestLocation	si:ch211-242b18.1
10	26179236	26179636	401	*	7.38841	7.06972	7.64928	-0.579558	0.21282	0.999888	5185	LL0000031111	26129830	26188866	-	inside	9430	9230	NearestLocation	trim3b
12	36392627	36393027	401	*	4.9446	4.52506	5.26922	-0.744156	0.212829	0.999888	11693	LL0000011130	36390422	36397316	+	inside	2405	2205	NearestLocation	galr2a
20	28356098	28356498	401	*	6.78515	6.54229	6.99296	-0.450672	0.21283	0.999888	40551	LL0000012761	28266327	28352495	-	upstream	-3803	3603	NearestLocation	ino80
12	18607067	18607467	401	*	5.56642	5.8669	5.18644	0.680465	0.21285	0.999888	10384	LL0000011724	18578597	18656238	+	inside	28670	28470	NearestLocation	grid2ipb
8	20305099	20305499	401	*	5.94719	5.64285	6.19838	-0.555525	0.212856	0.999888	77372	LL0000019882	20250097	20291922	-	upstream	-13377	13177	NearestLocation	myo1f
5	39702079	39702479	401	*	4.71681	4.1961	5.09862	-0.902513	0.212859	0.999888	65532	LL0000022606	39675212	39702345	-	overlapStart	66	134	NearestLocation	prkg2
9	30320632	30321032	401	*	5.45452	5.0905	5.74495	-0.654447	0.212866	0.999888	81476	LL0000029390	30294073	30316886	+	downstream	26759	3746	NearestLocation	srpx
14	1189453	1189853	401	*	4.49856	4.85743	4.01976	0.837675	0.212875	0.999888	15845	LL0000030268	1182241	1189627	-	overlapStart	-26	174	NearestLocation	thegl
13	49441594	49441994	401	*	9.31637	9.18477	9.43696	-0.252184	0.212893	0.999888	15489	LL0000012857	49442073	49444636	-	downstream	2842	79	NearestLocation	irf2bp2a
21	45094058	45094458	401	*	8.10379	7.93206	8.25724	-0.325185	0.212903	0.999888	44994	LL0000023195	45041684	45086342	-	upstream	-7916	7716	NearestLocation	rapgef6
16	20647030	20647430	401	*	5.29668	4.90449	5.60472	-0.700225	0.212911	0.999888	22973	LL0000013022	20738505	20804323	+	upstream	-91275	91075	NearestLocation	jazf1b
23	39085301	39085701	401	*	6.1126	5.82931	6.34929	-0.519983	0.212913	0.999888	50623	LL0000020242	39085439	39165592	+	overlapStart	62	138	NearestLocation	nfatc2a
20	24962931	24963331	401	*	8.27368	8.06434	8.45645	-0.392111	0.212929	0.999888	40250	LL0000009711	24817118	24963092	-	overlapStart	-39	161	NearestLocation	epha7
2	19486730	19487130	401	*	4.03512	3.39159	4.47858	-1.08698	0.212937	0.999888	36190	LL0000021848	19505263	19508224	+	upstream	-18333	18133	NearestLocation	pimr141
5	28790173	28790573	401	*	4.82406	5.15137	4.40002	0.75135	0.213002	0.999888	64586	LL0000025334	28797771	28802250	+	upstream	-7398	7198	NearestLocation	si:ch211-186e20.7
5	38644606	38645006	401	*	1.95172	2.66755	0.468055	2.19949	0.213011	0.999888	65449	LL0000018152	38643825	38645271	-	inside	465	265	NearestLocation	LOC564671
3	33200232	33200632	401	*	4.88692	4.37658	5.26315	-0.886561	0.213017	0.999888	58246	LL0000023201	33064439	33259658	-	inside	59226	59026	NearestLocation	rarab
5	47742822	47743222	401	*	4.32598	4.69017	3.83765	0.852518	0.213036	0.999888	65997	LL0000006120	47726197	47727819	-	upstream	-15203	15003	NearestLocation	cox7c
2	24461581	24461981	401	*	4.52972	4.02637	4.90216	-0.875785	0.213072	0.999888	36532	LL0000034330	24465410	24467466	-	downstream	5685	3429	NearestLocation	XLOC_016559
1	46548324	46548724	401	*	4.55494	4.94915	4.01075	0.938391	0.213094	0.999888	2633	LL0000040140	46500437	46515640	-	upstream	-32884	32684	NearestLocation	si:busm1-105l16.2
8	8112691	8113091	401	*	4.4516	4.82059	3.95455	0.866047	0.213099	0.999888	76474	LL0000022187	8095237	8288393	+	inside	17654	17454	NearestLocation	plxnb3
8	43606529	43606929	401	*	3.91365	3.31062	4.33764	-1.02702	0.213099	0.999888	78917	LL0000020076	43379380	43574935	-	upstream	-31794	31594	NearestLocation	ncor2
6	49914255	49914655	401	*	8.78572	8.91518	8.64349	0.271683	0.213107	0.999888	70661	LL0000000490	49926115	49966288	+	upstream	-11660	11460	NearestLocation	ahcy
3	19665142	19665542	401	*	8.02883	7.8528	8.18571	-0.332911	0.213109	0.999888	57005	LL0000018910	19665319	19682819	+	overlapStart	23	177	NearestLocation	mettl2a
21	23352507	23352907	401	*	7.24534	7.02411	7.4371	-0.412993	0.213135	0.999888	43806	LL0000038301	23159385	23331619	-	upstream	-21088	20888	NearestLocation	zbtb16a
24	30950345	30950745	401	*	4.86586	5.31086	4.21904	1.09182	0.213164	0.999888	52925	LL0000022799	30834160	30867242	-	upstream	-83303	83103	NearestLocation	ptbp2a
14	6623579	6623979	401	*	5.78426	6.1136	5.35679	0.756806	0.213172	0.999888	16160	LL0000028179	6615497	6626491	+	inside	8282	2512	NearestLocation	si:dkeyp-44a8.2
3	40536993	40537393	401	*	6.19181	5.89909	6.43504	-0.535944	0.213192	0.999888	58831	LL0000000220	40526107	40529804	-	upstream	-7389	7189	NearestLocation	actb2
18	26474035	26474435	401	*	4.14092	4.52424	3.61737	0.906862	0.213195	0.999888	30396	LL0000001922	26428829	26454179	+	downstream	45406	19856	NearestLocation	blm
1	59210581	59210981	401	*	5.51236	5.79088	5.1669	0.623981	0.213209	0.999888	3534	LL0000018286	59191945	59216197	-	inside	5416	5216	NearestLocation	lpar2b
3	34767731	34768131	401	*	7.34959	7.14057	7.53212	-0.391548	0.21321	0.999888	58408	LL0000000562	34767541	34775954	-	inside	8023	190	NearestLocation	AL590145.1
7	35455172	35455572	401	*	7.8163	7.62487	7.98527	-0.360396	0.213244	0.999888	73752	LL0000002506	35435258	35603955	+	inside	20114	19914	NearestLocation	BX294178.2
9	45431379	45431779	401	*	6.18532	5.90845	6.41751	-0.509059	0.213278	0.999888	82527	LL0000002213	45551068	45552324	+	upstream	-119489	119289	NearestLocation	BX005108.3
7	41366170	41366570	401	*	7.31826	7.11305	7.49788	-0.384835	0.213283	0.999888	74224	LL0000011142	41340520	41350398	+	downstream	25850	15772	NearestLocation	garem
6	44391263	44391663	401	*	7.94025	7.77873	8.0855	-0.306766	0.213293	0.999888	70376	LL0000002101	44400757	44720987	+	upstream	-9294	9094	NearestLocation	BX000434.1
14	1747614	1748014	401	*	6.00131	5.67519	6.26713	-0.591943	0.213323	0.999888	15899	LL0000031191	1710551	1767843	+	inside	37263	19829	NearestLocation	trpc7b
5	27883294	27883694	401	*	4.42906	2.97475	5.13842	-2.16367	0.213327	0.999888	64508	LL0000000273	27897504	27921026	+	upstream	-14010	13810	NearestLocation	adam28
3	12781852	12782252	401	*	4.20086	4.62699	3.59346	1.03353	0.213332	0.999888	56404	LL0000008587	12784460	12802380	+	upstream	-2408	2208	NearestLocation	cyp2k8
8	48777860	48778260	401	*	4.5901	4.95804	4.09498	0.863059	0.213336	0.999888	79156	LL0000021881	48768537	48770761	-	upstream	-7299	7099	NearestLocation	pimr184
5	70222935	70223335	401	*	4.8597	5.18152	4.44485	0.736667	0.21334	0.999888	67345	LL0000039634	70262153	70324309	+	upstream	-39018	38818	NearestLocation	znf618
7	38820027	38820427	401	*	7.81989	7.65181	7.97042	-0.318616	0.213374	0.999888	74012	LL0000038521	38811800	38823337	+	inside	8427	2910	NearestLocation	zgc:110699
1	21800296	21800696	401	*	4.93777	5.255	4.53055	0.724451	0.213408	0.999888	1153	LL0000021324	21725821	21825612	+	inside	74675	24916	NearestLocation	pax5
8	32569085	32569485	401	*	5.1642	5.4832	4.75403	0.729178	0.213443	0.999888	78386	LL0000012162	32613680	32786529	+	upstream	-44395	44195	NearestLocation	hmcn2
17	34959447	34959847	401	*	4.53419	4.87663	4.08429	0.792343	0.213446	0.999888	27677	LL0000013280	34809643	34963570	-	inside	3923	3723	NearestLocation	kidins220a
3	9614652	9615052	401	*	5.17851	5.47661	4.80232	0.674284	0.213456	0.999888	56258	LL0000031026	9588702	9626729	+	inside	26150	11677	NearestLocation	trap1
21	27446209	27446609	401	*	3.67057	4.12057	3.01301	1.10756	0.213469	0.999888	44046	LL0000001880	27437867	27443999	-	upstream	-2410	2210	NearestLocation	bfb
18	30751123	30751523	401	*	4.37431	4.73151	3.8985	0.833012	0.213489	0.999888	30698	LL0000016388	30834521	30835984	-	downstream	84661	82998	NearestLocation	LOC108180013
22	12197227	12197627	401	*	4.30342	4.6898	3.77411	0.915685	0.213494	0.999888	46132	LL0000005187	12161738	12177012	+	downstream	35689	20215	NearestLocation	ccnt2b
20	36106260	36106660	401	*	4.38772	4.75105	3.90094	0.850106	0.213507	0.999888	41133	LL0000022808	36066408	36107422	-	inside	962	762	NearestLocation	ptchd4
5	4373324	4373724	401	*	5.7381	5.42116	5.99781	-0.576647	0.213517	0.999888	62968	LL0000024217	4366431	4374375	+	inside	7093	651	NearestLocation	sat1a.2
25	8171854	8172254	401	*	5.3725	5.67537	4.98867	0.686706	0.213557	0.999888	54179	LL0000030868	8139220	8160030	-	upstream	-12024	11824	NearestLocation	tph1a
2	10945980	10946380	401	*	4.786	4.34935	5.12075	-0.771397	0.213561	0.999888	35810	LL0000019554	10914023	10931770	+	downstream	32157	14210	NearestLocation	mrpl37
17	10249688	10250088	401	*	5.47093	5.1282	5.74766	-0.619461	0.213595	0.999888	25982	LL0000029440	10247563	10249095	-	upstream	-793	593	NearestLocation	sstr1a
6	28242484	28242884	401	*	6.71551	6.47298	6.92308	-0.4501	0.213612	0.999888	69155	LL0000001848	28215367	28254155	-	inside	11471	11271	NearestLocation	bcl6aa
7	38791843	38792243	401	*	8.11537	7.9644	8.25202	-0.287618	0.213621	0.999888	74008	LL0000027311	38787831	38792543	-	inside	500	300	NearestLocation	si:dkey-23n7.10
19	34107133	34107533	401	*	4.18224	3.44228	4.66895	-1.22667	0.213631	0.999888	34273	LL0000026929	34091386	34117161	-	inside	9828	9628	NearestLocation	si:dkey-184p18.2
20	46675088	46675488	401	*	5.82556	6.13686	5.42805	0.708816	0.213632	0.999888	41744	LL0000000729	46614805	46694573	-	inside	19285	19085	NearestLocation	AL929435.2
9	25494404	25494804	401	*	5.35121	4.88662	5.70207	-0.815449	0.213636	0.999888	81165	LL0000000245	25380758	25444359	-	upstream	-50245	50045	NearestLocation	acvr2aa
13	7163590	7163990	401	*	4.8079	5.22585	4.21709	1.00877	0.213641	0.999888	12715	LL0000011332	7164345	7170351	+	upstream	-555	355	NearestLocation	gins1
6	15160748	15161148	401	*	5.7004	5.18622	6.07869	-0.892466	0.213672	0.999888	68505	LL0000020062	15144947	15246534	+	inside	16001	15801	NearestLocation	nck2b
14	36779327	36779727	401	*	5.03339	5.36211	4.60696	0.755148	0.213677	0.999888	17992	LL0000007766	36749821	36763350	-	upstream	-16177	15977	NearestLocation	ctso
3	11681939	11682339	401	*	3.86935	4.30919	3.23347	1.07572	0.213695	0.999888	56334	LL0000015805	11674801	11676324	+	downstream	7338	5615	NearestLocation	LOC103910213
3	17488778	17489178	401	*	5.32905	4.97414	5.61366	-0.639521	0.213699	0.999888	56827	LL0000011984	17537302	17542333	+	upstream	-48324	48124	NearestLocation	hcrt
24	5757180	5757580	401	*	6.40646	6.64323	6.12306	0.520177	0.213708	0.999888	51384	LL0000025202	5770201	5824468	+	upstream	-12821	12621	NearestLocation	si:ch211-157j23.3
22	17633090	17633490	401	*	8.16011	8.01025	8.29585	-0.285602	0.21371	0.999888	46529	LL0000026358	17632821	17652914	-	inside	19624	269	NearestLocation	si:ch73-243b8.4
14	29298988	29299388	401	*	5.32113	4.94792	5.61737	-0.669458	0.213756	0.999888	17382	LL0000030151	29200772	29760178	+	inside	98416	98216	NearestLocation	TENM2
9	356155	356555	401	*	7.62964	7.44757	7.79129	-0.343719	0.213759	0.999888	79594	LL0000038789	354868	356541	-	overlapStart	186	14	NearestLocation	zgc:158320
17	45104511	45104911	401	*	10.0576	9.89915	10.2003	-0.301153	0.213762	0.999888	28255	LL0000000876	45071531	45104750	-	overlapStart	39	161	NearestLocation	aldh6a1
15	25434873	25435273	401	*	8.39961	8.24667	8.53788	-0.291205	0.213764	0.999888	20325	LL0000030354	25396322	25435085	-	overlapStart	12	188	NearestLocation	tlcd2
15	3847645	3848045	401	*	6.932	6.69622	7.13461	-0.438382	0.213772	0.999888	19080	LL0000004263	3825117	3925989	+	inside	22728	22528	NearestLocation	CABZ01061591.1
5	66354869	66355269	401	*	4.63676	4.12221	5.01526	-0.893051	0.213784	0.999888	67096	LL0000009599	66353589	66362023	+	inside	1480	1280	NearestLocation	emb
19	1552134	1552534	401	*	5.85332	5.52444	6.12097	-0.596524	0.213786	0.999888	32004	LL0000028782	1508156	1566733	+	inside	44178	14199	NearestLocation	SLC45A4 (1 of many)
3	22254113	22254513	401	*	5.25025	4.87696	5.54653	-0.669575	0.213786	0.999888	57190	LL0000019847	22222244	22242868	-	upstream	-11445	11245	NearestLocation	myl4
3	32391214	32391614	401	*	5.40474	5.04087	5.69506	-0.654192	0.213787	0.999888	58108	LL0000025391	32403758	32407192	+	upstream	-12344	12144	NearestLocation	si:ch211-195b15.8
7	50630992	50631392	401	*	6.08154	6.33283	5.77705	0.555779	0.2138	0.999888	74655	LL0000007346	50543013	50633285	-	inside	2093	1893	NearestLocation	crtc3
20	47289960	47290360	401	*	5.51175	5.78658	5.17195	0.614629	0.213829	0.999888	41778	LL0000028087	47263136	47277018	-	upstream	-13142	12942	NearestLocation	si:dkeyp-104f11.8
22	37769625	37770025	401	*	7.13212	6.87048	7.35352	-0.483047	0.213855	0.999888	47626	LL0000017290	37736415	37757127	-	upstream	-12698	12498	NearestLocation	LOC110438288
7	16578903	16579303	401	*	5.08699	5.40264	4.68237	0.720273	0.213888	0.999888	72077	LL0000007465	16548219	16562204	-	upstream	-16899	16699	NearestLocation	csrp3
19	34906824	34907224	401	*	5.34603	4.98258	5.6361	-0.653516	0.2139	0.999888	34315	LL0000028464	34912953	34927293	-	downstream	20269	5729	NearestLocation	sla1
8	19549208	19549608	401	*	6.1235	5.81149	6.37988	-0.568388	0.213913	0.999888	77286	LL0000020485	19548985	19619792	+	inside	423	223	NearestLocation	notch2
1	44514741	44515141	401	*	5.80266	5.49484	6.05622	-0.56138	0.213918	0.999888	2451	LL0000038394	44523515	44566433	+	upstream	-8574	8374	NearestLocation	zdhhc5a
11	35504072	35504472	401	*	4.98565	4.58249	5.30041	-0.717926	0.213923	0.999888	8748	LL0000024429	35447417	35575899	-	inside	71627	56655	NearestLocation	sema3fb
21	6640936	6641336	401	*	5.37303	5.69421	4.95923	0.734975	0.21393	0.999888	42745	LL0000020861	6751405	6813561	+	upstream	-110269	110069	NearestLocation	olfm1b
15	35182363	35182763	401	*	6.54543	6.82579	6.1971	0.628694	0.213931	0.999888	21016	LL0000000457	35156413	35212809	-	inside	30246	25950	NearestLocation	agfg1a
17	17492770	17493170	401	*	7.04892	7.31283	6.72568	0.587155	0.213948	0.999888	26387	LL0000020642	16905794	17447916	-	upstream	-45054	44854	NearestLocation	nrxn3a
20	23923899	23924299	401	*	4.79956	4.29812	5.17094	-0.872821	0.213965	0.999888	40186	LL0000004935	23911981	23957049	+	inside	12118	11918	NearestLocation	casp8ap2
21	40938182	40938582	401	*	8.09744	7.93287	8.24515	-0.312275	0.213971	0.999888	44772	LL0000038254	40929091	40938382	-	overlapStart	0	200	NearestLocation	yipf5
16	38916042	38916442	401	*	7.63745	7.44861	7.80442	-0.35581	0.213974	0.999888	24414	LL0000003207	38920128	38921745	-	downstream	5503	3686	NearestLocation	BX571839.1
7	66133555	66133955	401	*	7.36623	7.16633	7.54177	-0.375447	0.213978	0.999888	75599	LL0000002043	66112194	66133786	-	overlapStart	31	169	NearestLocation	btbd10b
23	20046402	20046802	401	*	3.99682	4.40197	3.43142	0.970542	0.213989	0.999888	49034	LL0000001886	20012609	20051396	-	inside	4794	4594	NearestLocation	bgnb
13	23237482	23237882	401	*	4.53233	4.0426	4.89728	-0.854679	0.214	0.999888	13656	LL0000006304	23227531	23240577	+	inside	10151	2695	NearestLocation	CR356222.1
20	35011909	35012309	401	*	8.08618	7.9291	8.22783	-0.298734	0.214002	0.999888	41069	LL0000005934	34991620	35012093	-	overlapStart	-16	184	NearestLocation	cnstb
3	28581661	28582061	401	*	9.12453	8.97324	9.26146	-0.288223	0.214007	0.999888	57789	LL0000006960	28647159	28733755	+	upstream	-65298	65098	NearestLocation	CR792438.2
10	26866702	26867102	401	*	8.04762	7.85579	8.21691	-0.361114	0.214009	0.999888	5234	LL0000009463	26871486	26925511	+	upstream	-4584	4384	NearestLocation	ehbp1l1b
3	7701955	7702721	767	*	7.71869	7.54631	7.87266	-0.326353	0.214015	0.999888	56208	LL0000013046	7654655	7656059	-	upstream	-46279	45896	NearestLocation	junbb
4	18660135	18660535	401	*	7.94862	8.09252	7.78876	0.303767	0.214016	0.999888	61710	LL0000009210	18654155	18654261	-	upstream	-6074	5874	NearestLocation	dre-let-7a-3
18	33472293	33472693	401	*	4.85638	4.45186	5.17195	-0.720089	0.214033	0.999888	30737	LL0000031781	33464345	33473866	+	inside	8148	1173	NearestLocation	v2rh9
1	34795105	34795505	401	*	2.63468	3.27868	1.44151	1.83717	0.214033	0.999888	1856	LL0000038974	34763486	34807424	+	inside	31819	11919	NearestLocation	zgc:172122
2	41031203	41031603	401	*	5.6267	5.89447	5.29764	0.596829	0.214058	0.999888	37712	LL0000012331	40897799	41124031	-	inside	92628	92428	NearestLocation	hs6st1a
21	17294083	17294483	401	*	6.18012	6.42812	5.88044	0.547682	0.214124	0.999888	43347	LL0000011267	17279277	17296789	-	inside	2506	2306	NearestLocation	gfi1b
15	36962889	36963289	401	*	5.56282	5.18909	5.85938	-0.670294	0.214143	0.999888	21134	LL0000013336	36941455	37027289	+	inside	21634	21434	NearestLocation	kirrel3l
9	25674101	25674501	401	*	5.2224	4.74326	5.58147	-0.838205	0.21417	0.999888	81190	LL0000038403	25568839	25837752	+	inside	105462	105262	NearestLocation	zeb2a
3	40743023	40743423	401	*	7.10498	6.88381	7.29671	-0.412904	0.214188	0.999888	58862	LL0000029021	40690212	40768592	-	inside	25369	25169	NearestLocation	smurf1
9	41024813	41025213	401	*	9.1264	8.97017	9.26735	-0.297176	0.214197	0.999888	82217	LL0000021078	41024973	41034174	+	overlapStart	40	160	NearestLocation	ormdl1
9	2253391	2253791	401	*	1.83965	2.53616	0.441507	2.09465	0.2142	0.999888	79764	LL0000002455	2277317	2330784	+	upstream	-23726	23526	NearestLocation	BX255915.2
12	4697637	4698037	401	*	6.78174	6.98047	6.5512	0.429279	0.214217	0.999888	9733	LL0000013058	4686117	4725660	+	inside	11720	11520	NearestLocation	kansl1a
3	10828010	10828410	401	*	4.23381	3.73187	4.60547	-0.873596	0.214227	0.999888	56303	LL0000035476	10815247	10850647	+	inside	12963	12763	NearestLocation	XLOC_025815
8	14184979	14185379	401	*	7.54062	7.34375	7.71382	-0.370077	0.214236	0.999888	76864	LL0000020136	14180064	14184423	-	upstream	-756	556	NearestLocation	ndufb11
8	4718514	4718914	401	*	6.862	6.51585	7.14096	-0.625103	0.214267	0.999888	76308	LL0000039181	4621243	4694505	-	upstream	-24209	24009	NearestLocation	zgc:63587
20	37458776	37459176	401	*	6.25998	5.89814	6.54903	-0.650893	0.214274	0.999888	41195	LL0000002144	37375914	37429416	-	upstream	-29560	29360	NearestLocation	BX004780.1
14	29320794	29321194	401	*	7.18386	6.93369	7.397	-0.463308	0.214278	0.999888	17383	LL0000030151	29200772	29760178	+	inside	120222	120022	NearestLocation	TENM2
9	8780415	8780815	401	*	5.00313	4.42867	5.41289	-0.984212	0.214281	0.999888	80121	LL0000006008	8761099	8882901	+	inside	19516	19316	NearestLocation	col4a2
3	45291936	45292336	401	*	8.43857	8.29767	8.56692	-0.269246	0.214343	0.999888	59095	LL0000013224	45258153	45281350	-	upstream	-10786	10586	NearestLocation	kctd5a
5	37694149	37694549	401	*	7.62131	7.77778	7.44578	0.332004	0.21439	0.999888	65359	LL0000005291	37712690	37739616	+	upstream	-18341	18141	NearestLocation	cdc42ep2
13	35463884	35464284	401	*	7.39546	7.20559	7.56323	-0.357632	0.214403	0.999888	14633	LL0000028929	35391230	35472531	-	inside	8447	8247	NearestLocation	slx4ip
5	29947675	29948075	401	*	6.69577	6.45858	6.89942	-0.44084	0.214414	0.999888	64663	LL0000014574	29927536	29952971	+	inside	20339	4896	NearestLocation	LOC101882623
11	25432418	25432818	401	*	8.38581	8.23379	8.52332	-0.289526	0.214429	0.999888	8125	LL0000026731	25430835	25436349	+	inside	1783	1583	NearestLocation	si:dkey-13a21.4
19	32835270	32835670	401	*	3.92339	3.16679	4.41715	-1.25036	0.21443	0.999888	34148	LL0000023682	32822269	32884513	+	inside	13201	13001	NearestLocation	rida
12	34736766	34737166	401	*	6.12178	5.77275	6.4026	-0.629852	0.214459	0.999888	11543	LL0000027132	34732262	34733438	+	downstream	4704	3328	NearestLocation	si:dkey-21c1.8
2	36828500	36828900	401	*	6.41375	6.13335	6.64842	-0.515074	0.214481	0.999888	37418	LL0000020612	36828222	36854500	+	inside	478	278	NearestLocation	nrd1a
21	36798650	36799050	401	*	4.94953	4.42956	5.33095	-0.90139	0.214495	0.999888	44493	LL0000022688	36774539	36791120	+	downstream	24311	7530	NearestLocation	prr7
3	21251940	21252340	401	*	3.89343	3.3353	4.29486	-0.959559	0.214496	0.999888	57125	LL0000030065	21240594	21242460	-	upstream	-9680	9480	NearestLocation	tcap
11	44651849	44652249	401	*	7.16832	6.96543	7.34616	-0.380735	0.214515	0.999888	9313	LL0000030809	44637516	44647315	-	upstream	-4734	4534	NearestLocation	tomm20b
KN149800.1	36753	37153	401	*	5.58033	5.20489	5.87797	-0.673083	0.214515	0.999888	83131	NA	NA	NA	NA	NA	NA	NA	NA	NA
8	46327124	46327524	401	*	6.9548	6.71903	7.15739	-0.438357	0.214523	0.999888	79044	LL0000027868	46327324	46348607	+	overlapStart	0	200	NearestLocation	si:dkey-75a21.2
16	42289426	42289826	401	*	4.78321	5.11373	4.35375	0.759985	0.214525	0.999888	24707	LL0000022408	42289070	42306597	-	inside	16971	356	NearestLocation	ppox
5	52078148	52078548	401	*	6.44874	6.68796	6.16182	0.526131	0.214525	0.999888	66273	LL0000000770	52055227	52057554	+	downstream	23121	20594	NearestLocation	AL935198.1
9	12811709	12812109	401	*	6.69627	6.4268	6.92325	-0.496449	0.214535	0.999888	80410	LL0000019868	12661394	12811936	-	overlapStart	27	173	NearestLocation	myo10l3
22	7417834	7418234	401	*	4.19724	3.49041	4.66956	-1.17915	0.214543	0.999888	45706	LL0000005414	7423895	7754391	+	upstream	-5861	5661	NearestLocation	CELA1 (1 of many)
20	19115526	19115926	401	*	7.17868	6.56132	7.60965	-1.04833	0.21455	0.999888	39829	LL0000023871	19119800	19150578	+	upstream	-4074	3874	NearestLocation	rp1l1b
15	1383566	1383966	401	*	4.96878	4.5813	5.27393	-0.692631	0.214551	0.999888	18863	LL0000024283	1372252	1437304	+	inside	11514	11314	NearestLocation	schip1
19	2615558	2615958	401	*	6.87907	7.08764	6.63515	0.45249	0.214572	0.999888	32099	LL0000009978	2602852	2665002	+	inside	12906	12706	NearestLocation	fam126a
22	8814157	8814557	401	*	3.31926	3.79071	2.61441	1.1763	0.214577	0.999888	45774	LL0000004144	8827347	8829082	-	downstream	14725	12790	NearestLocation	CABZ01046425.1
15	14074392	14074792	401	*	6.2778	5.97927	6.52502	-0.545754	0.214579	0.999888	19510	LL0000031038	14076004	14083140	-	downstream	8548	1212	NearestLocation	trappc6bl
7	56205069	56205469	401	*	6.07534	6.33436	5.75941	0.574949	0.214585	0.999888	75068	LL0000029271	56152257	56194190	-	upstream	-11079	10879	NearestLocation	spg7
1	5346724	5347124	401	*	7.04373	6.77223	7.27214	-0.499916	0.214592	0.999888	304	LL0000020090	5354489	5394791	-	downstream	47867	7365	NearestLocation	ndfip2
23	9312934	9313334	401	*	4.977	5.35121	4.47039	0.88082	0.214596	0.999888	48357	LL0000002946	9353552	9357627	+	upstream	-40418	40218	NearestLocation	BX511246.1
11	34658164	34658564	401	*	4.57198	4.10465	4.9244	-0.81975	0.214604	0.999888	8694	LL0000018652	34580085	34629243	-	upstream	-29121	28921	NearestLocation	mapkapk3
7	60079021	60079421	401	*	5.48322	5.02404	5.831	-0.806961	0.214627	0.999888	75298	LL0000009834	60079176	60092321	+	overlapStart	45	155	NearestLocation	etnppl
4	12914006	12914406	401	*	8.3324	8.18044	8.46987	-0.289427	0.214644	0.999888	61222	LL0000019655	12890668	12914307	-	overlapStart	101	99	NearestLocation	msrb3
14	30822173	30822573	401	*	5.41208	5.70116	5.05019	0.650972	0.214652	0.999888	17480	LL0000022705	30802465	30808358	-	upstream	-14015	13815	NearestLocation	prss23
5	38743839	38744239	401	*	6.72366	6.94769	6.45833	0.489354	0.214661	0.999888	65457	LL0000027778	38743318	38750736	+	inside	721	521	NearestLocation	si:dkey-58f10.6
7	56639227	56639627	401	*	5.30308	4.94792	5.58785	-0.639937	0.214722	0.999888	75126	LL0000013122	56648401	56655870	+	upstream	-8974	8774	NearestLocation	kcng4b
21	17189175	17189575	401	*	5.81506	5.45965	6.09998	-0.640329	0.21473	0.999888	43340	LL0000001863	17109811	17261078	+	inside	79564	71503	NearestLocation	bcr
23	22815747	22816147	401	*	5.2129	5.51201	4.8351	0.676908	0.214748	0.999888	49233	LL0000023402	22690375	22928936	+	inside	125572	112789	NearestLocation	rerea
18	17385463	17385863	401	*	6.93069	7.1284	6.70152	0.426883	0.214781	0.999888	29629	LL0000038421	17269426	17399376	-	inside	13713	13513	NearestLocation	zfpm1
19	43947990	43948390	401	*	4.25673	4.6266	3.75807	0.868537	0.214789	0.999888	34884	LL0000011166	43969331	44000634	+	upstream	-21141	20941	NearestLocation	gatad1
5	28968843	28969243	401	*	8.77805	8.60618	8.9316	-0.325427	0.214809	0.999888	64598	LL0000009982	28915389	28970059	-	inside	1016	816	NearestLocation	fam129bb
14	22024705	22025105	401	*	5.74126	6.00834	5.41325	0.595088	0.214811	0.999888	16912	LL0000005740	22022441	22038396	+	inside	2464	2264	NearestLocation	clcf1
2	33188284	33188684	401	*	5.46149	5.74238	5.11236	0.630021	0.214837	0.999888	37195	LL0000002733	33271761	33281725	-	downstream	93241	83077	NearestLocation	BX324218.1
KN150501.1	16797	17197	401	*	6.46753	6.18609	6.70292	-0.516825	0.214856	0.999888	83697	NA	NA	NA	NA	NA	NA	NA	NA	NA
17	37712441	37712841	401	*	8.06956	7.91358	8.21031	-0.296723	0.214863	0.999888	27834	LL0000033696	37655010	37655913	-	upstream	-56728	56528	NearestLocation	XLOC_012390
1	20144090	20144490	401	*	4.10978	3.60413	4.48346	-0.879336	0.214863	0.999888	1051	LL0000022703	20068965	20142469	+	downstream	75325	1621	NearestLocation	prss12
14	20110369	20110769	401	*	4.19254	3.6266	4.59797	-0.971369	0.214869	0.999888	16766	LL0000010424	20156477	20191281	+	upstream	-45908	45708	NearestLocation	fmr1
23	17020017	17020417	401	*	5.16419	4.79139	5.46016	-0.668768	0.214874	0.999888	48778	LL0000009117	16981929	17004783	-	upstream	-15434	15234	NearestLocation	dnmt3bb.2
12	27611695	27612095	401	*	4.56463	5.33671	2.78998	2.54673	0.214898	0.999888	11066	LL0000029244	27589607	27665591	+	inside	22288	22088	NearestLocation	spata20
12	35105508	35105908	401	*	9.88876	9.7218	10.0384	-0.316585	0.214901	0.999888	11585	LL0000026212	35098915	35105670	-	overlapStart	-38	162	NearestLocation	si:ch73-127m5.2
5	48960573	48960973	401	*	6.07323	6.33354	5.75537	0.578161	0.214904	0.999888	66100	LL0000001418	48985751	48995995	-	downstream	35222	24778	NearestLocation	arrdc3a
4	18237077	18237477	401	*	4.56444	4.07509	4.92919	-0.854099	0.214913	0.999888	61651	LL0000001061	17886291	18202291	-	upstream	-34986	34786	NearestLocation	anks1b
9	25202051	25202451	401	*	5.17066	4.80028	5.46511	-0.664827	0.214913	0.999888	81144	LL0000014485	25215132	25221047	-	downstream	18796	12681	NearestLocation	LOC101882178
4	28555404	28555804	401	*	5.07837	5.41494	4.6386	0.77634	0.214921	0.999888	62351	LL0000017648	28471447	28504735	+	downstream	84157	50669	NearestLocation	LOC110439426
15	20427471	20427871	401	*	5.14664	4.74007	5.46346	-0.723394	0.214954	0.999888	19900	LL0000005622	20406143	20412286	-	upstream	-15385	15185	NearestLocation	chp2
17	19492993	19493393	401	*	4.36019	4.75245	3.81972	0.932733	0.214956	0.999888	26497	LL0000028556	19499157	19511206	+	upstream	-5964	5764	NearestLocation	slc22a15
3	22409085	22409485	401	*	8.18809	8.02838	8.33188	-0.303505	0.214967	0.999888	57210	LL0000005957	22426714	22432428	+	upstream	-17429	17229	NearestLocation	coa3b
9	21400884	21401284	401	*	6.21022	5.93524	6.44109	-0.505845	0.214979	0.999888	80864	LL0000008460	21401189	21405066	+	overlapStart	-105	95	NearestLocation	cx30.3
8	24901864	24902551	688	*	4.64992	4.18257	5.00235	-0.819787	0.214984	0.999888	77746	LL0000006636	24866985	24908943	-	inside	6735	6392	NearestLocation	CR450738.1
24	21209714	21210114	401	*	6.07367	5.78589	6.31347	-0.52758	0.215015	0.999888	52276	LL0000026594	21187136	21192101	+	downstream	22778	17613	NearestLocation	si:ch73-93k15.5
22	19457586	19457986	401	*	4.40599	3.93927	4.75807	-0.818793	0.215018	0.999888	46680	LL0000027897	19453822	19455139	+	downstream	3964	2447	NearestLocation	si:dkey-78l4.6
7	32694203	32694603	401	*	4.55448	4.91335	4.07569	0.83766	0.215026	0.999888	73443	LL0000028750	32693890	32716019	+	inside	513	313	NearestLocation	slc39a13
7	15017423	15017823	401	*	4.86882	4.451	5.19242	-0.741423	0.215033	0.999888	71971	LL0000037121	14990354	14993665	-	upstream	-23958	23758	NearestLocation	XLOC_038315
2	44532011	44532411	401	*	7.99776	7.82575	8.15143	-0.325675	0.215059	0.999888	37971	LL0000002583	44522856	44524381	-	upstream	-7830	7630	NearestLocation	BX323035.1
7	55078384	55078784	401	*	6.95014	7.21221	6.62965	0.582556	0.215065	0.999888	74973	LL0000040076	55053249	55063466	-	upstream	-15118	14918	NearestLocation	nadsyn1
8	3360577	3360977	401	*	6.42173	6.67156	6.1194	0.552159	0.215068	0.999888	76227	LL0000038556	3368210	3408053	+	upstream	-7433	7233	NearestLocation	zgc:112433
12	849344	850129	786	*	7.99792	7.83552	8.14388	-0.308361	0.215075	0.999888	9523	LL0000030801	847151	859762	-	inside	10026	2193	NearestLocation	tob1b
5	48198847	48199247	401	*	5.60478	5.24752	5.8909	-0.643389	0.215094	0.999888	66029	LL0000025472	48110152	48178923	-	upstream	-20124	19924	NearestLocation	si:ch211-202e12.3
1	14020241	14020641	401	*	7.22555	7.02009	7.40536	-0.385268	0.215097	0.999888	748	LL0000012298	14020445	14026780	+	overlapStart	-4	196	NearestLocation	hpf1
23	23076588	23076988	401	*	7.21683	7.01261	7.3957	-0.383095	0.215135	0.999888	49284	LL0000014734	22989295	22999860	+	downstream	87493	76728	NearestLocation	LOC101883493
11	21153202	21153602	401	*	4.12368	4.50093	3.61143	0.889501	0.215142	0.999888	7725	LL0000012636	21137948	21139503	+	downstream	15454	13699	NearestLocation	il10
24	38518147	38518547	401	*	5.50814	5.78193	5.16993	0.611996	0.215146	0.999888	53357	LL0000024868	38522254	38528645	+	upstream	-3907	3707	NearestLocation	si:ch1073-66l23.1
25	5944015	5944415	401	*	7.21378	6.99395	7.4045	-0.410552	0.215174	0.999888	54025	LL0000039954	5916926	5932639	-	upstream	-11576	11376	NearestLocation	LOC103909812
9	7456709	7457109	401	*	5.67952	5.96063	5.33004	0.63059	0.215186	0.999888	80068	LL0000030545	7456076	7504677	+	inside	833	633	NearestLocation	tmem198a
15	35585421	35585821	401	*	5.75032	5.40936	6.02591	-0.616551	0.215197	0.999888	21050	LL0000007054	35414466	35661368	-	inside	75747	75547	NearestLocation	CR848683.2
18	13333641	13334041	401	*	6.61905	6.3791	6.82473	-0.445633	0.215204	0.999888	29353	LL0000033755	13363536	13365159	+	upstream	-29695	29495	NearestLocation	XLOC_012772
9	49160365	49160765	401	*	6.17069	6.45045	5.82331	0.627142	0.215219	0.999888	82684	LL0000029566	48943471	49062730	+	downstream	217094	97635	NearestLocation	stk39
4	1475750	1476150	401	*	3.64472	4.07396	3.03093	1.04303	0.215234	0.999888	60276	LL0000031088	1461079	1466395	+	downstream	14871	9355	NearestLocation	trim35-14
3	53157057	53157457	401	*	7.08942	6.86323	7.2849	-0.421664	0.21524	0.999888	59484	LL0000002003	53116025	53225416	+	inside	41232	41032	NearestLocation	brd4
25	30460213	30460613	401	*	8.73298	8.56509	8.88336	-0.318274	0.215245	0.999888	55352	LL0000001791	30460347	30550351	+	overlapStart	66	134	NearestLocation	banp
4	21413507	21413907	401	*	5.97567	5.64741	6.24291	-0.595497	0.215256	0.999888	61918	LL0000021315	21322997	21466866	-	inside	53159	52959	NearestLocation	pawr
20	14746834	14747234	401	*	6.78748	6.55648	6.98654	-0.430055	0.215273	0.999888	39558	LL0000029646	14683699	14781904	-	inside	34870	34670	NearestLocation	suco
18	20189905	20190305	401	*	6.18988	5.83498	6.47449	-0.639514	0.215283	0.999888	29907	LL0000030358	20225911	20257524	+	upstream	-35806	35606	NearestLocation	tle3a
14	32878670	32879070	401	*	9.69495	9.55542	9.82216	-0.266732	0.215293	0.999888	17677	LL0000028355	32866746	32876384	-	upstream	-2486	2286	NearestLocation	si:rp71-46j2.7
2	4289081	4289481	401	*	6.55495	6.30979	6.76444	-0.454654	0.2153	0.999888	35408	LL0000003514	4281682	4288546	+	downstream	7599	535	NearestLocation	BX842700.1
23	40148027	40148427	401	*	7.16364	6.95681	7.3445	-0.387689	0.215336	0.999888	50699	LL0000011667	40133136	40190467	+	inside	15091	14891	NearestLocation	gpsm2l
24	41823110	41823510	401	*	7.21647	7.01261	7.39506	-0.382447	0.215396	0.999888	53559	LL0000017325	41832217	41835005	-	downstream	11695	8707	NearestLocation	LOC110438342
13	49353588	49353988	401	*	9.6963	9.56929	9.81302	-0.243728	0.215401	0.999888	15473	LL0000016259	49283798	49315204	-	upstream	-38584	38384	NearestLocation	LOC103912043
9	46149076	46149476	401	*	6.99712	7.18727	6.77805	0.409221	0.215459	0.999888	82575	LL0000011992	45878544	46276626	-	inside	127350	127150	NearestLocation	hdac4
17	35238129	35238529	401	*	8.22062	8.06519	8.36092	-0.295732	0.215463	0.999888	27713	LL0000012941	35225272	35238359	-	overlapStart	30	170	NearestLocation	itgb1bp1
19	7935141	7935541	401	*	5.59421	5.94807	5.12432	0.823749	0.21549	0.999888	32530	LL0000027437	7938121	7950953	+	upstream	-2780	2580	NearestLocation	si:dkey-266f7.5
24	28835028	28835428	401	*	5.34	5.65723	4.93276	0.724466	0.215493	0.999888	52839	LL0000005978	28764019	28893344	-	inside	58116	57916	NearestLocation	col11a1a
3	16820907	16821307	401	*	8.90174	8.74765	9.04095	-0.293302	0.215506	0.999888	56752	LL0000029548	16841939	16872909	+	upstream	-20832	20632	NearestLocation	stk17al
21	23253779	23254179	401	*	7.25405	7.05172	7.43146	-0.379734	0.215513	0.999888	43792	LL0000038301	23159385	23331619	-	inside	77640	77440	NearestLocation	zbtb16a
8	49091810	49092210	401	*	6.67596	6.43637	6.88137	-0.444994	0.215524	0.999888	79175	LL0000039171	49092005	49115695	+	overlapStart	5	195	NearestLocation	zgc:56525
4	4177746	4178146	401	*	3.30452	3.77206	2.60845	1.1636	0.215562	0.999888	60501	LL0000015855	4176127	4185711	+	inside	1819	1619	NearestLocation	LOC103910390
24	16960517	16960917	401	*	5.97787	6.24614	5.64806	0.598079	0.215576	0.999888	51967	LL0000013389	16962969	16980337	-	downstream	19620	2052	NearestLocation	klhl15
4	5341037	5341437	401	*	8.58844	8.41569	8.74269	-0.327004	0.215579	0.999888	60598	LL0000038592	5341432	5368158	+	overlapStart	-195	5	NearestLocation	zgc:113263
24	8779481	8779881	401	*	6.5035	6.24288	6.72416	-0.481276	0.215589	0.999888	51550	LL0000018545	8740477	8777781	-	upstream	-1900	1700	NearestLocation	mak
7	28091924	28092324	401	*	4.12263	4.50093	3.60845	0.892481	0.215598	0.999888	73050	LL0000023677	28047279	28058442	-	upstream	-33682	33482	NearestLocation	RIC3
15	8849523	8849923	401	*	7.75379	7.57364	7.91393	-0.340288	0.215631	0.999888	19338	LL0000023080	8802280	8856785	-	inside	7062	6862	NearestLocation	rab4b
10	8216944	8217344	401	*	4.6701	5.03335	4.18344	0.849914	0.215641	0.999888	4142	LL0000019735	8197827	8266094	+	inside	19317	19117	NearestLocation	mtrex
6	27894484	27894884	401	*	6.6194	6.36568	6.8351	-0.469417	0.215642	0.999888	69122	LL0000005466	27896622	27925471	+	upstream	-1938	1738	NearestLocation	cep63
16	7437232	7437632	401	*	7.72048	7.5489	7.87381	-0.324916	0.215656	0.999888	22188	LL0000022521	7430998	7443388	-	inside	5956	5756	NearestLocation	prdm1a
19	2323186	2323586	401	*	5.28329	5.60588	4.86715	0.738734	0.215672	0.999888	32072	LL0000029218	2315208	2318391	-	upstream	-4995	4795	NearestLocation	sp8a
13	30622231	30622631	401	*	6.23782	6.46794	5.9639	0.504038	0.215684	0.999888	14257	LL0000038361	30579260	30645965	-	inside	23534	23334	NearestLocation	zcchc24
17	26744956	26745356	401	*	5.2878	5.60861	4.87461	0.734003	0.215695	0.999888	27072	LL0000013535	26753967	26802816	+	upstream	-8811	8611	NearestLocation	larp1b
8	52648416	52648816	401	*	7.07403	6.8553	7.26392	-0.408619	0.215699	0.999888	79416	LL0000028018	52637502	52649674	+	inside	11114	858	NearestLocation	si:dkey-90l8.3
23	37090683	37091083	401	*	6.61579	6.35377	6.83746	-0.483694	0.2157	0.999888	50496	LL0000031535	37090317	37094205	+	inside	566	366	NearestLocation	ubxn10
20	23754529	23754929	401	*	6.5215	6.79678	6.18101	0.615776	0.2157	0.999888	40163	LL0000024651	23742574	23836967	+	inside	12155	11955	NearestLocation	sh3rf1
16	47972377	47972777	401	*	4.85559	4.45143	5.17094	-0.719513	0.215744	0.999888	25075	LL0000009503	48282321	48400650	-	downstream	428073	309544	NearestLocation	eif3ha
7	44117156	44117556	401	*	3.95571	4.37567	3.36085	1.01482	0.215788	0.999888	74360	LL0000003511	44002012	44008728	-	upstream	-108628	108428	NearestLocation	BX842687.1
21	34033442	34033842	401	*	9.02912	8.88634	9.15903	-0.272687	0.215798	0.999888	44382	LL0000023776	34001712	34032650	-	upstream	-992	792	NearestLocation	rnf145b
14	39290223	39290623	401	*	5.06458	4.63847	5.39311	-0.754634	0.2158	0.999888	18128	LL0000008921	39230479	39957491	+	inside	59944	59744	NearestLocation	diaph2
8	52412880	52413280	401	*	7.60096	7.39487	7.78126	-0.386389	0.215804	0.999888	79393	LL0000004362	52407867	52413067	-	overlapStart	-13	187	NearestLocation	CABZ01070469.1
7	54521834	54522234	401	*	4.95167	4.53452	5.27487	-0.740347	0.215808	0.999888	74918	LL0000038764	54475134	54498818	+	downstream	46900	23016	NearestLocation	zgc:153993
2	13761105	13761505	401	*	4.19647	4.57014	3.69084	0.879299	0.215812	0.999888	35926	LL0000008158	13783393	13787723	-	downstream	26418	21888	NearestLocation	CU657977.1
15	39971555	39971955	401	*	8.272	8.08666	8.43622	-0.349555	0.215821	0.999888	21318	LL0000023992	39964943	39971756	-	overlapStart	1	199	NearestLocation	rps5
1	38142497	38142897	401	*	9.66612	9.5293	9.79108	-0.261784	0.215831	0.999888	2014	LL0000011121	38142354	38170906	+	inside	343	143	NearestLocation	galnt7
24	20892836	20893236	401	*	4.52281	4.07396	4.86465	-0.790693	0.215851	0.999888	52244	LL0000025232	20892626	20908446	-	inside	15410	210	NearestLocation	si:ch211-161h7.4
7	21830768	21831168	401	*	3.90542	3.36326	4.29856	-0.935302	0.215851	0.999888	72479	LL0000002264	21785595	21838440	-	inside	7472	7272	NearestLocation	BX005336.1
19	32710674	32711074	401	*	7.34244	7.12112	7.53428	-0.413159	0.215852	0.999888	34131	LL0000012291	32622177	32710922	-	overlapStart	48	152	NearestLocation	hpca
12	49136308	49136708	401	*	6.54988	6.28247	6.77539	-0.492923	0.215854	0.999888	12206	LL0000028399	49135755	49145343	+	inside	753	553	NearestLocation	si:zfos-911d5.4
2	32255463	32255863	401	*	4.18846	4.55931	3.68802	0.871282	0.215934	0.999888	37096	LL0000010086	32215272	32262287	-	inside	6624	6424	NearestLocation	fam49ba
4	77979072	77979472	401	*	6.56605	6.80547	6.27882	0.526653	0.215936	0.999888	62731	LL0000030169	77973874	77996958	+	inside	5398	5198	NearestLocation	terfa
13	8520597	8520997	401	*	6.75914	6.52733	6.95882	-0.431488	0.215937	0.999888	12772	LL0000009685	8375580	8446341	-	upstream	-74456	74256	NearestLocation	epas1b
9	1969893	1970293	401	*	7.59298	7.39966	7.76344	-0.363773	0.215939	0.999888	79749	LL0000012288	1964005	1965727	-	upstream	-4366	4166	NearestLocation	hoxd9a
18	11993369	11993769	401	*	7.63394	8.01441	7.11573	0.89868	0.215947	0.999888	29209	LL0000033754	11977662	11983182	+	downstream	15907	10187	NearestLocation	XLOC_012761
12	26458674	26459074	401	*	4.59833	4.16626	4.93038	-0.764121	0.215965	0.999888	10925	LL0000020086	26467821	26487363	+	upstream	-8947	8747	NearestLocation	ndel1a
6	48015195	48015595	401	*	5.29775	4.76299	5.68702	-0.924032	0.215995	0.999888	70510	LL0000028025	48041759	48058956	+	upstream	-26364	26164	NearestLocation	si:dkey-92f12.2
2	42214131	42214531	401	*	7.76732	7.51424	7.98256	-0.468317	0.216015	0.999888	37801	LL0000025744	42212948	42224703	+	inside	1383	1183	NearestLocation	si:ch211-235o23.1
12	30367172	30367572	401	*	7.9077	7.74127	8.0569	-0.315633	0.216024	0.999888	11222	LL0000005062	30367079	30422456	+	inside	293	93	NearestLocation	ccdc186
KN149818.1	12966	13366	401	*	6.33229	6.90687	5.36299	1.54388	0.216034	0.999888	83139	NA	NA	NA	NA	NA	NA	NA	NA	NA
2	7711307	7711707	401	*	7.53454	7.3547	7.69444	-0.339738	0.21604	0.999888	35624	LL0000008741	7698446	7711522	-	overlapStart	15	185	NearestLocation	dcun1d1
23	20162969	20163369	401	*	5.51988	5.16732	5.80298	-0.635659	0.216048	0.999888	49045	LL0000031704	20145141	20177593	-	inside	14424	14224	NearestLocation	usp19
6	24335517	24335917	401	*	4.97249	5.28868	4.56696	0.721721	0.216071	0.999888	68951	LL0000028295	24318031	24320268	-	upstream	-15449	15249	NearestLocation	si:dkeyp-85h7.1
1	23118413	23118813	401	*	6.60674	6.36026	6.81719	-0.456934	0.216078	0.999888	1196	LL0000000371	22943546	23157716	-	inside	39103	38903	NearestLocation	adgrl3.1
7	29638925	29639325	401	*	5.86684	5.51948	6.14658	-0.627096	0.216093	0.999888	73183	LL0000023863	29538628	29625728	-	upstream	-13397	13197	NearestLocation	rorab
16	1375229	1375629	401	*	7.24942	7.46628	6.9941	0.472179	0.216093	0.999888	21896	LL0000005484	1362187	1399328	+	inside	13242	13042	NearestLocation	cers2b
11	7154831	7155231	401	*	5.13624	4.62468	5.51312	-0.888442	0.216096	0.999888	7040	LL0000028993	7151579	7156693	-	inside	1662	1462	NearestLocation	smim7
24	36442664	36443064	401	*	4.49487	4.8479	4.02647	0.821428	0.21611	0.999888	53229	LL0000038639	36452924	36524504	+	upstream	-10060	9860	NearestLocation	zgc:114120
13	22281061	22281461	401	*	5.56454	5.23319	5.83382	-0.600632	0.216142	0.999888	13570	LL0000031737	22280983	22374036	+	inside	278	78	NearestLocation	usp54a
24	21796393	21796793	401	*	5.22764	4.83996	5.53291	-0.692946	0.216155	0.999888	52347	LL0000010408	21750810	21808819	-	inside	12226	12026	NearestLocation	flt1
16	6703918	6704318	401	*	5.00674	4.59394	5.32733	-0.733389	0.216208	0.999888	22137	LL0000039599	6727195	6748128	+	upstream	-23077	22877	NearestLocation	znf407
1	49363174	49363574	401	*	6.0661	6.31933	5.75874	0.560594	0.216212	0.999888	2797	LL0000019664	49352900	49355313	+	downstream	10474	7861	NearestLocation	msx1b
10	35275791	35276191	401	*	7.31178	7.12092	7.48032	-0.359409	0.216213	0.999888	5800	LL0000022322	35275965	35313253	+	overlapStart	26	174	NearestLocation	pora
18	41098195	41098595	401	*	4.89371	5.2108	4.48671	0.724084	0.216234	0.999888	31227	LL0000023210	41086277	41189644	-	inside	91249	11918	NearestLocation	RASA2
15	30984567	30984967	401	*	8.1744	8.02572	8.30919	-0.283471	0.216249	0.999888	20785	LL0000013626	30987414	31000275	-	downstream	15508	2447	NearestLocation	lgals9l6
23	33986506	33986906	401	*	6.54566	6.2617	6.78282	-0.521122	0.216253	0.999888	50248	LL0000030431	33977724	33986762	-	overlapStart	56	144	NearestLocation	tmed4
13	36957557	36957957	401	*	9.60665	9.45318	9.74535	-0.292176	0.216253	0.999888	14800	LL0000010864	36957857	36997761	+	overlapStart	-100	100	NearestLocation	frmd6
23	308884	309284	401	*	7.9202	7.75909	8.06511	-0.306021	0.21628	0.999888	47758	LL0000029916	309063	315437	+	overlapStart	21	179	NearestLocation	taf11
14	23146996	23147396	401	*	4.58742	4.93089	4.13575	0.79514	0.216284	0.999888	16959	LL0000009655	23075697	23479577	+	inside	71499	71299	NearestLocation	enox2
19	30419238	30419638	401	*	6.2133	5.93912	6.4436	-0.50448	0.216285	0.999888	33899	LL0000022413	30408317	30422239	-	inside	2801	2601	NearestLocation	ppp1r10
22	22282555	22282955	401	*	3.82535	4.23999	3.24119	0.998808	0.216309	0.999888	46879	LL0000005556	22276283	22301929	-	inside	19174	6272	NearestLocation	chaf1a
14	34316388	34316788	401	*	4.87845	5.21924	4.43142	0.787811	0.216312	0.999888	17835	LL0000033070	34354916	34355856	+	upstream	-38328	38128	NearestLocation	XLOC_007364
6	40787607	40788007	401	*	7.29854	7.05108	7.50971	-0.458631	0.216338	0.999888	70088	LL0000011161	40794005	40803812	+	upstream	-6198	5998	NearestLocation	gata2b
14	33689953	33690353	401	*	6.24489	5.97021	6.47554	-0.505335	0.216355	0.999888	17775	LL0000001167	33722950	33757715	+	upstream	-32797	32597	NearestLocation	apln
15	9553662	9554062	401	*	5.28013	4.85939	5.60547	-0.746071	0.216392	0.999888	19387	LL0000011048	9439690	9593639	-	inside	39777	39577	NearestLocation	gab2
23	5883925	5884325	401	*	6.24856	5.93058	6.50896	-0.578385	0.216435	0.999888	48148	LL0000007461	5765514	5818992	-	upstream	-65133	64933	NearestLocation	csrp1a
6	3069275	3069675	401	*	6.93374	7.42674	6.17892	1.24782	0.216439	0.999888	67716	LL0000022899	2951645	3276052	+	inside	117830	117630	NearestLocation	ptprfa
25	20596884	20597284	401	*	4.74514	4.31014	5.07892	-0.768774	0.216439	0.999888	54915	LL0000039781	20577891	20581480	-	upstream	-15604	15404	NearestLocation	cplx3a
7	21756035	21756435	401	*	8.11607	7.95306	8.26252	-0.309454	0.216447	0.999888	72466	LL0000040254	21787284	21807525	+	upstream	-31049	30849	NearestLocation	tmem88b
3	32571713	32572113	401	*	8.1056	7.95356	8.24313	-0.289568	0.216449	0.999888	58141	LL0000026360	32571929	32583374	+	overlapStart	-16	184	NearestLocation	si:ch73-248e21.1
16	25540923	25541323	401	*	6.77073	6.48681	7.00786	-0.521045	0.216451	0.999888	23403	LL0000019853	25535993	25548738	+	inside	5130	4930	NearestLocation	mylipb
18	27233041	27233441	401	*	4.41459	3.9559	4.7621	-0.806199	0.216454	0.999888	30454	LL0000039166	27309404	27316599	-	downstream	83358	75963	NearestLocation	zgc:56106
17	19700545	19700945	401	*	5.38279	5.68427	5.00122	0.683049	0.216465	0.999888	26506	LL0000011704	19729832	19749179	+	upstream	-29087	28887	NearestLocation	grem2a
6	9528689	9529089	401	*	6.72582	6.49484	6.92487	-0.430037	0.216476	0.999888	68108	LL0000024947	9470767	9529230	-	inside	341	141	NearestLocation	si:ch211-113j14.1
25	33786066	33786466	401	*	7.40792	7.58085	7.21141	0.369438	0.216508	0.999888	55495	LL0000023862	33849647	33970055	+	upstream	-63381	63181	NearestLocation	roraa
KN150230.1	88125	88525	401	*	3.45878	3.92121	2.77411	1.14709	0.216525	0.999888	83515	NA	NA	NA	NA	NA	NA	NA	NA	NA
5	27404289	27404689	401	*	8.83675	8.69099	8.96912	-0.278125	0.216542	0.999888	64476	LL0000012008	27404082	27416181	+	inside	407	207	NearestLocation	hdr
5	22677557	22677957	401	*	8.44961	8.30349	8.58229	-0.278808	0.216572	0.999888	64092	LL0000031869	22677786	22684015	+	overlapStart	-29	171	NearestLocation	vma21
12	4818086	4818486	401	*	3.46597	3.94113	2.75268	1.18845	0.216575	0.999888	9742	LL0000032807	4807199	4813907	-	upstream	-4379	4179	NearestLocation	XLOC_005056
1	51742718	51743118	401	*	7.24176	7.03234	7.42461	-0.392272	0.216584	0.999888	2982	LL0000013045	51732979	51734535	-	upstream	-8383	8183	NearestLocation	junba
21	30873074	30873474	401	*	4.09096	4.48872	3.53996	0.948755	0.216605	0.999888	44242	LL0000003759	30886092	30888941	-	downstream	15667	12618	NearestLocation	BX936320.1
4	1063918	1064318	401	*	6.94881	7.14916	6.71608	0.433087	0.216612	0.999888	60259	LL0000019733	1054708	1076053	-	inside	11935	9210	NearestLocation	mtpn
4	574516	574916	401	*	6.17226	5.8855	6.41136	-0.52586	0.216613	0.999888	60201	LL0000022849	576992	626858	+	upstream	-2276	2076	NearestLocation	pthlha
14	34941983	34942383	401	*	4.58472	4.92183	4.14401	0.777825	0.21662	0.999888	17889	LL0000012643	34951202	34958756	+	upstream	-9019	8819	NearestLocation	il12ba
10	29266176	29266576	401	*	6.15743	6.40242	5.86215	0.540262	0.216646	0.999888	5473	LL0000007295	29265463	29268723	+	inside	913	713	NearestLocation	crebzf
2	15440094	15440494	401	*	6.42422	6.06604	6.71093	-0.644886	0.216664	0.999888	35994	LL0000020865	15341689	15362923	-	upstream	-77371	77171	NearestLocation	olfm3b
12	10881056	10881456	401	*	4.50948	4.87566	4.01751	0.858154	0.216701	0.999888	10090	LL0000023200	10833002	11157495	+	inside	48254	48054	NearestLocation	raraa
12	15821291	15821691	401	*	6.70489	6.95061	6.40854	0.542063	0.216718	0.999888	10238	LL0000016923	15948420	15951265	+	upstream	-126929	126729	NearestLocation	LOC108191706
12	17385558	17385958	401	*	6.28941	6.53226	5.99724	0.535028	0.216722	0.999888	10302	LL0000001511	17424536	17459095	+	upstream	-38778	38578	NearestLocation	atad1b
14	45712500	45712900	401	*	5.92882	5.62564	6.17921	-0.553571	0.216744	0.999888	18448	LL0000027199	45698879	45702721	-	upstream	-9979	9779	NearestLocation	si:dkey-226n24.1
9	21067656	21068056	401	*	5.46878	5.12901	5.74359	-0.614578	0.216773	0.999888	80825	LL0000030043	21030930	21067971	-	overlapStart	115	85	NearestLocation	tbx15
20	26569493	26569893	401	*	5.66466	5.33059	5.93574	-0.605152	0.216783	0.999888	40388	LL0000012862	26555825	26565276	+	downstream	13868	4217	NearestLocation	irf4b
2	3394849	3395249	401	*	8.13023	7.97927	8.26688	-0.287604	0.216787	0.999888	35356	LL0000013029	3403264	3414068	+	upstream	-8215	8015	NearestLocation	jmjd4
13	40273364	40273764	401	*	5.49419	5.78107	5.13575	0.645315	0.216801	0.999888	14945	LL0000038648	40247377	40282969	-	inside	9405	9205	NearestLocation	zgc:123010
11	25050469	25050869	401	*	7.07934	6.85825	7.271	-0.412754	0.216819	0.999888	8073	LL0000021700	25044081	25063596	+	inside	6588	6388	NearestLocation	phf20a
2	45524770	45525170	401	*	3.74181	4.21003	3.04422	1.16581	0.216832	0.999888	38045	LL0000016993	45519105	45539101	+	inside	5865	5665	NearestLocation	LOC110437760
18	21858732	21859132	401	*	6.63312	6.39239	6.83937	-0.446984	0.216886	0.999888	30052	LL0000020628	21780538	21859019	-	overlapStart	87	113	NearestLocation	nrn1la
12	22329992	22330392	401	*	5.96902	5.67964	6.20994	-0.530296	0.216892	0.999888	10612	LL0000020651	22310365	22355489	-	inside	25297	19627	NearestLocation	nsfb
8	53879064	53879464	401	*	5.24353	4.8393	5.55894	-0.71964	0.216909	0.999888	79500	LL0000019005	53861672	53897005	-	inside	17741	17392	NearestLocation	mib2
23	37835641	37836041	401	*	7.06047	6.83896	7.25245	-0.413482	0.216928	0.999888	50554	LL0000005243	37820299	37835800	-	overlapStart	-41	159	NearestLocation	cd40
2	27534484	27534884	401	*	5.276	5.57034	4.9058	0.664541	0.216952	0.999888	36771	LL0000008023	27484436	27498035	-	upstream	-36649	36449	NearestLocation	CU469530.1
16	21146485	21146885	401	*	5.05967	4.66941	5.36652	-0.697111	0.216968	0.999888	23022	LL0000027461	21130659	21140260	-	upstream	-6425	6225	NearestLocation	si:dkey-271j15.3
6	25649123	25649523	401	*	4.76679	5.08967	4.35018	0.739483	0.216986	0.999888	69029	LL0000002406	25807813	25834199	+	upstream	-158490	158290	NearestLocation	BX248113.1
21	100689	101089	401	*	7.69804	7.89315	7.47236	0.420795	0.216992	0.999888	42218	LL0000038405	100020	116824	+	inside	869	669	NearestLocation	zer1
14	45472247	45472647	401	*	5.2929	5.6053	4.89361	0.711685	0.216995	0.999888	18418	LL0000031534	45471642	45482615	+	inside	805	605	NearestLocation	ubxn1
7	61415437	61415837	401	*	7.39344	7.18459	7.57584	-0.391246	0.21703	0.999888	75378	LL0000000269	61302895	61533934	+	inside	112742	112542	NearestLocation	adam19a
11	44382179	44382579	401	*	7.82401	7.65086	7.97859	-0.327724	0.217043	0.999888	9288	LL0000016223	44394319	44399376	+	upstream	-11940	11740	NearestLocation	LOC103911884
20	30930478	30930878	401	*	9.24476	9.09995	9.37635	-0.276398	0.217062	0.999888	40763	LL0000000145	30922595	30931182	-	inside	504	304	NearestLocation	acat2
7	35918843	35919243	401	*	4.55135	4.07396	4.90944	-0.835479	0.217069	0.999888	73770	LL0000012884	36023357	36048078	+	upstream	-104314	104114	NearestLocation	irx3a
22	16999774	17000174	401	*	6.28864	5.99156	6.53487	-0.543304	0.217072	0.999888	46469	LL0000020254	16835699	17053602	-	inside	53628	53428	NearestLocation	nfia
17	22157277	22157677	401	*	5.93758	5.6053	6.20748	-0.602179	0.217088	0.999888	26658	LL0000019600	22105208	22137598	-	upstream	-19879	19679	NearestLocation	mrps5
19	20482173	20482573	401	*	8.19977	7.98239	8.38863	-0.406243	0.217089	0.999888	33262	LL0000013133	20495249	20646945	+	upstream	-12876	12676	NearestLocation	kcnh8
4	8506358	8506758	401	*	6.65483	6.41494	6.86046	-0.445519	0.2171	0.999888	60851	LL0000032096	8532169	8665461	+	upstream	-25611	25411	NearestLocation	wnt5b
9	41148308	41148708	401	*	5.52041	5.18178	5.79448	-0.612696	0.217113	0.999888	82230	LL0000029522	41156287	41208343	+	upstream	-7779	7579	NearestLocation	stat4
8	48092193	48092593	401	*	6.52548	6.2242	6.77459	-0.550386	0.217121	0.999888	79124	LL0000025904	48095881	48543438	+	upstream	-3488	3288	NearestLocation	si:ch211-263k4.2
16	21273365	21273765	401	*	6.07118	5.78641	6.30889	-0.522481	0.217123	0.999888	23028	LL0000021090	21220135	21418775	+	inside	53430	53230	NearestLocation	osbpl3b
18	12314164	12314564	401	*	8.5058	8.36242	8.63621	-0.273786	0.217133	0.999888	29246	LL0000009960	12276567	12327478	-	inside	13114	12914	NearestLocation	fam107b
15	3890987	3891387	401	*	4.49704	3.83198	4.95052	-1.11855	0.217134	0.999888	19087	LL0000019043	3926095	3940671	-	downstream	49484	34708	NearestLocation	mindy4b
10	21003172	21003572	401	*	7.0341	6.82504	7.21666	-0.39162	0.217163	0.999888	4921	LL0000021365	20917159	21054071	-	inside	50699	50499	NearestLocation	pcdh1a
9	26014842	26015242	401	*	4.05556	4.43966	3.53055	0.909115	0.217175	0.999888	81239	LL0000001263	25924135	25994196	-	upstream	-20846	20646	NearestLocation	arhgap15
12	41698861	41699261	401	*	7.1294	7.38405	6.81996	0.564095	0.217176	0.999888	11833	LL0000001969	41697664	41713763	+	inside	1397	1197	NearestLocation	bnip3
13	6032566	6032966	401	*	5.58425	5.2545	5.85247	-0.597974	0.217181	0.999888	12671	LL0000004072	6032844	6038477	-	overlapEnd	5711	122	NearestLocation	CABZ01033394.1
12	5081586	5081986	401	*	5.56764	5.21924	5.84806	-0.628823	0.217213	0.999888	9766	LL0000022698	5081759	5095774	+	overlapStart	27	173	NearestLocation	prrt2
2	25034848	25035248	401	*	6.82512	6.55446	7.05293	-0.498469	0.217213	0.999888	36609	LL0000029493	25018995	25108587	+	inside	16053	15853	NearestLocation	stag1a
19	7152259	7153153	895	*	8.27205	8.107	8.42015	-0.313156	0.217216	0.999888	32453	LL0000001999	7152966	7170674	+	overlapStart	-260	187	NearestLocation	brd2a
12	22361859	22362259	401	*	5.72154	5.40847	5.97865	-0.570181	0.217234	0.999888	10616	LL0000020651	22310365	22355489	-	upstream	-6570	6370	NearestLocation	nsfb
7	61408160	61408560	401	*	6.62974	6.35389	6.86121	-0.507329	0.217237	0.999888	75376	LL0000000269	61302895	61533934	+	inside	105465	105265	NearestLocation	adam19a
3	54972455	54972855	401	*	7.48609	7.2821	7.66478	-0.382676	0.217244	0.999888	59622	LL0000023633	54896323	54993117	-	inside	20462	20262	NearestLocation	rhbdf1a
21	44695628	44696028	401	*	6.94992	6.72389	7.14529	-0.421398	0.217258	0.999888	44964	LL0000034777	44695874	44701738	+	overlapStart	-46	154	NearestLocation	XLOC_019908
5	15918719	15919119	401	*	5.30187	4.93058	5.5969	-0.666325	0.217268	0.999888	63574	LL0000017841	15938628	15940789	-	downstream	21870	19509	NearestLocation	LOC110439808
5	37290227	37290627	401	*	8.44645	8.30309	8.57683	-0.273737	0.217277	0.999888	65320	LL0000038878	37290260	37312955	+	overlapStart	167	33	NearestLocation	zgc:163098
5	28272634	28273034	401	*	7.87583	7.70153	8.03132	-0.329797	0.217278	0.999888	64544	LL0000031794	28271221	28280954	+	inside	1613	1413	NearestLocation	vamp8
9	22390758	22391158	401	*	4.48417	4.00819	4.84146	-0.833272	0.217285	0.999888	80934	LL0000003760	22391566	22447578	+	upstream	-608	408	NearestLocation	BX936323.1
23	44205240	44205640	401	*	5.20002	4.75175	5.54152	-0.789774	0.217285	0.999888	50871	LL0000035099	44182829	44188502	+	downstream	22611	16738	NearestLocation	XLOC_022705
3	18121578	18121978	401	*	5.53885	5.19714	5.81493	-0.617793	0.217291	0.999888	56888	LL0000032060	18091439	18107439	+	downstream	30339	14139	NearestLocation	wfikkn2a
17	12247698	12248098	401	*	7.03807	7.30312	6.7131	0.590021	0.217324	0.999888	26106	LL0000021872	12255642	12260027	+	upstream	-7744	7544	NearestLocation	pimr175
25	10728919	10729319	401	*	7.52406	7.2638	7.74447	-0.480666	0.217338	0.999888	54264	LL0000001138	10762016	10803532	+	upstream	-32897	32697	NearestLocation	ap3s2
12	18031676	18032076	401	*	8.28735	8.12354	8.43443	-0.310893	0.217349	0.999888	10350	LL0000031206	17927852	18105133	+	inside	104024	73057	NearestLocation	trrap
24	37436756	37437156	401	*	8.6165	8.44855	8.76692	-0.318371	0.217369	0.999888	53286	LL0000020400	37430724	37467071	+	inside	6232	6032	NearestLocation	nlrc3
7	63130609	63131009	401	*	4.37297	3.90418	4.72622	-0.822046	0.217369	0.999888	75477	LL0000037072	63181144	63187842	+	upstream	-50335	50135	NearestLocation	LOC103908683
6	18809000	18809400	401	*	5.2424	4.88566	5.52818	-0.642523	0.217381	0.999888	68671	LL0000030791	18712844	18782982	-	upstream	-26218	26018	NearestLocation	tnrc6c2
20	7582856	7583256	401	*	9.60221	9.4562	9.73479	-0.278588	0.217392	0.999888	39313	LL0000031708	7437737	7583964	-	inside	908	708	NearestLocation	usp24
19	39126259	39126659	401	*	4.31177	4.70116	3.77677	0.924391	0.217392	0.999888	34520	LL0000007669	39275973	39285164	+	upstream	-149514	149314	NearestLocation	CT737129.1
3	60010825	60011225	401	*	7.02611	6.74813	7.25908	-0.510945	0.217414	0.999888	59933	LL0000024922	60007703	60016714	+	inside	3322	3122	NearestLocation	si:ch211-110e21.3
5	383280	383680	401	*	4.80747	4.241	5.21317	-0.972168	0.217458	0.999888	62758	LL0000013048	393670	396916	+	upstream	-10190	9990	NearestLocation	june
KN149884.1	48040	48440	401	*	2.41858	1.38978	3.01301	-1.62323	0.217482	0.999888	83187	NA	NA	NA	NA	NA	NA	NA	NA	NA
10	22071446	22071846	401	*	6.84504	7.04907	6.60733	0.441739	0.217505	0.999888	4968	LL0000030389	22051054	22057001	-	upstream	-14645	14445	NearestLocation	tlx3b
9	9657429	9657829	401	*	5.70644	5.9999	5.33764	0.66226	0.217511	0.999888	80211	LL0000011799	9577651	9671325	-	inside	13696	13496	NearestLocation	gsk3b
19	34998129	34998529	401	*	2.39349	1.28454	3.01301	-1.72847	0.217521	0.999888	34332	LL0000038616	34998029	34999379	-	inside	1050	100	NearestLocation	zgc:113424
5	39667419	39667819	401	*	5.92665	5.62102	6.17871	-0.557694	0.21753	0.999888	65527	LL0000001948	39667272	39675279	+	inside	347	147	NearestLocation	bmp3
7	14530791	14531191	401	*	4.79618	5.1436	4.33764	0.805957	0.217533	0.999888	71958	LL0000019576	14512000	14535862	-	inside	4871	4671	NearestLocation	mrps11
22	10566335	10566735	401	*	7.9523	7.79341	8.09541	-0.302005	0.217538	0.999888	45932	LL0000027657	10560686	10570749	-	inside	4214	4014	NearestLocation	si:dkey-42i9.6
2	57995336	57995736	401	*	7.26332	7.03892	7.45747	-0.418548	0.217538	0.999888	38755	LL0000028226	57953239	57995497	-	overlapStart	-39	161	NearestLocation	si:dkeyp-68b7.12
12	11479096	11479496	401	*	5.03337	5.33671	4.64879	0.687926	0.217538	0.999888	10122	LL0000012424	11388207	11457635	-	upstream	-21661	21461	NearestLocation	htra1b
6	27594290	27594690	401	*	4.88755	5.20386	4.48184	0.722019	0.217542	0.999888	69111	LL0000003529	27620675	27623299	-	downstream	28809	25985	NearestLocation	BX890558.1
10	1827369	1827769	401	*	8.45943	8.31445	8.59116	-0.276712	0.217543	0.999888	3728	LL0000009691	1745260	1827586	-	overlapStart	17	183	NearestLocation	epb41l4a
15	25518089	25518489	401	*	8.09718	7.94395	8.23568	-0.291733	0.217556	0.999888	20340	LL0000012108	25501864	25527622	-	inside	9333	9133	NearestLocation	hif1al
20	30779881	30780281	401	*	4.69099	4.255	5.02535	-0.770357	0.217556	0.999888	40743	LL0000020301	30725282	30891011	+	inside	54799	54599	NearestLocation	nhsl1b
23	40928708	40929108	401	*	6.45676	6.19688	6.67689	-0.480012	0.217563	0.999888	50735	LL0000013788	40908583	40938467	+	inside	20325	9359	NearestLocation	LO017845.1
17	8389649	8390049	401	*	8.42798	8.27574	8.56567	-0.289928	0.217605	0.999888	25886	LL0000002413	8366705	8366816	-	upstream	-23033	22833	NearestLocation	BX248131.1
11	26528839	26529239	401	*	6.31753	6.05366	6.54052	-0.486862	0.217633	0.999888	8218	LL0000031645	26476143	26565205	+	inside	52896	35966	NearestLocation	unm_sa1614
19	302218	302618	401	*	4.06462	4.45186	3.53369	0.918174	0.217644	0.999888	31880	LL0000013697	295147	307246	-	inside	4828	4628	NearestLocation	lingo4a
8	11717163	11717563	401	*	4.06462	4.45186	3.53369	0.918174	0.217644	0.999888	76746	LL0000001594	11687231	11744994	+	inside	30132	27431	NearestLocation	atp2a2a
5	69621825	69622225	401	*	5.63576	5.29547	5.9109	-0.615438	0.217684	0.999888	67291	LL0000031888	69622005	69639049	+	overlapStart	20	180	NearestLocation	vps33a
2	2903859	2904259	401	*	7.51028	7.33159	7.66925	-0.337663	0.217684	0.999888	35325	LL0000009489	2904080	2917148	+	overlapStart	-21	179	NearestLocation	eif2b5
1	49622807	49623207	401	*	4.08017	3.48956	4.49803	-1.00847	0.217727	0.999888	2821	LL0000028922	49595218	49649122	-	inside	26115	25915	NearestLocation	slkb
9	26151700	26152100	401	*	5.25722	4.89495	5.54653	-0.651585	0.217734	0.999888	81250	LL0000026649	26199624	26504452	+	upstream	-47724	47524	NearestLocation	si:dkey-111i23.1
8	52246228	52246628	401	*	4.63823	4.21105	4.9674	-0.756344	0.217751	0.999888	79372	LL0000030087	52106818	52230115	-	upstream	-16313	16113	NearestLocation	tcf7l1b
7	6350903	6351303	401	*	8.20523	8.01962	8.36967	-0.350053	0.217756	0.999888	71531	LL0000040190	6349531	6351293	-	overlapStart	190	10	NearestLocation	si:ch73-368j24.8
18	16817437	16817837	401	*	4.52916	3.99216	4.9196	-0.92744	0.217774	0.999888	29564	LL0000000389	16798854	16801051	-	upstream	-16586	16386	NearestLocation	admb
16	16042016	16042416	401	*	3.80101	4.25649	3.1316	1.12488	0.217784	0.999888	22761	LL0000002400	16055484	16059808	+	upstream	-13268	13068	NearestLocation	BX248082.1
20	42361591	42361991	401	*	4.45316	3.99156	4.80232	-0.810759	0.2178	0.999888	41525	LL0000008709	42265045	42381777	-	inside	19986	19786	NearestLocation	dcbld1
16	47306210	47306610	401	*	4.96122	5.3353	4.45484	0.88046	0.217805	0.999888	25046	LL0000006002	47307820	47344203	+	upstream	-1410	1210	NearestLocation	col28a1b
2	20946803	20947203	401	*	4.64497	4.99067	4.18943	0.801237	0.217859	0.999888	36240	LL0000001402	20967668	20989335	+	upstream	-20665	20465	NearestLocation	arpc5a
5	68478040	68478440	401	*	5.39119	5.02375	5.68378	-0.660036	0.217886	0.999888	67222	LL0000009719	68407406	68496036	-	inside	17796	17596	NearestLocation	ephb4a
9	10403791	10404191	401	*	5.03846	4.60569	5.37093	-0.765238	0.217889	0.999888	80266	LL0000030293	10152820	10532591	-	inside	128600	128400	NearestLocation	thsd7ba
16	42094450	42094850	401	*	7.44232	7.62872	7.22822	0.400501	0.217922	0.999888	24687	LL0000039725	42057918	42066628	-	upstream	-28022	27822	NearestLocation	zp3d.1
3	20170212	20170612	401	*	7.03196	7.23496	6.79565	0.439309	0.217952	0.999888	57056	LL0000020288	20156956	20231781	+	inside	13456	13256	NearestLocation	ngfra
9	47567562	47567962	401	*	5.39849	5.0403	5.6852	-0.644903	0.217965	0.999888	82625	LL0000030793	47434446	47900280	-	inside	332518	133116	NearestLocation	tns1b
14	33049334	33049734	401	*	7.96174	8.17104	7.71684	0.454204	0.217976	0.999888	17696	LL0000030182	33049579	33070582	+	overlapStart	-45	155	NearestLocation	tex11
19	7272050	7272450	401	*	4.60242	4.95681	4.1316	0.825209	0.217984	0.999888	32472	LL0000024130	7244838	7274844	-	inside	2594	2394	NearestLocation	rxrba
5	30986264	30986664	401	*	8.27115	8.10865	8.41719	-0.308543	0.218002	0.999888	64784	LL0000031476	30986512	30995108	+	overlapStart	-48	152	NearestLocation	ube2g1a
12	1615895	1616295	401	*	4.56927	4.13578	4.90216	-0.766372	0.218034	0.999888	9578	LL0000018069	1629133	1742269	+	upstream	-13038	12838	NearestLocation	LOC110440161
4	28958446	28958846	401	*	4.5413	4.91995	4.02647	0.893481	0.218037	0.999888	62375	LL0000027294	28962774	28976580	+	upstream	-4128	3928	NearestLocation	si:dkey-23a23.3
3	34136178	34136578	401	*	7.20403	6.9828	7.39579	-0.41299	0.218045	0.999888	58329	LL0000005826	34129505	34136778	-	inside	400	200	NearestLocation	clpp
3	61220964	61221364	401	*	6.83961	6.58447	7.05633	-0.471866	0.218047	0.999888	60010	LL0000013746	61221147	61288774	+	overlapStart	17	183	NearestLocation	lmtk2
KN150430.1	11014	11414	401	*	5.47342	5.13659	5.74631	-0.609711	0.218061	0.999888	83645	NA	NA	NA	NA	NA	NA	NA	NA	NA
19	170483	170883	401	*	7.84464	7.67825	7.99381	-0.315564	0.218063	0.999888	31864	LL0000023768	170086	176022	+	inside	597	397	NearestLocation	rnf139
5	23892031	23892431	401	*	4.31593	4.6802	3.82743	0.852765	0.218065	0.999888	64189	LL0000011189	23847726	23878809	-	upstream	-13422	13222	NearestLocation	gbgt1l3
10	7800053	7800453	401	*	4.41026	4.83064	3.81456	1.01608	0.218066	0.999888	4103	LL0000019508	7778870	7786020	-	upstream	-14233	14033	NearestLocation	mpx
3	31861542	31861942	401	*	9.83837	9.70893	9.95713	-0.248199	0.218072	0.999888	58057	LL0000002710	31851004	31870003	+	inside	10738	8061	NearestLocation	BX324157.1
17	33498191	33498591	401	*	4.88134	5.23874	4.40518	0.833558	0.218089	0.999888	27583	LL0000022846	33495194	33499023	+	inside	3197	432	NearestLocation	pth2
12	19982658	19983058	401	*	5.89382	6.16268	5.56311	0.599569	0.218118	0.999888	10487	LL0000019608	19976400	20060411	+	inside	6458	6258	NearestLocation	mrtfba
4	7491737	7492137	401	*	7.03785	6.82236	7.2253	-0.402943	0.218154	0.999888	60753	LL0000030779	7508302	7544689	+	upstream	-16365	16165	NearestLocation	tnnt2e
16	36945604	36946004	401	*	8.56789	8.42801	8.6954	-0.267388	0.218183	0.999888	24292	LL0000000875	36932430	36945900	-	overlapStart	96	104	NearestLocation	aldh5a1
17	825065	825465	401	*	4.32713	4.69053	3.84019	0.850343	0.218188	0.999888	25562	LL0000004578	810653	822790	-	upstream	-2475	2275	NearestLocation	CABZ01085626.1
23	29935190	29935590	401	*	5.98445	5.65365	6.25336	-0.599714	0.218207	0.999888	49876	LL0000026352	29908348	29938201	+	inside	27042	2611	NearestLocation	si:ch73-236e11.2
13	25407827	25408944	1118	*	8.80609	8.67375	8.9273	-0.253554	0.218232	0.999888	13862	LL0000012979	25402793	25408414	-	overlapStart	28	530	NearestLocation	itprip
2	58939264	58939664	401	*	5.00068	5.30967	4.60696	0.702706	0.218243	0.999888	38846	LL0000016415	58938064	58944495	-	inside	5031	1200	NearestLocation	LOC108180196
1	50538309	50539004	696	*	6.78881	6.05708	7.27198	-1.2149	0.21825	0.999888	2866	LL0000022017	50538096	50558840	+	inside	560	213	NearestLocation	pkd2
13	49425903	49426303	401	*	6.87201	7.06555	6.64842	0.417122	0.218266	0.999888	15486	LL0000012857	49442073	49444636	-	downstream	18533	15770	NearestLocation	irf2bp2a
6	55453704	55454104	401	*	3.89816	4.29619	3.34661	0.949581	0.218266	0.999888	71023	LL0000020073	55424543	55437091	+	downstream	29361	16613	NearestLocation	ncoa5
19	38323036	38323436	401	*	7.36059	7.6109	7.05754	0.553357	0.218272	0.999888	34495	LL0000028941	38385126	38420057	-	downstream	96821	61690	NearestLocation	smap2
20	37628668	37629068	401	*	10.561	10.4052	10.7016	-0.296497	0.218328	0.999888	41221	LL0000012143	37511067	37629084	-	inside	216	16	NearestLocation	hivep2a
15	15815853	15816253	401	*	4.48204	4.83031	4.022	0.808312	0.218362	0.999888	19617	LL0000029911	15786160	15819598	+	inside	29893	3345	NearestLocation	tada2a
13	34591104	34591504	401	*	4.96232	4.55971	5.27675	-0.717037	0.218384	0.999888	14598	LL0000013289	34627550	34683370	-	downstream	92066	36046	NearestLocation	kif16bb
19	33031886	33032286	401	*	4.51575	4.88662	4.01526	0.87136	0.218386	0.999888	34168	LL0000029292	32979132	33072157	+	inside	52954	39871	NearestLocation	spire1a
17	23162027	23162427	401	*	4.32669	4.69127	3.83765	0.853621	0.218387	0.999888	26728	LL0000023227	23122224	23205259	+	inside	40003	39803	NearestLocation	rasgrp3
23	35005071	35005471	401	*	7.32311	7.11729	7.50319	-0.385897	0.218408	0.999888	50296	LL0000005667	34990491	35027974	+	inside	14780	14580	NearestLocation	CHST13
2	50445526	50445926	401	*	5.83483	5.50009	6.10634	-0.606242	0.218418	0.999888	38359	LL0000004329	50414288	50586261	+	inside	31438	31238	NearestLocation	CABZ01067973.1
16	4133679	4134079	401	*	7.90347	7.74264	8.04815	-0.305507	0.21843	0.999888	21990	LL0000019689	4132537	4169075	+	inside	1342	1142	NearestLocation	mtf1
1	10408726	10409126	401	*	5.04411	5.35051	4.65458	0.695937	0.218438	0.999888	594	LL0000008656	10378641	10496809	+	inside	30285	30085	NearestLocation	dachb
2	3210752	3211152	401	*	6.44473	6.12589	6.70571	-0.579821	0.218441	0.999888	35347	LL0000032105	3201340	3273300	+	inside	9612	9412	NearestLocation	wnt9a
16	21353842	21354242	401	*	6.31771	6.01702	6.56641	-0.549396	0.218474	0.999888	23034	LL0000011792	21423251	21442287	+	upstream	-69209	69009	NearestLocation	gsdmeb
25	20693938	20694338	401	*	8.00379	7.83988	8.15097	-0.311094	0.218482	0.999888	54930	LL0000013483	20694127	20701924	+	overlapStart	11	189	NearestLocation	kxd1
5	56128537	56128937	401	*	6.26184	5.98708	6.49255	-0.505474	0.218484	0.999888	66472	LL0000019359	56089561	56119029	-	upstream	-9708	9508	NearestLocation	mks1
4	14947015	14947415	401	*	7.38456	7.18335	7.56111	-0.377757	0.218499	0.999888	61341	LL0000028645	14932518	14954327	-	inside	7112	6912	NearestLocation	slc26a5
4	12115683	12116083	401	*	4.88443	5.21796	4.44986	0.768105	0.2185	0.999888	61172	LL0000030524	12111154	12239160	+	inside	4729	4529	NearestLocation	tmem178b
12	28082850	28083250	401	*	3.64434	4.0734	3.03093	1.04247	0.218523	0.999888	11081	LL0000004047	28117365	28181720	+	upstream	-34315	34115	NearestLocation	CABZ01027646.1
11	19915700	19916100	401	*	4.80714	5.12847	4.39311	0.735362	0.218526	0.999888	7666	LL0000004793	19780717	20040154	+	inside	135183	124054	NearestLocation	cadpsa
18	15076632	15077032	401	*	4.50362	4.86658	4.01751	0.849066	0.218527	0.999888	29448	LL0000002045	14951355	15104858	-	inside	28026	27826	NearestLocation	btbd11b
6	49722982	49723382	401	*	7.80255	7.63843	7.94989	-0.311464	0.218552	0.999888	70634	LL0000029612	49722959	49740752	+	inside	223	23	NearestLocation	stx16
16	40376783	40377183	401	*	8.47021	8.31074	8.6138	-0.303052	0.218558	0.999888	24522	LL0000016356	40370491	40385686	-	inside	8703	6292	NearestLocation	LOC108179642
6	33701558	33701958	401	*	4.28405	3.79208	4.65024	-0.858158	0.218595	0.999888	69585	LL0000007113	33813288	33835181	+	upstream	-111530	111330	NearestLocation	CR855206.2
9	3828517	3828917	401	*	6.73799	6.93749	6.5064	0.431096	0.218609	0.999888	79869	LL0000016170	3883635	3885468	+	upstream	-54918	54718	NearestLocation	LOC103911603
5	21797763	21798163	401	*	8.86998	8.72162	9.0045	-0.282876	0.218622	0.999888	64005	LL0000007059	21736359	21737345	-	upstream	-60618	60418	NearestLocation	CR848717.1
14	21330976	21331376	401	*	5.45076	5.10575	5.72897	-0.623214	0.218642	0.999888	16858	LL0000009456	21332522	21336385	-	downstream	5209	1146	NearestLocation	egr1
9	41419756	41420156	401	*	5.65246	5.96748	5.24886	0.718615	0.218643	0.999888	82267	LL0000019945	41362180	41410216	-	upstream	-9740	9540	NearestLocation	nab1b
1	28436665	28437065	401	*	5.60518	5.89559	5.24119	0.654399	0.218651	0.999888	1523	LL0000024854	28389947	28473487	-	inside	36622	36422	NearestLocation	si:ch1073-440b2.1
20	21369482	21369882	401	*	6.03171	5.73704	6.27628	-0.539233	0.218651	0.999888	39974	LL0000013005	21391181	21475705	+	upstream	-21499	21299	NearestLocation	jag2b
2	51018350	51018750	401	*	7.76606	7.91708	7.59736	0.319725	0.218701	0.999888	38386	LL0000009400	50999477	51032888	+	inside	19073	14138	NearestLocation	eef1da
6	59407381	59407781	401	*	7.35541	7.16454	7.52395	-0.359415	0.218707	0.999888	71212	LL0000036990	59400719	59403375	-	upstream	-4206	4006	NearestLocation	XLOC_037028
7	56862806	56863206	401	*	6.76999	7.00627	6.48729	0.518978	0.218727	0.999888	75142	LL0000024460	56830036	56835543	-	upstream	-27463	27263	NearestLocation	senp8
7	59241011	59241411	401	*	7.48111	7.27819	7.65898	-0.380789	0.218767	0.999888	75265	LL0000009140	59212576	59246985	+	inside	28635	5574	NearestLocation	dok1b
23	2316056	2316456	401	*	5.21473	4.83863	5.51279	-0.674154	0.218772	0.999888	47887	LL0000004159	2316552	2418530	+	upstream	-296	96	NearestLocation	CABZ01048666.1
18	38087843	38088243	401	*	3.84532	4.26984	3.24119	1.02866	0.218774	0.999888	31012	LL0000018459	37836915	38088157	-	overlapStart	114	86	NearestLocation	luzp2
17	6348667	6349067	401	*	5.23342	4.8098	5.56048	-0.750681	0.218787	0.999888	25783	LL0000020812	6330765	6349044	-	overlapStart	177	23	NearestLocation	2026-10-02
20	21391778	21392178	401	*	5.27671	4.90449	5.57232	-0.667828	0.218792	0.999888	39978	LL0000013005	21391181	21475705	+	inside	797	597	NearestLocation	jag2b
16	9923646	9924046	401	*	6.36174	6.60949	6.06245	0.547038	0.218801	0.999888	22375	LL0000020036	9833242	9897769	-	upstream	-26077	25877	NearestLocation	ncalda
5	1763724	1764124	401	*	6.86606	6.64769	7.05567	-0.407977	0.218825	0.999888	62839	LL0000018752	1668084	1827575	-	inside	63651	63451	NearestLocation	mcc
25	4185629	4186029	401	*	5.0685	4.64608	5.39484	-0.748756	0.218841	0.999888	53916	LL0000022437	4180301	4193128	-	inside	7299	5328	NearestLocation	ppp1r32
1	49993815	49994215	401	*	6.30248	5.9746	6.56948	-0.594884	0.218847	0.999888	2845	LL0000024598	49933623	49950643	-	upstream	-43372	43172	NearestLocation	sgms2a
1	37312349	37312749	401	*	8.57166	8.43593	8.6957	-0.259768	0.218865	0.999888	1982	LL0000010037	37312580	37362246	+	overlapStart	-31	169	NearestLocation	fam193a
14	27987929	27988329	401	*	5.4536	5.09773	5.73883	-0.641097	0.218876	0.999888	17317	LL0000031215	27998756	28052474	-	downstream	64345	10427	NearestLocation	tsc22d3
KN150412.1	1847	2247	401	*	5.67884	5.98123	5.29579	0.68544	0.218935	0.999888	83627	NA	NA	NA	NA	NA	NA	NA	NA	NA
3	19744041	19744441	401	*	6.52012	6.21515	6.77173	-0.556582	0.218948	0.999888	57012	LL0000019518	19731940	19820744	+	inside	12301	12101	NearestLocation	mrc2
25	18953555	18953955	401	*	5.42242	5.07368	5.70306	-0.629387	0.218949	0.999888	54794	LL0000030107	18953575	18965502	+	overlapStart	180	20	NearestLocation	tdg.2
1	45943268	45943668	401	*	4.56628	4.92933	4.07999	0.849339	0.218963	0.999888	2593	LL0000001328	45958725	46020725	+	upstream	-15257	15057	NearestLocation	arhgef7b
24	38499010	38499410	401	*	4.41514	4.80131	3.88625	0.915056	0.21898	0.999888	53350	LL0000008170	38401778	38510594	-	inside	11384	11184	NearestLocation	CU681836.2
24	38499010	38499410	401	*	4.41514	4.80131	3.88625	0.915056	0.21898	0.999888	53350	LL0000035306	38457730	38510594	-	inside	11384	11184	NearestLocation	XLOC_024337
2	50372292	50372692	401	*	6.32332	6.05694	6.54809	-0.491148	0.218988	0.999888	38355	LL0000005949	50273883	50372478	-	overlapStart	-14	186	NearestLocation	cntnap2b
7	29642513	29642913	401	*	4.4387	4.79139	3.97088	0.82051	0.218996	0.999888	73185	LL0000023863	29538628	29625728	-	upstream	-16985	16785	NearestLocation	rorab
5	18595259	18595659	401	*	5.81281	5.50114	6.06897	-0.567826	0.219023	0.999888	63732	LL0000027113	18426398	18773334	-	inside	177875	168861	NearestLocation	si:dkey-215k6.1
11	14270064	14270464	401	*	5.22177	4.6476	5.63139	-0.98379	0.219028	0.999888	7389	LL0000025900	14280598	14293026	+	upstream	-10334	10134	NearestLocation	si:ch211-262i1.3
13	45220721	45221121	401	*	6.82645	6.56684	7.04638	-0.479543	0.219078	0.999888	15187	LL0000024105	45092766	45225980	-	inside	5059	4859	NearestLocation	runx3
23	4695655	4696055	401	*	3.71928	3.10631	4.14812	-1.04181	0.219099	0.999888	48063	LL0000011529	4689605	4692767	+	downstream	6250	2888	NearestLocation	gp9
19	27831493	27831893	401	*	9.56263	9.42411	9.68901	-0.264906	0.21911	0.999888	33726	LL0000030155	27805200	27831921	-	inside	228	28	NearestLocation	tent4a
19	11219900	11220300	401	*	6.42356	6.13659	6.6628	-0.52621	0.219111	0.999888	32755	LL0000026196	11214007	11230837	+	inside	6093	5893	NearestLocation	si:ch73-109i22.2
6	15080068	15080468	401	*	6.29898	6.52692	6.02814	0.498774	0.219116	0.999888	68498	LL0000030234	15030858	15065436	-	upstream	-14832	14632	NearestLocation	tgfbrap1
9	29616602	29617002	401	*	7.709	7.54035	7.85999	-0.319638	0.21917	0.999888	81425	LL0000021693	29616698	29634355	+	overlapStart	104	96	NearestLocation	phf11
8	19037588	19037988	401	*	6.75384	6.51284	6.96028	-0.447439	0.219178	0.999888	77213	LL0000023866	18881967	18899544	-	upstream	-138244	138044	NearestLocation	rorca
5	51842123	51842523	401	*	4.14585	4.53493	3.61143	0.923497	0.219194	0.999888	66250	LL0000005871	51848453	51884775	+	upstream	-6130	5930	NearestLocation	cmya5
2	32248446	32248846	401	*	8.36553	8.22385	8.49453	-0.270679	0.219204	0.999888	37095	LL0000010086	32215272	32262287	-	inside	13641	13441	NearestLocation	fam49ba
1	55133926	55134326	401	*	6.88441	7.08008	6.65798	0.422104	0.21923	0.999888	3270	LL0000023032	55122012	55131584	-	upstream	-2542	2342	NearestLocation	rab1aa
19	15180640	15181040	401	*	5.96826	6.27157	5.58375	0.687821	0.219231	0.999888	32994	LL0000021680	15142456	15229421	-	inside	48581	38184	NearestLocation	phactr4a
24	36872367	36872767	401	*	4.40334	3.91995	4.76477	-0.844823	0.219261	0.999888	53265	LL0000014475	36880207	36900120	+	upstream	-7640	7440	NearestLocation	LOC101882128
13	40772732	40773132	401	*	5.21499	4.8393	5.51279	-0.67349	0.219264	0.999888	14983	LL0000020371	40770628	40775530	+	inside	2304	2104	NearestLocation	nkx1.2la
15	14052762	14053162	401	*	5.63184	5.29522	5.90459	-0.609363	0.219268	0.999888	19509	LL0000003692	14045121	14053466	+	inside	7841	304	NearestLocation	BX927244.2
7	23549534	23549934	401	*	7.21624	7.40763	6.99553	0.412102	0.219269	0.999888	72583	LL0000026865	23549870	23725800	+	overlapStart	-136	64	NearestLocation	si:dkey-172j4.3
3	16797236	16797636	401	*	3.35826	2.62353	3.84273	-1.2192	0.219271	0.999888	56749	LL0000027561	16780455	16784281	-	upstream	-13155	12955	NearestLocation	si:dkey-30j10.5
5	8022580	8022980	401	*	7.70461	7.91795	7.45416	0.463793	0.21929	0.999888	63096	LL0000011244	7986080	7996062	+	downstream	36700	26518	NearestLocation	gdnfb
14	6967710	6968110	401	*	5.18801	4.81992	5.48102	-0.6611	0.219307	0.999888	16188	LL0000012209	6962255	6968589	+	inside	5655	479	NearestLocation	hnrnpaba
22	38370424	38370824	401	*	4.16087	3.66829	4.52739	-0.859101	0.219339	0.999888	47664	LL0000013779	38374543	38379037	-	downstream	8413	3719	NearestLocation	LO017802.1
6	23869405	23869805	401	*	7.58301	7.81466	7.30692	0.507736	0.219367	0.999888	68910	LL0000039640	23887314	23892411	+	upstream	-17709	17509	NearestLocation	znf648
23	40131609	40132009	401	*	6.04966	5.76176	6.28956	-0.527795	0.219373	0.999888	50695	LL0000011667	40133136	40190467	+	upstream	-1327	1127	NearestLocation	gpsm2l
23	36713932	36714332	401	*	5.45473	5.05008	5.7704	-0.720324	0.219381	0.999888	50464	LL0000000451	36675207	36724575	-	inside	10443	10243	NearestLocation	agap2
13	51895845	51896245	401	*	5.49233	5.77136	5.14606	0.625297	0.219389	0.999888	15653	LL0000019539	51877841	51903165	-	inside	7120	6920	NearestLocation	mrpl2
13	12456223	12456623	401	*	7.7527	7.90374	7.58399	0.319754	0.219417	0.999888	13025	LL0000008678	12456412	12477757	+	overlapStart	11	189	NearestLocation	dapp1
KN150656.2	5252	5652	401	*	6.71875	6.9216	6.48265	0.438947	0.219439	0.999888	83859	NA	NA	NA	NA	NA	NA	NA	NA	NA
21	22381093	22381493	401	*	5.10482	5.43286	4.67953	0.75333	0.219457	0.999888	43699	LL0000007963	22367312	22375006	-	upstream	-6287	6087	NearestLocation	CU466287.1
23	42687	43087	401	*	4.93069	4.52506	5.24695	-0.721886	0.219504	0.999888	47717	LL0000011995	12038	101269	-	inside	58382	30649	NearestLocation	hdac7a
12	4048104	4048504	401	*	5.38937	5.67909	5.02647	0.652615	0.219523	0.999888	9683	LL0000038653	4036353	4048521	+	inside	11951	17	NearestLocation	zgc:123217
4	17002709	17003109	401	*	6.66313	6.40589	6.88137	-0.475476	0.219546	0.999888	61543	LL0000029198	16981414	17055982	-	inside	53073	21295	NearestLocation	sox5
17	11368306	11368706	401	*	5.94578	5.61444	6.21505	-0.600611	0.219557	0.999888	26048	LL0000010742	11364199	11368435	-	overlapStart	-71	129	NearestLocation	FP102895.1
13	19509596	19509996	401	*	8.60918	8.79099	8.40111	0.389878	0.219563	0.999888	13431	LL0000023019	19605931	19642288	-	downstream	132492	95935	NearestLocation	rab11fip2
4	42529331	42529731	401	*	3.86707	4.29474	3.2565	1.03824	0.219607	0.999888	62426	LL0000014557	42520617	42529327	-	upstream	-204	4	NearestLocation	LOC101882515
16	53084411	53084811	401	*	4.55811	4.91177	4.08858	0.823195	0.219609	0.999888	25370	LL0000004189	53125918	53153619	+	upstream	-41307	41107	NearestLocation	CABZ01053976.1
23	40935387	40935787	401	*	6.90076	6.68251	7.09029	-0.407781	0.219616	0.999888	50737	LL0000023400	40951443	41004010	+	upstream	-15856	15656	NearestLocation	reps2
7	20325597	20325997	401	*	7.71538	7.54437	7.86824	-0.323866	0.219623	0.999888	72347	LL0000022310	20344032	20370004	+	upstream	-18235	18035	NearestLocation	ponzr1
16	16866011	16866411	401	*	7.75872	7.58891	7.91063	-0.321712	0.219634	0.999888	22811	LL0000019825	16849180	16945710	+	inside	17031	16831	NearestLocation	myh14
14	872583	872983	401	*	8.31289	8.16682	8.44552	-0.278703	0.219656	0.999888	15798	LL0000008328	865625	872899	-	overlapStart	116	84	NearestLocation	CU928046.2
17	46472731	46473131	401	*	5.78054	6.12207	5.33223	0.789843	0.219661	0.999888	28328	LL0000017159	46520612	46522198	-	downstream	49267	47481	NearestLocation	LOC110438064
11	6597099	6597499	401	*	3.92919	4.33765	3.3573	0.98035	0.219664	0.999888	6995	LL0000027341	6650966	6656271	+	upstream	-53667	53467	NearestLocation	si:dkey-246j7.1
6	19767698	19768098	401	*	7.12416	6.91752	7.30489	-0.387372	0.219667	0.999888	68725	LL0000029626	19689433	19802580	+	inside	78465	34482	NearestLocation	stx8
14	11457253	11457653	401	*	6.85518	6.59246	7.07734	-0.484883	0.219671	0.999888	16460	LL0000025170	11457500	11461002	+	overlapStart	-47	153	NearestLocation	si:ch211-153b23.5
5	51312278	51312678	401	*	4.46915	4.93027	3.78735	1.14292	0.219679	0.999888	66228	LL0000019635	51248598	51440541	+	inside	63880	63680	NearestLocation	msh3
17	27585612	27586012	401	*	5.5796	5.11455	5.93072	-0.81617	0.21969	0.999888	27175	LL0000021201	27545183	27706970	+	inside	40629	40429	NearestLocation	pacrg
KN150432.1	53352	53752	401	*	4.84782	5.16652	4.43815	0.728369	0.21969	0.999888	83649	NA	NA	NA	NA	NA	NA	NA	NA	NA
16	26940452	26940852	401	*	7.37333	7.1872	7.53817	-0.350968	0.219701	0.999888	23540	LL0000011107	26863401	27100477	+	inside	77251	77051	NearestLocation	galnt1
22	16902811	16903211	401	*	9.62692	9.48189	9.7587	-0.276808	0.219704	0.999888	46457	LL0000021311	16566615	16759151	-	upstream	-143860	143660	NearestLocation	patj
7	25934154	25934554	401	*	5.49524	5.14467	5.77705	-0.632379	0.219708	0.999888	72837	LL0000002180	25903399	25934540	-	overlapStart	186	14	NearestLocation	BX005022.2
23	14591612	14592012	401	*	8.43906	8.29749	8.56797	-0.270482	0.219728	0.999888	48623	LL0000028360	14590483	14738404	+	inside	1329	1129	NearestLocation	si:rp71-79p20.2
24	19719086	19719486	401	*	10.1162	9.95839	10.2585	-0.300135	0.21973	0.999888	52140	LL0000007458	19705481	19719251	-	overlapStart	-35	165	NearestLocation	csrnp1b
1	18741528	18741928	401	*	6.69701	6.45262	6.90593	-0.453307	0.219738	0.999888	946	LL0000029991	18642117	18777214	-	inside	35486	35286	NearestLocation	tbc1d1
24	4337991	4338391	401	*	2.32135	0	3.32135	-3.32135	0.219747	0.999888	51312	LL0000005188	4373033	4424390	+	upstream	-34842	34642	NearestLocation	ccny
16	46410701	46411101	401	*	5.53771	5.18126	5.82331	-0.642052	0.219779	0.999888	24989	LL0000024015	46401756	46415964	+	inside	9145	4863	NearestLocation	rpz2
15	7087122	7087522	401	*	7.77143	7.57986	7.94053	-0.36067	0.219781	0.999888	19247	LL0000021799	7064796	7161877	+	inside	22526	22326	NearestLocation	pik3cb
7	19207127	19207527	401	*	5.84531	6.12426	5.49917	0.625082	0.219791	0.999888	72231	LL0000012648	19152415	19168375	-	upstream	-38952	38752	NearestLocation	il13ra1
19	25727021	25727421	401	*	4.63006	4.96596	4.19142	0.774535	0.219792	0.999888	33567	LL0000001928	25679538	25693728	-	upstream	-33493	33293	NearestLocation	bloc1s4
15	9523726	9524126	401	*	7.86032	8.02141	7.67895	0.34246	0.219803	0.999888	19382	LL0000011048	9439690	9593639	-	inside	69713	69513	NearestLocation	gab2
8	21255908	21256308	401	*	5.26493	5.58249	4.85714	0.725345	0.219812	0.999888	77494	LL0000012976	21254192	21353460	+	inside	1916	1716	NearestLocation	itpr3
8	23744777	23745177	401	*	5.85861	5.54818	6.11393	-0.565748	0.219822	0.999888	77684	LL0000025255	23743120	23752153	+	inside	1857	1657	NearestLocation	si:ch211-163l21.11
20	32448279	32448679	401	*	4.96082	5.37681	4.37393	1.00288	0.219836	0.999888	40876	LL0000020580	32437289	32446406	-	upstream	-2073	1873	NearestLocation	nr2e1
14	33454436	33454836	401	*	7.15169	6.95038	7.32833	-0.377951	0.219841	0.999888	17743	LL0000001590	33458294	33469953	+	upstream	-3658	3458	NearestLocation	atp1b4
17	43850763	43851163	401	*	5.6701	5.26293	5.98728	-0.724344	0.219847	0.999888	28194	LL0000010489	43843536	43850101	+	downstream	7427	662	NearestLocation	FO704777.1
13	49476522	49476922	401	*	9.68272	9.55605	9.79916	-0.243104	0.219888	0.999888	15498	LL0000012857	49442073	49444636	-	upstream	-32086	31886	NearestLocation	irf2bp2a
23	8763253	8763653	401	*	4.29647	3.82931	4.64879	-0.819479	0.219901	0.999888	48322	LL0000030067	8718950	8733092	-	upstream	-30361	30161	NearestLocation	tcea2
23	8806152	8806552	401	*	6.3313	5.99276	6.60531	-0.612551	0.21995	0.999888	48325	LL0000029185	8797002	8800754	+	downstream	9350	5398	NearestLocation	sox18
5	6632266	6632666	401	*	5.76024	6.02506	5.43563	0.589426	0.219963	0.999888	63047	LL0000038526	6617162	6660991	+	inside	15304	15104	NearestLocation	zgc:110796
1	5293134	5293534	401	*	7.43886	7.25425	7.6025	-0.348252	0.219964	0.999888	297	LL0000029324	5273481	5277583	+	downstream	19853	15551	NearestLocation	spry2
16	3723772	3724172	401	*	5.08356	5.38933	4.69506	0.694266	0.219982	0.999888	21972	LL0000013843	3463046	3678976	-	upstream	-44996	44796	NearestLocation	LO018303.1
9	48648752	48649152	401	*	4.71038	4.22585	5.07244	-0.846595	0.219983	0.999888	82669	LL0000003728	48682775	48687885	+	upstream	-33823	33623	NearestLocation	BX927361.1
15	31821313	31821713	401	*	5.55464	5.86119	5.16487	0.696324	0.219986	0.999888	20853	LL0000010879	31778022	31910235	+	inside	43491	43291	NearestLocation	frya
13	50234989	50235389	401	*	7.5821	7.3969	7.74621	-0.349304	0.220008	0.999888	15560	LL0000009482	50202024	50234423	-	upstream	-766	566	NearestLocation	eif2ak2
7	36467100	36467500	401	*	8.75534	8.60647	8.89028	-0.283809	0.220036	0.999888	73804	LL0000000560	36467314	36484078	+	overlapStart	-14	186	NearestLocation	aktip
18	46320439	46320839	401	*	4.7539	5.13659	4.23153	0.90506	0.220057	0.999888	31516	LL0000022094	46262373	46295132	-	upstream	-25507	25307	NearestLocation	pld3
2	19475130	19475530	401	*	6.06675	6.36095	5.69676	0.664187	0.220077	0.999888	36187	LL0000021848	19505263	19508224	+	upstream	-29933	29733	NearestLocation	pimr141
16	49507386	49507786	401	*	6.47845	6.23269	6.68838	-0.455689	0.220079	0.999888	25170	LL0000024223	49392194	49587755	-	inside	80169	79969	NearestLocation	satb1b
10	15444561	15444961	401	*	5.96744	6.21541	5.66782	0.547583	0.220081	0.999888	4551	LL0000009758	15454598	15599149	+	upstream	-9837	9637	NearestLocation	erbin
14	30808012	30808412	401	*	5.25228	4.87728	5.54964	-0.672363	0.220086	0.999888	17477	LL0000022705	30802465	30808358	-	overlapStart	146	54	NearestLocation	prss23
25	33796352	33796752	401	*	6.86196	7.0538	6.64063	0.413165	0.220101	0.999888	55498	LL0000023862	33849647	33970055	+	upstream	-53095	52895	NearestLocation	roraa
17	31524470	31524870	401	*	4.52823	4.86723	4.08429	0.782936	0.220105	0.999888	27433	LL0000018450	31397021	31483617	-	upstream	-41053	40853	NearestLocation	ltk
17	20237744	20238144	401	*	8.36017	8.19688	8.50684	-0.309958	0.220128	0.999888	26528	LL0000028997	20237727	20243962	+	inside	217	17	NearestLocation	smndc1
13	15783227	15783627	401	*	6.73665	6.50104	6.93913	-0.438093	0.220142	0.999888	13185	LL0000001775	15756910	15799391	-	inside	15964	15764	NearestLocation	bag5
19	45909238	45909638	401	*	4.65254	4.21157	4.98981	-0.778246	0.220146	0.999888	34929	LL0000009504	45856170	45960227	-	inside	50789	50589	NearestLocation	eif3hb
1	38086213	38086613	401	*	7.44031	7.68934	7.13915	0.550188	0.220162	0.999888	2010	LL0000011121	38142354	38170906	+	upstream	-55941	55741	NearestLocation	galnt7
1	57804078	57804478	401	*	5.42716	5.70608	5.08107	0.625013	0.220202	0.999888	3402	LL0000014490	57800301	57807367	+	inside	3977	2889	NearestLocation	LOC101882213
24	6131364	6131764	401	*	3.99388	4.38888	3.44819	0.940688	0.220219	0.999888	51426	LL0000026038	6107901	6120841	+	downstream	23663	10523	NearestLocation	si:ch211-37e10.2
18	27465108	27465508	401	*	6.42228	6.14454	6.65509	-0.510553	0.220231	0.999888	30468	LL0000030849	27439680	27570030	+	inside	25628	25428	NearestLocation	tp53i11b
4	75301517	75301917	401	*	6.46308	6.72372	6.14474	0.578977	0.220231	0.999888	62644	LL0000039753	75310098	75421099	+	upstream	-8381	8181	NearestLocation	LOC101886030
1	8077012	8077412	401	*	4.73638	4.19507	5.12909	-0.934021	0.220264	0.999888	444	LL0000028322	8022320	8101668	-	inside	24456	24256	NearestLocation	si:dkeyp-9d4.3
16	24972251	24972651	401	*	5.77431	5.47019	6.02535	-0.555159	0.220292	0.999888	23335	LL0000010817	24971315	24975128	+	inside	1136	936	NearestLocation	fpr1
1	24079134	24079534	401	*	5.19164	4.79242	5.50399	-0.711572	0.22033	0.999888	1265	LL0000018507	24076243	24078099	+	downstream	3091	1035	NearestLocation	mab21l2
23	24029124	24029524	401	*	4.85053	4.40331	5.19142	-0.788111	0.220339	0.999888	49374	LL0000007153	24046032	24047054	-	downstream	17730	16508	NearestLocation	CR925720.1
4	5987624	5988024	401	*	6.11537	6.35307	5.83063	0.522441	0.22034	0.999888	60667	LL0000015210	5978414	5993781	-	inside	5957	5757	NearestLocation	LOC101885859
18	17699664	17700064	401	*	5.56267	5.1535	5.88106	-0.727555	0.220351	0.999888	29681	LL0000010036	17707688	17724374	-	downstream	24510	7624	NearestLocation	fam192a
2	44502230	44502630	401	*	8.57372	8.43602	8.69942	-0.263403	0.220389	0.999888	37968	LL0000021310	44512324	44545869	+	upstream	-9894	9694	NearestLocation	pask
13	45522765	45523165	401	*	7.7666	7.56006	7.94724	-0.387178	0.220404	0.999888	15219	LL0000023642	45496766	45523026	-	overlapStart	61	139	NearestLocation	rhd
21	17101613	17102013	401	*	4.90885	4.49967	5.22724	-0.72757	0.220406	0.999888	43328	LL0000001863	17109811	17261078	+	upstream	-7998	7798	NearestLocation	bcr
10	21935795	21936195	401	*	5.50208	5.77188	5.16993	0.601948	0.220417	0.999888	4952	LL0000014142	21915389	21937581	-	inside	1586	1386	NearestLocation	LOC100332428
13	19168708	19169108	401	*	5.95204	6.28904	5.51153	0.777514	0.220429	0.999888	13417	LL0000014086	19160289	19165272	-	upstream	-3636	3436	NearestLocation	LOC100330690
22	10150721	10151121	401	*	5.04196	4.59354	5.38355	-0.790008	0.220461	0.999888	45890	LL0000023946	10158463	10164866	+	upstream	-7542	7342	NearestLocation	rpp14
1	46963751	46964151	401	*	4.62238	4.09022	5.01028	-0.920055	0.220477	0.999888	2687	LL0000022035	46960232	46984409	-	inside	20458	3519	NearestLocation	pknox1.2
19	22498401	22498801	401	*	7.92376	7.74725	8.08101	-0.333765	0.220479	0.999888	33368	LL0000009734	22360956	22387141	-	upstream	-111460	111260	NearestLocation	eppk1
22	17433753	17434153	401	*	8.93703	8.80435	9.05853	-0.254181	0.220496	0.999888	46502	LL0000025420	17455117	17459620	-	downstream	25667	20964	NearestLocation	si:ch211-197g15.10
19	42094555	42094955	401	*	5.0092	4.61541	5.31823	-0.702825	0.220497	0.999888	34704	LL0000020282	42071033	42119699	+	inside	23722	23522	NearestLocation	nfyc
2	32399299	32399699	401	*	4.99705	4.61541	5.29856	-0.683155	0.220501	0.999888	37116	LL0000031533	32357226	32388253	-	upstream	-11246	11046	NearestLocation	ubtfl
3	41871599	41871999	401	*	7.01009	6.77206	7.21435	-0.4423	0.220547	0.999888	58952	LL0000013610	41917499	41926869	+	upstream	-45700	45500	NearestLocation	lfng
14	32603832	32604232	401	*	5.47719	5.0403	5.81207	-0.771775	0.220575	0.999888	17643	LL0000001571	32505441	32631559	-	inside	27527	27327	NearestLocation	atp11c
7	32657151	32657551	401	*	7.91542	7.73464	8.07605	-0.341416	0.220581	0.999888	73432	LL0000029276	32644673	32659390	-	inside	2039	1839	NearestLocation	spi1b
22	23274851	23275251	401	*	7.89742	7.73913	8.04004	-0.300903	0.220605	0.999888	46971	LL0000008820	23274470	23481824	+	inside	581	381	NearestLocation	dennd1b
13	6238521	6238921	401	*	3.95236	3.41494	4.34303	-0.928092	0.22063	0.999888	12684	LL0000031350	6245219	6252514	-	downstream	13793	6298	NearestLocation	tuba4l
10	24677836	24678236	401	*	6.9772	6.76657	7.16095	-0.394385	0.220634	0.999888	5105	LL0000030290	24677544	24686838	+	inside	492	292	NearestLocation	thsd1
4	8179239	8179639	401	*	6.63275	6.28344	6.91375	-0.630308	0.220639	0.999888	60827	LL0000020313	8168373	8208654	+	inside	11066	10866	NearestLocation	ninj2
18	48426375	48426775	401	*	6.01004	5.72093	6.25077	-0.529848	0.220648	0.999888	31627	LL0000010389	48423973	48487875	+	inside	2602	2402	NearestLocation	fli1a
16	39286966	39287366	401	*	4.30875	3.79276	4.68802	-0.895261	0.220655	0.999888	24433	LL0000011561	39247612	39276513	-	upstream	-10653	10453	NearestLocation	gpd1l
13	4709663	4710063	401	*	4.89816	4.47767	5.22335	-0.745681	0.220655	0.999888	12535	LL0000020839	4685309	4707018	-	upstream	-2845	2645	NearestLocation	oit3
6	15159124	15159524	401	*	5.3549	4.97505	5.6553	-0.680251	0.220673	0.999888	68504	LL0000020062	15144947	15246534	+	inside	14377	14177	NearestLocation	nck2b
24	34806898	34807298	401	*	5.29085	5.57673	4.93396	0.64277	0.220693	0.999888	53120	LL0000018764	34806454	34827133	+	inside	644	444	NearestLocation	mchr2
7	19495861	19496261	401	*	4.7182	4.26935	5.06004	-0.790688	0.220716	0.999888	72260	LL0000025551	19495379	19502294	+	inside	682	482	NearestLocation	si:ch211-212k18.8
4	1414638	1415038	401	*	5.28812	4.93027	5.57461	-0.644345	0.220762	0.999888	60272	LL0000022648	1405628	1413643	-	upstream	-1195	995	NearestLocation	proser2
10	35238680	35239080	401	*	7.33715	7.50517	7.14694	0.358232	0.220777	0.999888	5794	LL0000038264	35197806	35237283	-	upstream	-1597	1397	NearestLocation	ypel2a
9	9551177	9551577	401	*	4.42178	3.8863	4.81142	-0.925121	0.220777	0.999888	80198	LL0000020576	9502523	9563469	+	inside	48854	11892	NearestLocation	nr1i2
16	52829885	52830285	401	*	5.95986	5.66362	6.20551	-0.541892	0.220781	0.999888	25360	LL0000029293	52785000	52846923	-	inside	16838	16638	NearestLocation	spire1b
21	10078856	10079256	401	*	4.12445	4.50051	3.61441	0.886107	0.220781	0.999888	42924	LL0000004115	10076203	10079332	+	inside	2853	76	NearestLocation	CABZ01043506.1
1	16548461	16548861	401	*	7.75102	7.58293	7.90155	-0.318616	0.220831	0.999888	852	LL0000019745	16520015	16619858	+	inside	28646	28446	NearestLocation	mtus1b
17	11439606	11440006	401	*	7.91995	7.74862	8.07308	-0.324467	0.220844	0.999888	26054	LL0000022734	11421643	11439815	-	overlapStart	9	191	NearestLocation	psma3
8	10743813	10744213	401	*	5.22241	4.86723	5.5072	-0.639969	0.220881	0.999888	76651	LL0000018634	10823069	10857042	+	upstream	-79056	78856	NearestLocation	mapk13
16	15953398	15953798	401	*	4.62522	4.95712	4.19341	0.763705	0.220883	0.999888	22758	LL0000017107	15934426	15936701	-	upstream	-16897	16697	NearestLocation	LOC110437978
9	29045534	29045934	401	*	6.41487	6.04692	6.7078	-0.660881	0.220884	0.999888	81400	LL0000026204	29040367	29060282	+	inside	5367	5167	NearestLocation	si:ch73-116o1.2
7	12863217	12863617	401	*	4.89948	5.25326	4.42974	0.823518	0.220898	0.999888	71827	LL0000008468	12835048	12836225	+	downstream	28369	26992	NearestLocation	cx36.7
2	35808891	35809291	401	*	8.14928	7.98996	8.29274	-0.302785	0.220912	0.999888	37347	LL0000008916	35854080	35874591	+	upstream	-44989	44789	NearestLocation	dhx9
7	30491841	30492241	401	*	9.02747	8.8868	9.15563	-0.268821	0.220961	0.999888	73255	LL0000000261	30406150	30492261	-	inside	220	20	NearestLocation	adam10a
11	37679960	37680360	401	*	4.83811	5.18073	4.3879	0.792831	0.220979	0.999888	8894	LL0000038782	37683278	37693019	-	downstream	12859	2918	NearestLocation	zgc:158258
11	44714741	44715141	401	*	9.10988	8.97756	9.23107	-0.253514	0.220979	0.999888	9325	LL0000012858	44723019	44726288	+	upstream	-8078	7878	NearestLocation	irf2bp2b
10	33156669	33157069	401	*	8.64441	8.50826	8.76881	-0.260551	0.22098	0.999888	5675	LL0000032557	33158603	33164329	-	downstream	7460	1534	NearestLocation	XLOC_002869
16	24366096	24366496	401	*	5.32839	5.61541	4.96972	0.645688	0.220985	0.999888	23263	LL0000007682	24516092	24517092	+	upstream	-149796	149596	NearestLocation	CT867948.1
23	12839840	12840240	401	*	8.81666	8.67609	8.94474	-0.26865	0.22099	0.999888	48505	LL0000028961	12840080	12897815	+	overlapStart	-40	160	NearestLocation	smc1al
17	43764260	43764660	401	*	6.03677	5.64456	6.34482	-0.700258	0.221004	0.999888	28179	LL0000033606	43769509	43771549	+	upstream	-5049	4849	NearestLocation	XLOC_011738
23	36118871	36119271	401	*	5.65671	5.29716	5.94429	-0.64713	0.221017	0.999888	50403	LL0000012277	36118399	36120511	+	inside	672	472	NearestLocation	hoxc5a
2	53389486	53389886	401	*	6.34229	6.60012	6.02814	0.571976	0.221022	0.999888	38509	LL0000005421	53357953	53429353	+	inside	31733	31533	NearestLocation	celf5b
22	20976388	20976788	401	*	7.67846	7.49962	7.83756	-0.337934	0.221025	0.999888	46789	LL0000010382	20925849	20950448	-	upstream	-26140	25940	NearestLocation	fkbp8
5	15389849	15390249	401	*	6.29948	6.02812	6.52779	-0.499667	0.221036	0.999888	63531	LL0000021584	15350954	15357819	+	downstream	39095	32030	NearestLocation	pebp1
11	40677263	40677663	401	*	7.47516	7.27666	7.64962	-0.372956	0.221053	0.999888	9037	LL0000025644	40677616	40696710	-	overlapEnd	19247	47	NearestLocation	si:ch211-222l21.1
1	37320404	37320804	401	*	6.9481	6.72892	7.13834	-0.409418	0.221073	0.999888	1984	LL0000010037	37312580	37362246	+	inside	8024	7824	NearestLocation	fam193a
3	47138459	47138859	401	*	5.30515	5.62718	4.88994	0.737244	0.221115	0.999888	59209	LL0000009108	47130595	47214598	+	inside	8064	7864	NearestLocation	dnm2a
20	22913594	22913994	401	*	4.42273	3.97354	4.76477	-0.791236	0.22112	0.999888	40075	LL0000026363	23007470	23021393	+	upstream	-93676	93476	NearestLocation	si:ch73-249k16.4
5	11357672	11358072	401	*	5.44947	5.09718	5.7324	-0.635217	0.221127	0.999888	63262	LL0000017840	11394533	11395432	-	downstream	37560	36461	NearestLocation	LOC110439807
9	52825054	52825454	401	*	7.77075	7.9409	7.57782	0.363074	0.221143	0.999888	82821	LL0000040259	52817597	52843630	+	inside	7657	7457	NearestLocation	trpm2-as
17	15797781	15798181	401	*	2.94531	2.16679	3.44819	-1.2814	0.221146	0.999888	26276	LL0000024024	15788074	15821461	+	inside	9907	9707	NearestLocation	rragd
23	22611126	22611526	401	*	5.04928	5.36418	4.64588	0.718301	0.221148	0.999888	49198	LL0000028673	22616063	22633136	+	upstream	-4737	4537	NearestLocation	slc2a5
16	29257119	29257519	401	*	6.65806	6.41516	6.8659	-0.450741	0.221156	0.999888	23750	LL0000023638	29265796	29277202	-	downstream	19883	8277	NearestLocation	rhbg
15	27479748	27480148	401	*	6.0736	6.34737	5.73542	0.611948	0.221159	0.999888	20485	LL0000002019	27415772	27522838	-	inside	42890	42690	NearestLocation	brip1
1	49478209	49478609	401	*	4.71712	5.04116	4.29856	0.742596	0.221189	0.999888	2806	LL0000039079	49481203	49498286	-	downstream	19877	2594	NearestLocation	zgc:175214
1	36824089	36824489	401	*	8.3125	8.4936	8.10537	0.388229	0.221213	0.999888	1961	LL0000022629	36746077	36772147	-	upstream	-52142	51942	NearestLocation	prmt9
23	45237759	45238159	401	*	4.33534	3.86755	4.68802	-0.820471	0.221214	0.999888	50946	LL0000031306	45229007	45258659	+	inside	8952	8752	NearestLocation	ttc39b
3	40262917	40263317	401	*	8.12678	7.53928	8.54309	-1.00381	0.221236	0.999888	58797	LL0000028970	40255023	40260932	+	downstream	8094	1985	NearestLocation	smcr8a
17	37784647	37785047	401	*	7.77641	7.58808	7.94298	-0.354905	0.22124	0.999888	27842	LL0000038416	37790773	37795865	-	downstream	11018	5726	NearestLocation	zfp36l1a
17	17487216	17487616	401	*	4.0284	4.45273	3.42466	1.02807	0.221258	0.999888	26385	LL0000020642	16905794	17447916	-	upstream	-39500	39300	NearestLocation	nrxn3a
18	23034013	23034413	401	*	9.21454	9.05708	9.35648	-0.299401	0.221258	0.999888	30188	LL0000004967	22993940	23072665	+	inside	40273	38252	NearestLocation	cbfb
11	10901037	10901437	401	*	6.12865	5.83348	6.37356	-0.540084	0.221266	0.999888	7190	LL0000023309	10909149	10960409	+	upstream	-7912	7712	NearestLocation	rbms1a
15	3080347	3080747	401	*	4.55942	4.07396	4.922	-0.848043	0.221267	0.999888	18986	LL0000010434	2987593	3078600	-	upstream	-1947	1747	NearestLocation	fndc3a
4	27915487	27915887	401	*	4.79829	5.14279	4.34482	0.797971	0.221275	0.999888	62326	LL0000005480	27898653	27957786	+	inside	17034	16834	NearestLocation	cerk
22	404090	404490	401	*	5.13807	5.43352	4.76611	0.667407	0.221278	0.999888	45142	LL0000004900	396629	411299	+	inside	7661	6809	NearestLocation	capzb
4	8904019	8904419	401	*	5.71746	5.40174	5.97634	-0.574596	0.221284	0.999888	60911	LL0000019501	8802866	8903345	-	upstream	-874	674	NearestLocation	mpped1
24	270125	270525	401	*	6.81991	7.03589	6.56581	0.47008	0.221289	0.999888	51052	LL0000005195	263457	266782	+	downstream	6868	3343	NearestLocation	ccr12b.2
15	17441612	17442012	401	*	8.41137	8.26988	8.54022	-0.270348	0.221297	0.999888	19735	LL0000029106	17441734	17489726	+	overlapStart	78	122	NearestLocation	snx19b
24	39164325	39164725	401	*	7.53189	7.30973	7.72436	-0.414632	0.221297	0.999888	53402	LL0000001634	39158283	39175750	+	inside	6242	6042	NearestLocation	atp6v0cb
25	27564076	27564476	401	*	8.5199	8.37077	8.65505	-0.284282	0.221313	0.999888	55217	LL0000012439	27541796	27564590	-	inside	314	114	NearestLocation	hyal4
6	4658183	4658583	401	*	6.54348	6.80224	6.22794	0.574306	0.221317	0.999888	67830	LL0000023812	4528631	4538935	+	downstream	129752	119248	NearestLocation	RNF219
8	43934261	43934661	401	*	6.04745	5.76106	6.2863	-0.525235	0.221326	0.999888	78944	LL0000000336	43814821	43932276	-	upstream	-2185	1985	NearestLocation	adgrd1
17	41377865	41378265	401	*	4.71748	5.04174	4.29856	0.743173	0.221368	0.999888	28056	LL0000019442	41337246	41372716	+	downstream	40819	5149	NearestLocation	mocs1
12	15158565	15159360	796	*	5.36956	5.64798	5.02424	0.623742	0.221423	0.999888	10203	LL0000000404	15148618	15196223	+	inside	10344	9947	NearestLocation	adprh
7	7812100	7812500	401	*	4.77904	5.11236	4.34482	0.76754	0.221427	0.999888	71642	LL0000008491	7806682	7810348	-	upstream	-1952	1752	NearestLocation	cxcl19
3	46312143	46312543	401	*	6.4219	6.63743	6.16842	0.469009	0.221443	0.999888	59145	LL0000019609	46271911	46368031	+	inside	40432	40232	NearestLocation	mrtfbb
11	15629139	15629539	401	*	4.85199	5.20257	4.3879	0.814663	0.221457	0.999888	7439	LL0000011233	15613175	15761650	+	inside	16164	15964	NearestLocation	gdf11
10	35783216	35783616	401	*	4.85591	5.17444	4.44652	0.727913	0.221468	0.999888	5839	LL0000024086	35735449	35964870	+	inside	47967	47767	NearestLocation	rtn4rl1a
15	8654175	8654575	401	*	6.18255	6.44414	5.86278	0.581361	0.221471	0.999888	19311	LL0000006186	8762580	8765029	+	upstream	-108205	108005	NearestLocation	CR293508.1
19	15436443	15436843	401	*	5.71102	5.98603	5.37093	0.615104	0.22148	0.999888	33012	LL0000010951	15423057	15434813	-	upstream	-1830	1630	NearestLocation	ftr55
9	33810143	33810543	401	*	6.61024	6.88019	6.27788	0.602304	0.221485	0.999888	81801	LL0000013252	33788389	33862402	+	inside	21954	21754	NearestLocation	kdm6a
16	37032872	37033272	401	*	6.6467	6.37636	6.8743	-0.497945	0.221486	0.999888	24300	LL0000029071	36964364	36979646	-	upstream	-53426	53226	NearestLocation	snrnp48
2	25378034	25378434	401	*	6.52214	6.27525	6.73288	-0.457631	0.221508	0.999888	36648	LL0000010435	25315591	25544850	+	inside	62643	62443	NearestLocation	fndc3ba
8	20415908	20416308	401	*	8.24041	8.08719	8.37891	-0.291722	0.221509	0.999888	77383	LL0000019438	20415824	20429843	+	inside	284	84	NearestLocation	mob3a
16	40491288	40491688	401	*	4.75162	4.32396	5.08107	-0.757106	0.221515	0.999888	24534	LL0000022112	40423896	40479993	-	upstream	-11495	11295	NearestLocation	plekhf2
5	9355427	9355827	401	*	9.65089	9.52212	9.7691	-0.246986	0.221516	0.999888	63179	LL0000010786	9359847	9370190	+	upstream	-4220	4020	NearestLocation	FP236810.2
9	16474143	16474543	401	*	4.04673	4.42779	3.52739	0.9004	0.221574	0.999888	80589	LL0000009706	16445093	16627276	+	inside	29250	29050	NearestLocation	epha3
14	31556106	31556506	401	*	5.65217	5.93058	5.30686	0.623718	0.221585	0.999888	17551	LL0000019463	31550759	31562795	-	inside	6489	5347	NearestLocation	mospd1
17	25578287	25578687	401	*	5.7496	5.39634	6.03315	-0.636814	0.221594	0.999888	27016	LL0000025583	25585487	25586858	-	downstream	8371	6800	NearestLocation	si:ch211-214p16.1
12	26891281	26891681	401	*	4.31616	4.68057	3.82743	0.853136	0.221612	0.999888	10986	LL0000002770	26894321	26896616	+	upstream	-2840	2640	NearestLocation	BX469896.1
13	17537620	17538020	401	*	6.74183	6.49241	6.95442	-0.46201	0.22163	0.999888	13288	LL0000039609	17467689	17474078	+	downstream	70131	63542	NearestLocation	znf503
5	3091895	3092295	401	*	8.90998	8.76506	9.04167	-0.276603	0.221685	0.999888	62908	LL0000023829	2874230	3092073	-	overlapStart	-22	178	NearestLocation	rnf43
7	23894490	23894890	401	*	7.17516	6.97407	7.35161	-0.377548	0.221692	0.999888	72625	LL0000031816	23886756	23894879	-	overlapStart	189	11	NearestLocation	vbp1
19	33790115	33790515	401	*	7.43758	7.19772	7.64318	-0.445462	0.221704	0.999888	34242	LL0000026436	33828748	33835658	-	downstream	45343	38233	NearestLocation	si:ch73-302o18.2
24	4372951	4373351	401	*	7.11931	6.91066	7.30157	-0.390901	0.221711	0.999888	51318	LL0000005188	4373033	4424390	+	overlapStart	118	82	NearestLocation	ccny
19	17774727	17775127	401	*	8.79406	8.62049	8.94898	-0.328489	0.22174	0.999888	33110	LL0000030824	17688350	17774913	-	overlapStart	-14	186	NearestLocation	top2b
17	38393689	38394089	401	*	8.09128	7.92023	8.24419	-0.323965	0.221753	0.999888	27895	LL0000023999	38385496	38442375	-	inside	48486	8193	NearestLocation	rps6ka5
4	17065511	17065911	401	*	5.28353	4.85972	5.61069	-0.750966	0.221753	0.999888	61553	LL0000029198	16981414	17055982	-	upstream	-9729	9529	NearestLocation	sox5
13	50446406	50446806	401	*	8.12083	7.97074	8.25677	-0.286028	0.221755	0.999888	15570	LL0000012062	50387054	50446872	-	inside	266	66	NearestLocation	herc4
19	28696556	28696956	401	*	5.42463	5.06633	5.71142	-0.645096	0.221769	0.999888	33794	LL0000019293	28724800	28724821	-	downstream	28065	27844	NearestLocation	mir7145
19	7063721	7064121	401	*	5.87468	5.48214	6.18294	-0.700792	0.221804	0.999888	32432	LL0000029960	7065988	7070691	-	downstream	6770	1867	NearestLocation	tapbp.2
6	19915617	19916017	401	*	6.17678	5.84509	6.44628	-0.601191	0.221823	0.999888	68736	LL0000020685	19804022	19926785	-	inside	10968	10768	NearestLocation	ntn1a
20	34481951	34482351	401	*	6.28425	5.93027	6.56827	-0.638003	0.221844	0.999888	41015	LL0000011518	34501151	34507498	+	upstream	-19000	18800	NearestLocation	gorab
9	32869086	32869486	401	*	5.46744	5.08071	5.77212	-0.691404	0.221854	0.999888	81691	LL0000001049	32856744	32875624	+	inside	12542	6138	NearestLocation	ankrd50l
6	21533517	21533917	401	*	5.23337	5.63657	4.67181	0.964757	0.22186	0.999888	68800	LL0000022767	21525543	21534301	-	inside	584	384	NearestLocation	psmd12
5	7983331	7983731	401	*	3.08221	3.60257	2.2603	1.34227	0.22186	0.999888	63091	LL0000011244	7986080	7996062	+	upstream	-2549	2349	NearestLocation	gdnfb
20	34670068	34670468	401	*	8.31553	8.1647	8.45207	-0.287364	0.221864	0.999888	41039	LL0000028600	34653916	34670236	-	overlapStart	-32	168	NearestLocation	slc25a24
1	40549131	40549531	401	*	5.66892	5.34935	5.93038	-0.581031	0.221868	0.999888	2225	LL0000024309	40562263	40572922	+	upstream	-12932	12732	NearestLocation	scoca
23	27179503	27179903	401	*	4.30791	4.71062	3.74727	0.963356	0.221903	0.999888	49629	LL0000029525	27074089	27123180	-	upstream	-56523	56323	NearestLocation	stat6
12	26828723	26829123	401	*	6.59615	6.34597	6.80929	-0.463323	0.221916	0.999888	10977	LL0000038402	26750268	26851726	-	inside	22803	22603	NearestLocation	zeb1b
8	43493772	43494172	401	*	5.22533	5.51284	4.8659	0.646938	0.221935	0.999888	78895	LL0000020076	43379380	43574935	-	inside	80963	80763	NearestLocation	ncor2
13	32066312	32066712	401	*	6.95542	6.72856	7.15141	-0.422848	0.221943	0.999888	14381	LL0000002781	32023488	32063016	-	upstream	-3496	3296	NearestLocation	BX470107.1
9	24940667	24941067	401	*	6.86714	6.63914	7.06397	-0.424825	0.221962	0.999888	81111	LL0000028747	24920677	24951662	+	inside	20190	10595	NearestLocation	slc39a10
5	12839709	12840109	401	*	7.19588	7.40696	6.94854	0.458413	0.221968	0.999888	63328	LL0000021604	12836913	12865386	+	inside	2996	2796	NearestLocation	pes
3	18573280	18573680	401	*	5.45094	5.77119	5.0387	0.732488	0.22198	0.999888	56923	LL0000001220	18572279	18575868	-	inside	2388	1001	NearestLocation	aqp8b
3	59444268	59444668	401	*	8.72808	8.53585	8.89769	-0.361835	0.22199	0.999888	59906	LL0000040023	59411957	60282383	+	inside	32511	32311	NearestLocation	LOC110439320
24	39145542	39145942	401	*	4.43742	4.79071	3.96856	0.822147	0.22199	0.999888	53399	LL0000001634	39158283	39175750	+	upstream	-12541	12341	NearestLocation	atp6v0cb
4	70883499	70883899	401	*	4.27763	4.74255	3.58742	1.15514	0.222019	0.999888	62515	LL0000024916	70850583	70883681	-	overlapStart	-18	182	NearestLocation	si:ch211-108c17.2
23	27479076	27479476	401	*	7.77184	7.57697	7.94349	-0.366512	0.222023	0.999888	49664	LL0000001530	27446929	27495994	-	inside	16718	16518	NearestLocation	atf7a
9	31311353	31311753	401	*	5.76939	6.0548	5.41325	0.64155	0.222033	0.999888	81592	LL0000039307	31274108	31314324	-	inside	2771	2571	NearestLocation	zic5
11	21999527	21999927	401	*	6.56208	6.24389	6.82262	-0.578732	0.222037	0.999888	7825	LL0000010626	21910251	22094396	+	inside	89476	89276	NearestLocation	foxp4
18	17318332	17318732	401	*	9.55475	9.3852	9.70644	-0.321239	0.222037	0.999888	29614	LL0000038421	17269426	17399376	-	inside	80844	48906	NearestLocation	zfpm1
11	6536614	6537014	401	*	7.55231	7.37784	7.70795	-0.330105	0.222045	0.999888	6985	LL0000007804	6460694	6512642	+	downstream	76120	23972	NearestLocation	CU062501.2
20	13659226	13659626	401	*	8.41291	8.26445	8.54751	-0.283056	0.222061	0.999888	39505	LL0000024057	13631465	13640598	-	upstream	-18828	18628	NearestLocation	rsph3
12	37443931	37444331	401	*	8.37572	8.22252	8.51421	-0.291691	0.222063	0.999888	11761	LL0000005294	37407061	37449470	-	inside	5339	5139	NearestLocation	cdc42ep4b
18	13353326	13353726	401	*	6.99551	6.77622	7.18583	-0.409611	0.222114	0.999888	29355	LL0000033755	13363536	13365159	+	upstream	-10010	9810	NearestLocation	XLOC_012772
KN150122.1	54563	54963	401	*	7.57658	7.74229	7.38933	0.352956	0.222126	0.999888	83416	NA	NA	NA	NA	NA	NA	NA	NA	NA
6	35264975	35265375	401	*	6.33005	6.58565	6.01919	0.566459	0.22213	0.999888	69711	LL0000020477	35099897	35310224	-	inside	45049	44849	NearestLocation	nos1apa
KN149840.1	2211	2611	401	*	4.19046	4.55931	3.69366	0.865647	0.22216	0.999888	83144	NA	NA	NA	NA	NA	NA	NA	NA	NA
23	39373500	39373900	401	*	7.84435	7.64599	8.01871	-0.372728	0.222171	0.999888	50652	LL0000029355	39346774	39455128	+	inside	26926	26726	NearestLocation	src
6	9953066	9953466	401	*	4.08268	4.48914	3.51472	0.974423	0.222176	0.999888	68137	LL0000039718	9945303	9952103	-	upstream	-1163	963	NearestLocation	zp2l2
12	16380389	16380789	401	*	6.49875	6.25064	6.71038	-0.459743	0.222179	0.999888	10253	LL0000012022	16328232	16381058	-	inside	469	269	NearestLocation	hectd2
7	11010818	11011218	401	*	4.9024	4.47597	5.23113	-0.755158	0.222198	0.999888	71773	LL0000002785	10895883	11020900	-	inside	9882	9682	NearestLocation	BX470137.1
20	2151115	2151515	401	*	6.69644	6.45252	6.90502	-0.452505	0.222218	0.999888	39023	LL0000013496	2134816	2206310	+	inside	16499	16299	NearestLocation	l3mbtl3
9	9438724	9439124	401	*	5.76474	5.43352	6.03394	-0.600424	0.222227	0.999888	80189	LL0000018505	9441453	9501931	+	upstream	-2529	2329	NearestLocation	maats1
23	21534507	21535240	734	*	8.34152	8.19179	8.47716	-0.285373	0.222251	0.999888	49133	LL0000023346	21520769	21535040	-	overlapStart	166	200	NearestLocation	rcc2
11	26380050	26380450	401	*	7.41282	7.22731	7.57717	-0.349863	0.222251	0.999888	8203	LL0000023272	26376000	26383407	+	inside	4250	2957	NearestLocation	rbm12
3	32346042	32346442	401	*	4.81236	5.13578	4.39484	0.740945	0.222297	0.999888	58100	LL0000015820	32346129	32347503	+	overlapStart	113	87	NearestLocation	LOC103910269
9	40343041	40343441	401	*	2.44899	3.04087	1.42805	1.61282	0.222297	0.999888	82195	LL0000002451	40081201	40350169	-	inside	6928	6728	NearestLocation	BX255912.1
18	44820018	44820418	401	*	6.46313	6.69274	6.18993	0.502809	0.222303	0.999888	31434	LL0000009971	44795711	44824499	+	inside	24507	4081	NearestLocation	fam118b
7	33724204	33724604	401	*	6.77847	6.53093	6.98969	-0.458762	0.222316	0.999888	73550	LL0000030359	33644434	33684706	-	upstream	-39698	39498	NearestLocation	tle3b
8	6799409	6799809	401	*	6.22104	6.47575	5.91151	0.564245	0.222326	0.999888	76358	LL0000009132	6650395	6825714	-	inside	26105	25905	NearestLocation	dock5
2	44587990	44588390	401	*	6.50286	6.25114	6.71711	-0.465977	0.222339	0.999888	37977	LL0000013397	44571166	44607971	+	inside	17024	16824	NearestLocation	klhl24a
9	8978998	8979398	401	*	8.57999	8.42586	8.71922	-0.293362	0.222357	0.999888	80137	LL0000012746	8972839	8979468	-	inside	270	70	NearestLocation	ing1
16	7107617	7108017	401	*	4.78408	4.36372	5.1092	-0.745474	0.222378	0.999888	22168	LL0000001955	7154138	7195677	+	upstream	-46321	46121	NearestLocation	bmper
19	12472770	12473170	401	*	5.454	4.90576	5.85032	-0.944556	0.222385	0.999888	32844	LL0000013586	12444943	12624282	+	inside	28027	27827	NearestLocation	ldlrad4a
12	6518971	6519371	401	*	7.21915	7.00301	7.40708	-0.404063	0.222385	0.999888	9843	LL0000003385	6384885	6493079	-	upstream	-26092	25892	NearestLocation	BX649533.1
11	6868045	6868445	401	*	6.77232	6.48872	7.00922	-0.520509	0.222387	0.999888	7018	LL0000018434	6859876	6868474	-	inside	229	29	NearestLocation	lsm4
7	34149663	34150063	401	*	5.90899	5.61522	6.15294	-0.537727	0.222424	0.999888	73592	LL0000028932	34102661	34149263	-	upstream	-600	400	NearestLocation	smad3a
10	2025565	2025965	401	*	5.97035	5.68501	6.20846	-0.523457	0.222448	0.999888	3738	LL0000014947	2043224	2047571	+	upstream	-17459	17259	NearestLocation	LOC101884606
11	15594000	15594400	401	*	4.06107	4.45143	3.52423	0.927196	0.222459	0.999888	7435	LL0000011233	15613175	15761650	+	upstream	-18975	18775	NearestLocation	gdf11
5	7510329	7510729	401	*	4.15876	4.55769	3.60547	0.952229	0.222471	0.999888	63081	LL0000026579	7435004	7478200	+	downstream	75525	32129	NearestLocation	si:ch73-72b7.1
17	27883360	27883760	401	*	5.87456	5.45836	6.19718	-0.738817	0.222487	0.999888	27214	LL0000022795	27968856	27976031	-	downstream	92471	85096	NearestLocation	ptafr
15	44403950	44404350	401	*	3.64073	4.07452	3.01751	1.05701	0.222543	0.999888	21583	LL0000011868	44366556	44408195	+	inside	37594	3845	NearestLocation	GUCY1A2
11	27778643	27779043	401	*	8.26531	8.0648	8.44131	-0.376512	0.22255	0.999888	8321	LL0000004946	27743045	27778846	-	overlapStart	3	197	NearestLocation	cass4
6	32461944	32462344	401	*	5.87783	6.16414	5.52028	0.643865	0.222561	0.999888	69513	LL0000008068	32415177	32417113	-	upstream	-45031	44831	NearestLocation	CU570976.1
7	34277648	34278048	401	*	4.30166	4.70116	3.74727	0.953893	0.222569	0.999888	73610	LL0000026174	34256518	34289583	-	inside	11735	11535	NearestLocation	si:ch211-98n17.5
17	41887502	41887902	401	*	4.8937	4.46569	5.22335	-0.757668	0.222592	0.999888	28083	LL0000023156	41475408	41798866	-	upstream	-88836	88636	NearestLocation	ralgapa2
25	3788280	3788680	401	*	7.20279	7.00412	7.37738	-0.373255	0.222594	0.999888	53896	LL0000005596	3788094	3800889	+	inside	386	186	NearestLocation	chid1
5	20879363	20879763	401	*	8.46814	8.32926	8.59482	-0.26556	0.222596	0.999888	63944	LL0000021802	20866572	20879558	-	overlapStart	-5	195	NearestLocation	pik3ip1
5	9348143	9348543	401	*	6.27587	5.92277	6.55932	-0.63655	0.222608	0.999888	63177	LL0000029940	9348282	9350679	+	overlapStart	61	139	NearestLocation	tal2
21	30794055	30794455	401	*	7.91225	7.73727	8.06829	-0.331024	0.222618	0.999888	44234	LL0000028850	30794351	30830901	+	overlapStart	-96	104	NearestLocation	slc6a7
12	2612543	2612943	401	*	4.69625	4.254	5.03426	-0.780262	0.222625	0.999888	9610	LL0000008389	2579237	2617510	-	inside	4767	4567	NearestLocation	CU929359.1
14	1108310	1108710	401	*	4.96037	4.54676	5.28143	-0.734668	0.222645	0.999888	15831	LL0000024819	1111332	1121487	+	upstream	-2822	2622	NearestLocation	si:ch1073-303k11.2
17	27239401	27239801	401	*	6.85773	6.63427	7.05117	-0.416898	0.222675	0.999888	27133	LL0000001445	27186948	27235863	-	upstream	-3738	3538	NearestLocation	asap3
1	39976811	39977211	401	*	2.25713	2.90418	1.05302	1.85116	0.222697	0.999888	2131	LL0000012747	39981451	39983730	-	downstream	6719	4240	NearestLocation	ing2
15	30514005	30514405	401	*	6.41616	6.71235	6.04303	0.669312	0.222706	0.999888	20733	LL0000033303	30359455	30361323	-	upstream	-152882	152682	NearestLocation	XLOC_009340
15	30514005	30514405	401	*	6.41616	6.71235	6.04303	0.669312	0.222706	0.999888	20733	LL0000039947	30359456	30361323	-	upstream	-152882	152682	NearestLocation	LOC103908846
16	6938561	6938961	401	*	5.0146	4.6266	5.32006	-0.693454	0.222722	0.999888	22162	LL0000009336	6944311	6957039	+	upstream	-5550	5350	NearestLocation	eaf1
1	59236255	59236655	401	*	7.46811	7.28357	7.6317	-0.348133	0.222728	0.999888	3539	LL0000000543	59218067	59237167	-	inside	712	512	NearestLocation	akap8l
7	55620930	55621330	401	*	5.34502	5.64911	4.95923	0.68988	0.222758	0.999888	75013	LL0000011106	55542521	55633475	-	inside	12345	12145	NearestLocation	galns
10	20641442	20641842	401	*	7.32819	7.11818	7.51147	-0.393291	0.222758	0.999888	4913	LL0000029321	20633231	20639085	-	upstream	-2557	2357	NearestLocation	sprn2
8	3954791	3955191	401	*	5.3617	5.65855	4.98752	0.671027	0.222765	0.999888	76258	LL0000019717	3932793	4031121	-	inside	76130	21998	NearestLocation	mtmr3
19	21832369	21832769	401	*	4.30967	4.66904	3.82999	0.839047	0.222785	0.999888	33320	LL0000018738	21814047	21832630	-	overlapStart	61	139	NearestLocation	mbpa
12	5006001	5006401	401	*	8.59667	8.45438	8.72617	-0.271788	0.222804	0.999888	9759	LL0000001278	4971515	5046129	+	inside	34686	34486	NearestLocation	arhgap27
11	44740459	44740859	401	*	7.75691	7.59286	7.9042	-0.311341	0.222816	0.999888	9334	LL0000016224	44727262	44728027	+	downstream	13397	12432	NearestLocation	LOC103911885
22	5918427	5918827	401	*	4.38701	3.86885	4.76745	-0.898596	0.222818	0.999888	45569	LL0000028345	5908556	5919307	-	inside	680	480	NearestLocation	si:rp71-36a1.1
4	25626519	25626919	401	*	7.63582	7.45782	7.79424	-0.336424	0.222825	0.999888	62241	LL0000000178	25626728	25647987	+	overlapStart	-9	191	NearestLocation	acot15
18	16993178	16993578	401	*	7.27429	7.44725	7.07773	0.369518	0.222829	0.999888	29588	LL0000025610	16986097	16989717	+	downstream	7281	3461	NearestLocation	si:ch211-218c6.8
9	50748312	50748712	401	*	4.84281	5.19013	4.38442	0.805707	0.222832	0.999888	82712	LL0000037508	50875671	50876211	+	upstream	-127159	126959	NearestLocation	XLOC_041297
13	19967	20367	401	*	7.41137	7.13152	7.64565	-0.51413	0.222833	0.999888	12218	LL0000032868	19018	20692	+	inside	1149	325	NearestLocation	XLOC_005677
22	35979121	35979521	401	*	5.53092	5.84459	5.12953	0.715067	0.222835	0.999888	47528	LL0000013757	36155966	36168478	+	upstream	-176645	176445	NearestLocation	LO016985.1
3	62127015	62127415	401	*	8.16274	8.00483	8.30505	-0.300225	0.222836	0.999888	60071	LL0000009195	62126972	62139434	+	inside	243	43	NearestLocation	drc3
7	38349403	38349803	401	*	8.12148	7.94746	8.27675	-0.329291	0.222846	0.999888	73970	LL0000023672	38349615	38393541	+	overlapStart	-12	188	NearestLocation	rhpn2
16	36099881	36100281	401	*	5.10775	4.68131	5.43647	-0.755168	0.222855	0.999888	24256	LL0000008037	36095663	36099492	-	upstream	-589	389	NearestLocation	CU499336.2
17	20939794	20940194	401	*	7.69224	7.91854	7.42373	0.494811	0.222892	0.999888	26565	LL0000005346	20923691	20929461	+	downstream	16303	10333	NearestLocation	cdk1
5	50097508	50097908	401	*	5.89271	6.14064	5.59314	0.547498	0.222897	0.999888	66153	LL0000010023	49766053	50084354	-	upstream	-13354	13154	NearestLocation	fam172a
23	44023460	44023860	401	*	7.05465	6.82889	7.24982	-0.420929	0.222901	0.999888	50856	LL0000015081	44024650	44030336	+	upstream	-990	790	NearestLocation	LOC101885283
8	17498420	17498820	401	*	6.46025	6.21477	6.66997	-0.455202	0.22292	0.999888	77102	LL0000028454	17395793	17516448	-	inside	17828	17628	NearestLocation	skia
17	37797464	37797864	401	*	7.11843	6.85464	7.34136	-0.486723	0.222968	0.999888	27847	LL0000038416	37790773	37795865	-	upstream	-1799	1599	NearestLocation	zfp36l1a
14	23541892	23542292	401	*	6.43859	6.16745	6.66675	-0.499301	0.222982	0.999888	16980	LL0000025635	23518110	23592876	+	inside	23982	23782	NearestLocation	si:ch211-221f10.2
21	3207460	3207860	401	*	4.85687	5.181	4.43815	0.742842	0.222991	0.999888	42480	LL0000038335	3183533	3201148	-	upstream	-6512	6312	NearestLocation	zbtb7c
7	69410115	69410515	401	*	6.3017	6.57124	5.96997	0.601275	0.223002	0.999888	75744	LL0000009597	69425697	69449655	+	upstream	-15382	15182	NearestLocation	elp5
8	13359321	13359721	401	*	6.43755	6.74804	6.04138	0.706665	0.223006	0.999888	76825	LL0000005025	13351698	13364879	-	inside	5358	5158	NearestLocation	ccdc124
17	33719168	33719568	401	*	8.59867	8.4596	8.7255	-0.265897	0.22301	0.999888	27592	LL0000011001	33719415	33906488	+	overlapStart	-47	153	NearestLocation	fut8a
21	8438767	8439167	401	*	3.91681	4.3628	3.26787	1.09493	0.223036	0.999888	42866	LL0000008819	8427012	8473211	+	inside	11955	11755	NearestLocation	dennd1a
13	3854841	3855241	401	*	8.71055	8.56526	8.84255	-0.277284	0.223049	0.999888	12445	LL0000025020	3870582	3879325	-	downstream	24284	15341	NearestLocation	si:ch211-128m15.3
20	13640390	13640790	401	*	7.39409	7.17509	7.58418	-0.409082	0.223069	0.999888	39501	LL0000024057	13631465	13640598	-	overlapStart	8	192	NearestLocation	rsph3
15	40903301	40903701	401	*	4.00504	3.33718	4.45981	-1.12263	0.223076	0.999888	21388	LL0000019727	41027466	41064007	+	upstream	-123965	123765	NearestLocation	mtnr1ba
21	13395301	13395701	401	*	4.48487	4.82964	4.03093	0.798713	0.223078	0.999888	43121	LL0000038581	13383295	13432544	+	inside	12206	12006	NearestLocation	zgc:113162
9	22677252	22677652	401	*	8.07423	7.89957	8.23002	-0.330446	0.223078	0.999888	80963	LL0000012946	22677503	22748041	+	overlapStart	-51	149	NearestLocation	itgb5
14	29892507	29892907	401	*	5.14773	4.56734	5.56048	-0.993135	0.223082	0.999888	17418	LL0000029155	29807097	29906209	-	inside	13502	13302	NearestLocation	sorbs2b
21	38076279	38076679	401	*	7.0661	7.25643	6.84679	0.409632	0.223096	0.999888	44588	LL0000013372	38033191	38114104	+	inside	43288	37425	NearestLocation	klf8
21	13309966	13310366	401	*	7.75873	7.09371	8.21219	-1.11848	0.223115	0.999888	43107	LL0000000400	13293491	13314932	+	inside	16675	4566	NearestLocation	adora2ab
9	6678819	6679219	401	*	5.11029	4.72219	5.41581	-0.693621	0.223142	0.999888	80009	LL0000037459	6662844	6669400	+	downstream	16175	9419	NearestLocation	XLOC_040812
10	16080747	16081147	401	*	5.07047	4.62737	5.40897	-0.7816	0.223189	0.999888	4611	LL0000018855	16069971	16162406	+	inside	10976	10776	NearestLocation	megf10
18	11154856	11155256	401	*	4.91953	4.53575	5.22238	-0.686631	0.223193	0.999888	29168	LL0000017171	11222670	11226226	-	downstream	71170	67414	NearestLocation	LOC110438084
1	34496580	34496980	401	*	9.17783	9.02928	9.3125	-0.283217	0.223196	0.999888	1834	LL0000013356	34496787	34558804	+	overlapStart	-7	193	NearestLocation	klf12a
23	32513670	32514070	401	*	4.77066	4.3111	5.11865	-0.807552	0.223215	0.999888	50126	LL0000017315	32442228	32462800	-	upstream	-51070	50870	NearestLocation	LOC110438323
4	30291216	30291616	401	*	4.20345	4.5809	3.69084	0.890055	0.223252	0.999888	62391	LL0000018259	29758089	30293364	-	inside	1948	1748	NearestLocation	LOC799039
19	42508738	42509138	401	*	5.13398	4.7521	5.43563	-0.683532	0.223288	0.999888	34734	LL0000003807	42505972	42547193	+	inside	2966	2766	NearestLocation	BX950855.1
7	56382116	56382516	401	*	7.84818	8.02557	7.64588	0.379688	0.223329	0.999888	75106	LL0000014357	56421281	56424393	-	downstream	42077	38765	NearestLocation	LOC100536797
17	20604871	20605271	401	*	6.50193	6.73142	6.22891	0.502517	0.223332	0.999888	26540	LL0000026418	20605013	20611312	+	overlapStart	58	142	NearestLocation	si:ch73-288o11.5
6	11298872	11299272	401	*	7.39036	7.19973	7.55871	-0.358986	0.223333	0.999888	68239	LL0000001551	11249706	11267002	+	downstream	49366	31870	NearestLocation	atg9a
21	39613550	39613950	401	*	6.58315	6.80428	6.32188	0.482405	0.223341	0.999888	44685	LL0000021784	39583458	39604628	-	upstream	-9122	8922	NearestLocation	pigs
6	36554216	36554616	401	*	8.61449	8.46797	8.74749	-0.279522	0.223352	0.999888	69752	LL0000012054	36551083	36552844	-	upstream	-1572	1372	NearestLocation	her6
15	47643739	47644139	401	*	3.72247	4.13632	3.13988	0.996439	0.223353	0.999888	21746	LL0000017077	47644396	47650995	-	downstream	7056	257	NearestLocation	LOC110437930
5	41286528	41286928	401	*	6.08507	6.36718	5.73405	0.633127	0.223358	0.999888	65650	LL0000020544	41260241	41307593	-	inside	20865	20665	NearestLocation	npr3
14	24636356	24636756	401	*	8.1044	8.3088	7.86619	0.442608	0.223363	0.999888	17076	LL0000019201	24562801	24562883	-	upstream	-73673	73473	NearestLocation	mir218a-1
18	25880298	25880698	401	*	4.4975	4.84823	4.03315	0.815074	0.223405	0.999888	30367	LL0000024435	25777915	25938395	-	inside	57897	57697	NearestLocation	sema4ba
5	31451989	31452389	401	*	5.78932	5.47062	6.05019	-0.579568	0.223411	0.999888	64846	LL0000021163	31439390	31470426	-	inside	18237	12599	NearestLocation	p2rx1
10	7802941	7803341	401	*	5.10537	4.74149	5.3957	-0.654214	0.223426	0.999888	4104	LL0000019508	7778870	7786020	-	upstream	-17121	16921	NearestLocation	mpx
23	34398959	34399359	401	*	5.07116	4.6909	5.37181	-0.680904	0.223453	0.999888	50273	LL0000022179	34321237	34759827	+	inside	77922	77722	NearestLocation	plxna1a
8	22710731	22711131	401	*	4.33487	4.70116	3.84273	0.858433	0.223457	0.999888	77566	LL0000012840	22615588	22741910	-	inside	30979	30779	NearestLocation	iqsec2a
8	22710731	22711131	401	*	4.33487	4.70116	3.84273	0.858433	0.223457	0.999888	77566	LL0000018133	22615588	22741910	-	inside	30979	30779	NearestLocation	LOC560461
5	65644404	65644804	401	*	7.64428	7.85964	7.39103	0.468607	0.223505	0.999888	67033	LL0000004856	65613292	65663058	-	inside	18454	18254	NearestLocation	camsap1b
7	7494816	7495216	401	*	7.04925	6.78512	7.27242	-0.487297	0.223507	0.999888	71620	LL0000021627	7477398	7493758	-	upstream	-1258	1058	NearestLocation	pfdn2
22	31079223	31079623	401	*	4.60456	4.181	4.93157	-0.750576	0.223507	0.999888	47388	LL0000004866	31045277	31060579	-	upstream	-18844	18644	NearestLocation	cand2
KN150649.1	18167	18567	401	*	8.82375	8.68662	8.94896	-0.262345	0.223597	0.999888	83854	NA	NA	NA	NA	NA	NA	NA	NA	NA
9	47549191	47549591	401	*	5.07684	4.70007	5.37532	-0.67525	0.223597	0.999888	82623	LL0000030793	47434446	47900280	-	inside	350889	114745	NearestLocation	tns1b
17	5097165	5097565	401	*	5.26664	4.91303	5.55042	-0.637389	0.223604	0.999888	25716	LL0000005301	5061135	5105922	+	inside	36230	8357	NearestLocation	cdc5l
14	21750824	21751224	401	*	8.17784	8.0236	8.31718	-0.293577	0.223638	0.999888	16885	LL0000013240	21754497	21782227	+	upstream	-3473	3273	NearestLocation	kdm2ab
6	53143351	53143751	401	*	6.78685	6.55386	6.9874	-0.433541	0.223659	0.999888	70882	LL0000011444	53050166	53144336	-	inside	785	585	NearestLocation	gnai2b
17	44569814	44570214	401	*	5.83281	5.53041	6.08268	-0.552267	0.223689	0.999888	28232	LL0000019937	44463230	44476712	+	downstream	106784	93102	NearestLocation	naa30
9	42567252	42567652	401	*	4.47689	4.82093	4.02424	0.796694	0.22369	0.999888	82335	LL0000011878	42546504	42650623	+	inside	20948	20748	NearestLocation	gulp1a
6	55864395	55864795	401	*	4.19522	4.56974	3.68802	0.88172	0.223714	0.999888	71029	LL0000008554	55852274	55864687	-	overlapStart	92	108	NearestLocation	cyp24a1
13	42391073	42391473	401	*	8.39547	8.22363	8.549	-0.325377	0.223761	0.999888	15021	LL0000018667	42358240	42400647	-	inside	9374	9174	NearestLocation	2026-03-05
3	21348239	21348639	401	*	7.34298	7.13315	7.52613	-0.392979	0.223775	0.999888	57137	LL0000010020	21280658	21348478	-	overlapStart	39	161	NearestLocation	fam171a2a
4	20753106	20753506	401	*	5.0967	4.72183	5.39397	-0.672148	0.223776	0.999888	61876	LL0000020007	20622800	20990596	+	inside	130506	130306	NearestLocation	nav3
24	23031945	23032345	401	*	6.07388	6.41081	5.63348	0.777338	0.223783	0.999888	52415	LL0000006297	22969054	22992203	-	upstream	-39942	39742	NearestLocation	CR354564.2
22	30722590	30722990	401	*	3.06642	3.5805	2.2603	1.3202	0.223806	0.999888	47351	LL0000000606	30723361	30726094	+	upstream	-571	371	NearestLocation	AL831726.3
4	52728495	52728895	401	*	3.06642	3.5805	2.2603	1.3202	0.223806	0.999888	62454	LL0000017737	52721746	52722128	-	upstream	-6567	6367	NearestLocation	LOC110439547
7	59665510	59666308	799	*	6.46498	6.70235	6.18072	0.52163	0.223811	0.999888	75289	LL0000031158	59677273	59719911	+	upstream	-11364	10965	NearestLocation	trmt44
2	17635612	17636012	401	*	4.97755	4.45403	5.36085	-0.906816	0.223831	0.999888	36094	LL0000002401	17707492	17714820	+	upstream	-71680	71480	NearestLocation	BX248089.1
10	26111208	26111608	401	*	6.83354	5.78779	7.43344	-1.64565	0.223863	0.999888	5177	LL0000031116	26118122	26128179	+	upstream	-6714	6514	NearestLocation	trim47
7	39481496	39481896	401	*	5.52932	5.17286	5.81493	-0.642075	0.223887	0.999888	74080	LL0000030781	39444843	39460363	+	downstream	36853	21133	NearestLocation	tnnt3b
23	15188010	15188410	401	*	6.84548	6.61036	7.0476	-0.437238	0.223918	0.999888	48683	LL0000025613	15039636	15090782	-	upstream	-97428	97228	NearestLocation	si:ch211-218g4.2
1	31601733	31602133	401	*	4.4917	2.67351	5.2711	-2.59759	0.223936	0.999888	1714	LL0000028667	31573204	31598417	+	downstream	28729	3316	NearestLocation	slc2a15b
17	30205113	30205513	401	*	5.39438	5.68445	5.03093	0.653523	0.223966	0.999888	27333	LL0000027487	30140099	30205302	-	overlapStart	-11	189	NearestLocation	si:dkey-27l15.1
14	30753460	30753860	401	*	9.45228	9.29483	9.59422	-0.299384	0.223978	0.999888	17465	LL0000038248	30751403	30759503	+	inside	2257	2057	NearestLocation	yif1a
15	24628547	24628947	401	*	6.23569	5.95314	6.47186	-0.518721	0.223979	0.999888	20225	LL0000006688	24592325	24618905	-	upstream	-9842	9642	NearestLocation	CR457447.1
13	4543862	4544262	401	*	4.89113	5.21157	4.47858	0.732991	0.223995	0.999888	12519	LL0000021489	4466140	4621230	+	inside	77922	76968	NearestLocation	pde10a
23	5069756	5070156	401	*	5.71996	5.33695	6.02232	-0.685373	0.224	0.999888	48081	LL0000014074	5058127	5061217	-	upstream	-8739	8539	NearestLocation	LOC100330283
3	32674899	32675299	401	*	8.57558	8.38499	8.74391	-0.358918	0.224012	0.999888	58158	LL0000023819	32671146	32680177	+	inside	3953	3753	NearestLocation	rnf25
17	43691158	43691558	401	*	7.9354	7.77748	8.07773	-0.300251	0.224029	0.999888	28171	LL0000020605	43691222	43697981	+	overlapStart	136	64	NearestLocation	nrbf2a
5	12706132	12706532	401	*	4.67028	4.2535	4.99324	-0.739739	0.224057	0.999888	63321	LL0000000510	12637255	12701603	-	upstream	-4729	4529	NearestLocation	aifm3
2	41078660	41079060	401	*	4.96984	5.28161	4.57156	0.710058	0.224072	0.999888	37714	LL0000012331	40897799	41124031	-	inside	45171	44971	NearestLocation	hs6st1a
19	34148806	34149206	401	*	7.06985	6.85358	7.25789	-0.404312	0.224089	0.999888	34277	LL0000016396	34158154	34159543	-	downstream	10537	8948	NearestLocation	LOC108180076
18	18454698	18455098	401	*	9.47903	9.34165	9.60446	-0.262805	0.224116	0.999888	29750	LL0000028402	18439332	18472258	+	inside	15566	15366	NearestLocation	siah1
3	44724664	44725064	401	*	3.41819	3.8669	2.76344	1.10347	0.224155	0.999888	59080	LL0000012330	44540359	44753919	-	inside	29055	28855	NearestLocation	hs3st4
10	18884626	18885026	401	*	5.78472	6.0462	5.46511	0.581088	0.224161	0.999888	4793	LL0000022463	18877362	18906672	+	inside	7464	7264	NearestLocation	ppp2r2ab
18	7497668	7498068	401	*	5.74463	5.43988	5.9961	-0.556217	0.224163	0.999888	29042	LL0000040078	7497824	7512539	+	overlapStart	44	156	NearestLocation	neto2b
18	15274785	15275185	401	*	5.12946	5.42116	4.76344	0.657723	0.224182	0.999888	29459	LL0000026614	15271956	15293629	+	inside	3029	2829	NearestLocation	si:dkey-103i16.6
15	22572711	22573111	401	*	4.84623	4.42823	5.16993	-0.741699	0.224202	0.999888	20074	LL0000011729	22572880	23188894	+	overlapStart	31	169	NearestLocation	grik4
1	17818159	17818559	401	*	7.65486	7.41282	7.86206	-0.449242	0.224204	0.999888	899	LL0000006899	17858380	17861928	+	upstream	-40021	39821	NearestLocation	CR774194.1
17	23248216	23248616	401	*	7.16916	7.35702	6.95312	0.403893	0.224212	0.999888	26739	LL0000000760	23255365	23262007	+	upstream	-6949	6749	NearestLocation	AL935174.3
1	41250916	41251316	401	*	4.80991	5.12874	4.40002	0.728723	0.224225	0.999888	2270	LL0000023602	41201231	41290638	-	inside	39522	39322	NearestLocation	rgs12b
6	47427017	47427417	401	*	4.48469	4.83064	4.0287	0.801942	0.224225	0.999888	70473	LL0000040000	47412088	47419631	+	downstream	15129	7386	NearestLocation	LOC108190499
11	7710350	7710750	401	*	6.46798	6.18948	6.70132	-0.511837	0.224252	0.999888	7058	LL0000006656	7782514	7783314	+	upstream	-71964	71764	NearestLocation	CR450813.2
14	51239286	51239686	401	*	3.80907	4.21157	3.24886	0.962704	0.224254	0.999888	18698	LL0000004472	51098036	51115196	+	downstream	141450	124090	NearestLocation	CABZ01078594.1
11	26318206	26318606	401	*	8.93508	8.8025	9.05649	-0.253993	0.224271	0.999888	8189	LL0000010601	26228918	26362334	-	inside	43928	43728	NearestLocation	foxj3
5	620069	620469	401	*	6.0528	5.69402	6.33989	-0.645864	0.22432	0.999888	62777	LL0000036648	621976	623601	-	downstream	3332	1507	NearestLocation	LOC103911030
7	66060121	66060521	401	*	4.35002	4.73008	3.83255	0.897534	0.224326	0.999888	75593	LL0000001394	66048075	66108428	+	inside	12246	12046	NearestLocation	arntl1b
12	8354585	8354985	401	*	9.80408	9.66716	9.92912	-0.261964	0.224367	0.999888	9923	LL0000000395	8474868	8476513	+	upstream	-120083	119883	NearestLocation	adoa
14	27903457	27903857	401	*	5.51458	5.18152	5.78499	-0.603471	0.22438	0.999888	17297	LL0000031215	27998756	28052474	-	downstream	148817	94899	NearestLocation	tsc22d3
16	6848477	6848877	401	*	8.82421	8.68142	8.95413	-0.272706	0.224382	0.999888	22148	LL0000018739	6803342	6849781	-	inside	1104	904	NearestLocation	mbpb
9	22416124	22416524	401	*	6.06778	5.76613	6.31713	-0.550996	0.224395	0.999888	80939	LL0000003760	22391566	22447578	+	inside	24758	24558	NearestLocation	BX936323.1
7	22176826	22177226	401	*	4.74891	5.09801	4.28743	0.810583	0.224425	0.999888	72504	LL0000020390	21940736	22245550	-	inside	68524	68324	NearestLocation	nlgn2a
21	21195255	21195655	401	*	8.61235	8.47661	8.73642	-0.259813	0.224464	0.999888	43620	LL0000023681	21195441	21242394	+	overlapStart	14	186	NearestLocation	rictorb
3	46497906	46498306	401	*	7.1938	6.99767	7.36643	-0.368758	0.224464	0.999888	59170	LL0000031419	46479705	46555542	+	inside	18401	18201	NearestLocation	tyk2
22	5398487	5398887	401	*	6.44475	6.67193	6.17498	0.496952	0.224465	0.999888	45523	LL0000039125	5432371	5441893	-	downstream	43206	33484	NearestLocation	zgc:194627
16	54513020	54513420	401	*	6.49455	6.24401	6.70795	-0.463936	0.224481	0.999888	25459	LL0000007288	54498827	54508890	-	upstream	-4330	4130	NearestLocation	creb3l4
16	54513020	54513420	401	*	6.49455	6.24401	6.70795	-0.463936	0.224481	0.999888	25459	LL0000033543	54498827	54508890	-	upstream	-4330	4130	NearestLocation	XLOC_011153
10	43294748	43295148	401	*	6.60747	6.87558	6.27788	0.5977	0.224487	0.999888	6298	LL0000011929	43269918	43334999	-	inside	40051	24830	NearestLocation	hapln1b
12	17023870	17024270	401	*	7.56913	7.39369	7.72553	-0.331848	0.22451	0.999888	10269	LL0000012489	17017864	17024095	-	overlapStart	25	175	NearestLocation	ifit11
10	26835491	26835891	401	*	7.24383	7.41483	7.0498	0.365027	0.22451	0.999888	5232	LL0000010118	26834842	26865098	+	inside	849	649	NearestLocation	fam89b
13	36374590	36374990	401	*	5.89232	6.15457	5.57156	0.583017	0.224512	0.999888	14718	LL0000000226	36321088	36391531	-	inside	16741	16541	NearestLocation	actn1
25	993795	994195	401	*	5.91768	5.60432	6.17498	-0.570655	0.224513	0.999888	53718	LL0000039632	817028	998096	-	inside	4101	3901	NearestLocation	znf609a
16	23427330	23427730	401	*	6.00771	5.675	6.27788	-0.602882	0.224549	0.999888	23198	LL0000012457	23431189	23432552	+	upstream	-3659	3459	NearestLocation	icn
22	20344771	20345171	401	*	8.92393	8.76644	9.06591	-0.29947	0.224569	0.999888	46725	LL0000038333	20370142	20387326	-	downstream	42355	24971	NearestLocation	zbtb7a
16	38610966	38611366	401	*	5.39429	5.00819	5.69857	-0.690384	0.224605	0.999888	24400	LL0000009499	38556836	38631969	-	inside	20803	20603	NearestLocation	eif3ea
7	11692749	11693149	401	*	5.23621	5.55204	4.83127	0.720766	0.224628	0.999888	71796	LL0000006493	11689691	11733948	+	inside	3258	3058	NearestLocation	CR388156.1
16	622584	622984	401	*	4.22288	3.601	4.65602	-1.05502	0.224636	0.999888	21856	LL0000012883	555746	563732	-	upstream	-59052	58852	NearestLocation	irx2a
16	49359138	49359538	401	*	4.05227	4.43966	3.52107	0.918592	0.224689	0.999888	25160	LL0000013817	49249669	49253574	+	downstream	109669	105564	NearestLocation	LO018128.1
1	20361477	20361877	401	*	5.75378	6.02798	5.41495	0.613021	0.224695	0.999888	1070	LL0000020107	20146595	20273258	-	upstream	-88419	88219	NearestLocation	ndst3
7	48171786	48172186	401	*	6.77299	6.52795	6.98239	-0.454447	0.224699	0.999888	74527	LL0000019741	48040456	48173440	-	inside	1454	1254	NearestLocation	mtss1lb
1	49648959	49649359	401	*	8.12926	8.29389	7.9434	0.350492	0.224702	0.999888	2823	LL0000028922	49595218	49649122	-	overlapStart	-37	163	NearestLocation	slkb
16	1273184	1273584	401	*	7.84522	7.68209	7.99175	-0.309659	0.224729	0.999888	21883	LL0000013850	1254390	1326033	+	inside	18994	18794	NearestLocation	LO018340.1
18	20238887	20239287	401	*	5.35867	5.65289	4.98867	0.664228	0.224756	0.999888	29916	LL0000030358	20225911	20257524	+	inside	13176	12976	NearestLocation	tle3a
6	59421544	59421944	401	*	7.51968	7.33277	7.68512	-0.352353	0.224758	0.999888	71213	LL0000036990	59400719	59403375	-	upstream	-18369	18169	NearestLocation	XLOC_037028
22	30931024	30931424	401	*	8.64535	8.82185	8.44419	0.37766	0.224791	0.999888	47368	LL0000027702	30811775	30935514	-	inside	4290	4090	NearestLocation	si:dkey-49n23.1
3	15905981	15906381	401	*	7.44493	7.2646	7.6052	-0.340597	0.224794	0.999888	56680	LL0000018647	15906916	15988728	+	upstream	-735	535	NearestLocation	mapk8ip3
3	13376452	13376852	401	*	9.30339	9.1442	9.44674	-0.302543	0.224826	0.999888	56458	LL0000015806	13347765	13361200	-	upstream	-15452	15252	NearestLocation	LOC103910217
18	14808483	14808883	401	*	6.26819	5.99156	6.50021	-0.508646	0.224869	0.999888	29423	LL0000019740	14770307	14837132	-	inside	28449	28249	NearestLocation	mtss1la
2	17638481	17638881	401	*	6.53981	6.16427	6.83751	-0.67324	0.224875	0.999888	36095	LL0000002401	17707492	17714820	+	upstream	-68811	68611	NearestLocation	BX248089.1
18	30159041	30159441	401	*	6.27899	5.99618	6.51534	-0.519158	0.224886	0.999888	30598	LL0000011793	30157034	30480827	+	inside	2207	2007	NearestLocation	gse1
16	49523213	49523613	401	*	4.382	3.92183	4.73034	-0.808509	0.224929	0.999888	25173	LL0000024223	49392194	49587755	-	inside	64342	64142	NearestLocation	satb1b
13	25544813	25545213	401	*	6.28806	6.52072	6.01052	0.510207	0.224936	0.999888	13874	LL0000018780	25531004	25548882	-	inside	3869	3669	NearestLocation	mcmbp
17	24108867	24109267	401	*	9.33913	9.17938	9.48295	-0.303574	0.224943	0.999888	26837	LL0000009461	24109012	24315423	+	overlapStart	55	145	NearestLocation	ehbp1
23	24096850	24097250	401	*	4.62774	4.19662	4.95923	-0.762612	0.224946	0.999888	49378	LL0000027153	24113850	24132569	+	upstream	-16800	16600	NearestLocation	si:dkey-21o19.2
6	10929992	10930392	401	*	5.59695	5.25375	5.87399	-0.620237	0.224956	0.999888	68202	LL0000005199	10923105	10927766	-	upstream	-2426	2226	NearestLocation	ccr7
15	15173437	15173837	401	*	6.01879	5.73169	6.25813	-0.526434	0.224964	0.999888	19575	LL0000025130	15173643	15219589	+	overlapStart	-6	194	NearestLocation	si:ch211-149e23.4
23	2789156	2789556	401	*	9.0274	8.88562	9.15648	-0.270862	0.224973	0.999888	47931	LL0000022081	2789279	2872819	+	overlapStart	77	123	NearestLocation	plcg1
13	47287218	47287618	401	*	6.2032	6.45338	5.90033	0.553052	0.22499	0.999888	15330	LL0000032925	47189010	47274446	+	downstream	98408	12772	NearestLocation	XLOC_006268
16	24795650	24796050	401	*	4.90897	5.241	4.47694	0.764057	0.225043	0.999888	23317	LL0000013193	24742089	24819860	-	inside	24010	23810	NearestLocation	kcnn4
13	34100969	34101369	401	*	6.05838	5.77206	6.29718	-0.525122	0.225045	0.999888	14564	LL0000010407	33811842	33822550	-	upstream	-278619	278419	NearestLocation	flrt3
12	27997472	27997872	401	*	4.42493	4.80199	3.91307	0.88892	0.225047	0.999888	11078	LL0000004047	28117365	28181720	+	upstream	-119693	119493	NearestLocation	CABZ01027646.1
11	21296545	21296945	401	*	8.14026	7.98329	8.28181	-0.29852	0.225056	0.999888	7747	LL0000009322	21259356	21267486	-	upstream	-29259	29059	NearestLocation	dyrk3
7	70333762	70334162	401	*	5.774	6.04073	5.44652	0.594206	0.225104	0.999888	75793	LL0000000331	70266779	70334010	-	overlapStart	48	152	NearestLocation	adgra3
2	50477399	50477799	401	*	6.93533	6.21949	7.41161	-1.19211	0.225112	0.999888	38360	LL0000004329	50414288	50586261	+	inside	63311	63111	NearestLocation	CABZ01067973.1
8	48453487	48453887	401	*	5.87813	5.57533	6.12827	-0.552935	0.225118	0.999888	79147	LL0000003348	48514551	48527546	+	upstream	-60864	60664	NearestLocation	BX649478.1
21	21219913	21220313	401	*	6.11673	5.84377	6.34616	-0.502395	0.225125	0.999888	43622	LL0000013662	21244027	21261636	+	upstream	-23914	23714	NearestLocation	lifrb
16	45073510	45073910	401	*	8.85657	8.70499	8.99372	-0.288733	0.225157	0.999888	24907	LL0000011139	45044642	45069882	-	upstream	-3828	3628	NearestLocation	gapdhs
12	38807290	38807690	401	*	9.46898	9.30641	9.61508	-0.308661	0.225175	0.999888	11785	LL0000000033	38807536	38860671	+	overlapStart	-46	154	NearestLocation	abca5
8	25491683	25492083	401	*	5.78632	5.46397	6.04964	-0.585674	0.225205	0.999888	77828	LL0000013195	25366887	25422186	-	upstream	-69697	69497	NearestLocation	kcnq2a
17	32330146	32330546	401	*	4.83301	4.37521	5.18001	-0.804793	0.225226	0.999888	27484	LL0000008905	32343121	32360489	+	upstream	-12775	12575	NearestLocation	dhx32b
19	973352	973752	401	*	6.68488	6.91429	6.41197	0.502325	0.22525	0.999888	31973	LL0000038392	1003177	1013222	+	upstream	-29625	29425	NearestLocation	zdhhc3b
20	25314123	25314523	401	*	6.28622	5.901	6.58996	-0.688963	0.225279	0.999888	40265	LL0000007729	25340723	25343490	+	upstream	-26400	26200	NearestLocation	ctgfa
5	23596203	23596603	401	*	9.49469	9.33038	9.64218	-0.311799	0.225281	0.999888	64164	LL0000010100	23585212	23596340	-	overlapStart	-63	137	NearestLocation	fam76b
18	10817273	10817673	401	*	5.49643	5.1374	5.78367	-0.646268	0.225312	0.999888	29158	LL0000019011	10784730	10921940	+	inside	32743	32543	NearestLocation	mical3a
5	65604096	65604496	401	*	5.49643	5.1374	5.78367	-0.646268	0.225312	0.999888	67028	LL0000004856	65613292	65663058	-	downstream	58762	8796	NearestLocation	camsap1b
17	27449540	27449940	401	*	5.51622	5.17417	5.79251	-0.618337	0.225313	0.999888	27168	LL0000007762	27456804	27461321	+	upstream	-7064	6864	NearestLocation	ctsl.1
5	21151158	21151558	401	*	5.08698	5.41583	4.66034	0.755483	0.225333	0.999888	63973	LL0000005397	21144259	21173906	+	inside	7099	6899	NearestLocation	cds2
19	34713257	34713657	401	*	5.05093	5.36948	4.64152	0.727963	0.225342	0.999888	34292	LL0000009594	34691067	34742465	-	inside	29008	22190	NearestLocation	elp2
21	41356699	41357099	401	*	4.84497	4.42823	5.16791	-0.739676	0.225352	0.999888	44788	LL0000006140	41310551	41369539	-	inside	12640	12440	NearestLocation	cpeb4b
11	40203926	40204326	401	*	6.01665	5.72578	6.2586	-0.53282	0.225355	0.999888	9002	LL0000039587	40175161	40204621	-	inside	495	295	NearestLocation	znf362a
14	9109997	9110397	401	*	8.96847	8.83957	9.0868	-0.247232	0.225357	0.999888	16340	LL0000024615	9117226	9128919	-	downstream	18722	6829	NearestLocation	sh2d1ab
6	43830642	43831042	401	*	7.75111	7.53922	7.93583	-0.396601	0.225365	0.999888	70307	LL0000011626	43884324	43907383	+	upstream	-53482	53282	NearestLocation	gpr27
10	16968459	16968859	401	*	6.25541	6.55971	5.86928	0.690428	0.225367	0.999888	4678	LL0000007147	17026870	17063738	+	upstream	-58211	58011	NearestLocation	CR855996.2
22	8902445	8902845	401	*	4.27558	0	5.24735	-5.24735	0.225371	0.999888	45792	LL0000010458	8900820	8910567	-	inside	7922	1625	NearestLocation	FO393424.2
24	26886447	26886847	401	*	5.78573	5.47105	6.0439	-0.572854	0.225412	0.999888	52687	LL0000020053	26886791	26893803	+	overlapStart	-144	56	NearestLocation	NCEH1 (1 of many)
7	54720921	54721321	401	*	4.30923	4.66979	3.82743	0.842354	0.225449	0.999888	74931	LL0000005166	54668303	54679595	-	upstream	-41526	41326	NearestLocation	ccnd1
7	43513954	43514354	401	*	4.75632	5.07396	4.3484	0.725562	0.225465	0.999888	74334	LL0000002286	43489894	43491754	+	downstream	24260	22200	NearestLocation	BX005396.1
11	9787264	9787664	401	*	7.90228	8.05387	7.73288	0.320988	0.225481	0.999888	7138	LL0000007846	8984557	9513048	-	upstream	-274416	274216	NearestLocation	CU179643.1
1	55916539	55916939	401	*	4.5852	4.12221	4.93515	-0.812935	0.225489	0.999888	3315	LL0000026478	55908572	55919463	-	inside	2724	2524	NearestLocation	si:ch73-343l4.5
13	5454834	5455234	401	*	6.6191	6.37246	6.82967	-0.457209	0.225503	0.999888	12612	LL0000016944	5452773	5463445	+	inside	2261	2061	NearestLocation	LOC108191970
18	12254701	12255101	401	*	4.53939	4.0426	4.90823	-0.865626	0.225522	0.999888	29237	LL0000020752	12235992	12270848	-	inside	15947	15747	NearestLocation	nup205
15	46646242	46646642	401	*	2.65006	3.19714	1.75807	1.43907	0.225524	0.999888	21666	LL0000033248	46627079	46628102	+	downstream	19363	18140	NearestLocation	XLOC_008781
25	17886068	17886468	401	*	3.0536	2.33624	3.53055	-1.1943	0.225525	0.999888	54705	LL0000002042	17862338	17892838	+	inside	23930	6370	NearestLocation	btbd10a
16	21421807	21422207	401	*	4.4713	4.81081	4.02647	0.784343	0.22554	0.999888	23039	LL0000011792	21423251	21442287	+	upstream	-1244	1044	NearestLocation	gsdmeb
6	23694412	23694812	401	*	6.5409	6.3027	6.74529	-0.442584	0.225541	0.999888	68889	LL0000013972	23711667	23752483	+	upstream	-17055	16855	NearestLocation	LOC100007492
21	7853863	7854263	401	*	9.4874	9.64336	9.31251	0.330856	0.225543	0.999888	42824	LL0000024154	7863217	7883026	-	downstream	28963	8954	NearestLocation	s100z
7	51433767	51434167	401	*	8.63338	8.484	8.76874	-0.284735	0.225563	0.999888	74716	LL0000001289	51362065	51461665	-	inside	27698	27498	NearestLocation	arhgap36
13	33728660	33729060	401	*	6.60261	6.36349	6.80767	-0.444175	0.225573	0.999888	14524	LL0000018515	33703784	34558921	+	inside	25076	24876	NearestLocation	macrod2
21	40126285	40126685	401	*	5.8216	5.48808	6.09231	-0.604232	0.225578	0.999888	44714	LL0000024512	40106448	40120169	+	downstream	20037	6116	NearestLocation	serpinf1
20	26341028	26341428	401	*	5.39093	4.89654	5.75846	-0.861913	0.225593	0.999888	40354	LL0000009808	26359752	26383375	-	downstream	42147	18324	NearestLocation	esr1
7	49689052	49689452	401	*	7.18609	6.98925	7.35926	-0.370014	0.225594	0.999888	74615	LL0000001473	49695904	49717195	+	upstream	-6652	6452	NearestLocation	ascl1b
23	35066653	35067053	401	*	7.39267	7.20153	7.56141	-0.359878	0.225608	0.999888	50306	LL0000005667	34990491	35027974	+	downstream	76362	38679	NearestLocation	CHST13
14	1476174	1476574	401	*	4.57506	4.15137	4.90216	-0.750787	0.225618	0.999888	15878	LL0000022207	1431077	1454413	-	upstream	-21961	21761	NearestLocation	pmt
13	3768106	3768506	401	*	4.25386	3.77206	4.61441	-0.842351	0.225651	0.999888	12435	LL0000018075	3819439	3826898	+	upstream	-51133	50933	NearestLocation	LOC110440170
3	40768389	40768789	401	*	8.51267	8.37306	8.63996	-0.266892	0.225678	0.999888	58866	LL0000029021	40690212	40768592	-	overlapStart	3	197	NearestLocation	smurf1
20	21390940	21391340	401	*	8.98051	8.8411	9.10763	-0.266536	0.225742	0.999888	39977	LL0000013005	21391181	21475705	+	overlapStart	-41	159	NearestLocation	jag2b
18	37342982	37343382	401	*	5.98767	5.6802	6.24098	-0.560787	0.225743	0.999888	30984	LL0000038239	37283765	37355680	-	inside	12498	12298	NearestLocation	yap1
8	7778996	7779396	401	*	7.05089	6.84633	7.23002	-0.383686	0.225763	0.999888	76438	LL0000030208	7778755	7817845	+	inside	441	241	NearestLocation	tfe3a
10	21603158	21603558	401	*	4.94846	4.57014	5.24791	-0.677762	0.225775	0.999888	4945	LL0000003841	21570196	21573457	-	upstream	-29901	29701	NearestLocation	BX957322.2
25	11133191	11133591	401	*	7.31046	7.50072	7.09125	0.409477	0.225794	0.999888	54287	LL0000026935	11110346	11308601	+	inside	23045	22845	NearestLocation	si:dkey-187e18.1
13	10211283	10211683	401	*	4.33895	3.86755	4.69366	-0.826107	0.225817	0.999888	12861	LL0000028438	10232695	10235565	+	upstream	-21212	21012	NearestLocation	six2a
16	49025622	49026022	401	*	5.39959	5.04203	5.68591	-0.64388	0.225819	0.999888	25134	LL0000004349	48999271	49018100	+	downstream	26551	7522	NearestLocation	CABZ01068499.1
5	37479555	37479955	401	*	5.5971	5.22636	5.89178	-0.665418	0.225825	0.999888	65334	LL0000008418	37487687	37496933	+	upstream	-7932	7732	NearestLocation	CU984579.1
24	26402204	26402604	401	*	7.27398	7.07396	7.44962	-0.375656	0.225833	0.999888	52638	LL0000039124	26394117	26399713	-	upstream	-2691	2491	NearestLocation	zgc:194621
7	50995575	50995975	401	*	4.69964	4.26886	5.03093	-0.762069	0.225845	0.999888	74689	LL0000001046	50910959	50917255	-	upstream	-78520	78320	NearestLocation	ankrd46b
21	1548107	1548507	401	*	4.69985	4.28259	5.02312	-0.740527	0.225875	0.999888	42349	LL0000023044	1530700	1577947	+	inside	17607	17407	NearestLocation	rab27b
16	51516288	51516688	401	*	4.8344	4.43966	5.14401	-0.704346	0.225892	0.999888	25281	LL0000033437	51539749	51543228	+	upstream	-23261	23061	NearestLocation	XLOC_010289
15	29989423	29989823	401	*	4.6587	4.22433	4.9921	-0.767773	0.225906	0.999888	20684	LL0000002547	29950658	29954095	+	downstream	38965	35328	NearestLocation	BX322555.3
4	926147	926547	401	*	7.87775	7.69214	8.04217	-0.350027	0.225911	0.999888	60247	LL0000023715	912563	914738	+	downstream	13784	11409	NearestLocation	ripply2
KN150708.1	6718	7118	401	*	3.54264	3.99097	2.88871	1.10226	0.225926	0.999888	83908	NA	NA	NA	NA	NA	NA	NA	NA	NA
23	9712444	9712844	401	*	5.99522	5.63121	6.28564	-0.654424	0.225944	0.999888	48390	LL0000007960	9727410	9727432	+	upstream	-14766	14566	NearestLocation	CU466281.1
18	21959909	21960309	401	*	6.50205	6.25114	6.71573	-0.464593	0.226007	0.999888	30063	LL0000023168	21951490	22022514	+	inside	8619	8419	NearestLocation	ranbp10
17	27807608	27808008	401	*	5.07868	5.38229	4.69366	0.68863	0.226015	0.999888	27211	LL0000022990	27723401	27814135	+	inside	84407	6127	NearestLocation	qkia
11	30814128	30814528	401	*	5.88111	5.55366	6.14782	-0.594166	0.226049	0.999888	8510	LL0000004735	30817943	31026335	+	upstream	-3615	3415	NearestLocation	cacna1ab
15	13999147	13999547	401	*	6.463	6.17838	6.70062	-0.522243	0.226054	0.999888	19502	LL0000038847	13984879	13986761	+	downstream	14468	12386	NearestLocation	zgc:162730
3	52119503	52119903	401	*	3.80277	3.254	4.19937	-0.945367	0.22606	0.999888	59402	LL0000016569	52129525	52131964	+	upstream	-9822	9622	NearestLocation	LOC108182782
17	53149310	53149710	401	*	4.78749	4.34982	5.12284	-0.773021	0.226103	0.999888	28597	LL0000009162	53156530	53230458	+	upstream	-7020	6820	NearestLocation	dph6
25	7627821	7628221	401	*	5.90811	5.58268	6.17347	-0.590783	0.226117	0.999888	54134	LL0000019889	7612169	7650473	-	inside	22452	15652	NearestLocation	myo5ab
22	11436524	11436924	401	*	7.21546	7.39227	7.0139	0.378375	0.226128	0.999888	46058	LL0000019023	11436447	11438627	-	inside	1903	77	NearestLocation	mid1ip1b
2	32722348	32722748	401	*	5.78453	5.46397	6.04666	-0.582693	0.226142	0.999888	37141	LL0000020608	32673366	32738819	-	inside	16271	16071	NearestLocation	nrbp2a
10	40251473	40251873	401	*	8.857	8.69409	9.00337	-0.309272	0.226151	0.999888	6139	LL0000011343	40283883	40319308	+	upstream	-32210	32010	NearestLocation	git2b
2	17330706	17331106	401	*	4.93634	4.52424	5.2565	-0.732261	0.226151	0.999888	36076	LL0000001431	17197129	17236016	-	upstream	-94890	94690	NearestLocation	artnb
21	30139362	30139762	401	*	8.25121	8.05961	8.42032	-0.360707	0.226159	0.999888	44163	LL0000021626	30116424	30160411	-	inside	20849	20649	NearestLocation	pfdn1
13	34041664	34042064	401	*	7.1009	6.84327	7.31941	-0.476137	0.226216	0.999888	14560	LL0000010407	33811842	33822550	-	upstream	-219314	219114	NearestLocation	flrt3
19	464794	465194	401	*	4.80571	4.37704	5.13575	-0.75871	0.226255	0.999888	31908	LL0000019685	432473	438337	-	upstream	-26657	26457	NearestLocation	MTERF1
19	2547000	2547400	401	*	9.90934	9.7731	10.0338	-0.260713	0.226258	0.999888	32087	LL0000015578	2537225	2537807	-	upstream	-9393	9193	NearestLocation	LOC103909188
17	8638536	8638936	401	*	5.93154	5.6158	6.19043	-0.574632	0.226263	0.999888	25897	LL0000007937	8574646	8592824	-	upstream	-45912	45712	NearestLocation	CU462878.1
23	26922746	26923146	401	*	3.87568	3.25599	4.30778	-1.05179	0.226286	0.999888	49607	LL0000004763	26936372	26963265	+	upstream	-13426	13226	NearestLocation	cacnb3b
8	31737612	31738012	401	*	6.45022	6.75034	6.07082	0.679517	0.226299	0.999888	78358	LL0000021147	31716872	31819859	+	inside	20940	20740	NearestLocation	oxct1a
10	28306601	28307001	401	*	4.99774	4.61425	5.30041	-0.686165	0.226306	0.999888	5383	LL0000022920	28306749	28309317	+	overlapStart	52	148	NearestLocation	ptrh2
3	15748615	15749015	401	*	5.51771	5.19636	5.78036	-0.584002	0.226325	0.999888	56660	LL0000039641	15755604	15796467	+	upstream	-6789	6589	NearestLocation	znf652
19	12480905	12481305	401	*	6.66284	6.42348	6.86808	-0.444599	0.226331	0.999888	32845	LL0000013586	12444943	12624282	+	inside	36162	35962	NearestLocation	ldlrad4a
10	36691488	36691888	401	*	7.09762	6.86177	7.30028	-0.438512	0.226347	0.999888	5909	LL0000019566	36684000	36691681	-	overlapStart	-7	193	NearestLocation	mrpl48
7	28760679	28761079	401	*	7.20739	7.00368	7.38586	-0.382175	0.22637	0.999888	73122	LL0000005015	28724910	28837318	+	inside	35969	35769	NearestLocation	ccdc102a
13	40426927	40427327	401	*	6.57912	6.31659	6.80116	-0.484562	0.226393	0.999888	14964	LL0000011524	40437550	40457421	+	upstream	-10423	10223	NearestLocation	got1
1	43712899	43713299	401	*	9.27006	9.1149	9.41015	-0.295253	0.226393	0.999888	2391	LL0000026822	43695114	43713359	-	inside	260	60	NearestLocation	si:dkey-162b23.4
3	32713922	32714322	401	*	7.09613	6.88735	7.27849	-0.391141	0.22641	0.999888	58164	LL0000024530	32714083	32742578	+	overlapStart	39	161	NearestLocation	setd1a
5	17659568	17659968	401	*	6.18035	6.45067	5.84743	0.603243	0.226435	0.999888	63692	LL0000025032	17599870	17602206	-	upstream	-57562	57362	NearestLocation	si:ch211-130h14.6
2	44960357	44960757	401	*	4.80424	4.37658	5.13368	-0.757095	0.22644	0.999888	38004	LL0000019761	44960876	44971551	-	downstream	10994	119	NearestLocation	mul1a
12	3778540	3778940	401	*	7.29148	7.10133	7.45945	-0.358119	0.226441	0.999888	9666	LL0000025274	3759209	3784934	-	inside	6194	5994	NearestLocation	si:ch211-166g5.4
17	50009952	50010352	401	*	8.28319	8.1232	8.42719	-0.30399	0.226443	0.999888	28433	LL0000030604	49996042	50010170	-	overlapStart	18	182	NearestLocation	tmem30aa
16	22370928	22371328	401	*	7.91708	7.7569	8.06125	-0.304348	0.226494	0.999888	23121	LL0000031370	22363700	22385751	-	inside	14623	7228	NearestLocation	tuft1a
7	37141850	37142250	401	*	6.27906	6.01246	6.50399	-0.491531	0.226518	0.999888	73844	LL0000000716	37060405	37140213	+	downstream	81645	1637	NearestLocation	AL929307.1
5	62505630	62506030	401	*	6.29712	6.01231	6.53487	-0.522554	0.226525	0.999888	66825	LL0000000116	62611069	62642718	+	upstream	-105239	105039	NearestLocation	abr
6	28197171	28197571	401	*	2.16606	2.79208	1.03537	1.7567	0.226528	0.999888	69144	LL0000029023	28205284	28208380	+	upstream	-7913	7713	NearestLocation	smx5
18	27281457	27281857	401	*	4.89571	5.21105	4.49157	0.71948	0.226561	0.999888	30457	LL0000039166	27309404	27316599	-	downstream	34942	27547	NearestLocation	zgc:56106
24	18225554	18225954	401	*	5.47536	5.13632	5.74969	-0.613366	0.226573	0.999888	52062	LL0000035206	18203420	18204038	+	downstream	22334	21516	NearestLocation	XLOC_023549
18	48336441	48336841	401	*	5.04808	4.66979	5.3475	-0.677719	0.226577	0.999888	31611	LL0000009835	48273936	48324606	-	upstream	-12035	11835	NearestLocation	ets1
2	28322124	28322524	401	*	7.17417	6.95505	7.36435	-0.409297	0.226595	0.999888	36823	LL0000004204	28372943	28376052	-	downstream	53728	50419	NearestLocation	CABZ01056054.1
8	48005647	48006047	401	*	4.97538	4.57054	5.29115	-0.720606	0.226633	0.999888	79121	LL0000025904	48095881	48543438	+	upstream	-90034	89834	NearestLocation	si:ch211-263k4.2
20	5290850	5291250	401	*	6.89122	6.67732	7.07746	-0.400136	0.226643	0.999888	39207	LL0000008611	5272299	5291030	-	overlapStart	-20	180	NearestLocation	cyp46a1.3
18	39226087	39226487	401	*	4.15701	3.64873	4.53212	-0.883384	0.226644	0.999888	31096	LL0000025737	39185907	39200557	-	upstream	-25730	25530	NearestLocation	si:ch211-235f12.2
17	21184265	21184665	401	*	5.05565	5.37704	4.64152	0.735525	0.226675	0.999888	26589	LL0000000082	21154576	21200406	-	inside	15941	15741	NearestLocation	abhd12
20	54198502	54198902	401	*	7.23309	7.00701	7.4285	-0.421496	0.226688	0.999888	42132	LL0000001242	54196543	54198130	-	upstream	-572	372	NearestLocation	arf6a
3	32744056	32744456	401	*	5.53895	5.181	5.82551	-0.644511	0.226694	0.999888	58170	LL0000012356	32743691	32778250	+	inside	565	365	NearestLocation	hsd3b7
25	34525049	34525449	401	*	5.39571	4.98408	5.71558	-0.731503	0.226716	0.999888	55562	LL0000013358	34478013	34525177	-	overlapStart	-72	128	NearestLocation	klf13
6	33812657	33813057	401	*	6.23436	6.4645	5.9604	0.504102	0.226723	0.999888	69601	LL0000007113	33813288	33835181	+	upstream	-431	231	NearestLocation	CR855206.2
21	30397789	30398189	401	*	6.3559	6.1012	6.57232	-0.471124	0.22673	0.999888	44197	LL0000020297	30401784	30409204	-	downstream	11215	3595	NearestLocation	nhp2
2	16240161	16240561	401	*	5.87813	6.16666	5.5171	0.649555	0.226731	0.999888	36021	LL0000024644	16173999	16210623	+	downstream	66362	29538	NearestLocation	sh3glb1b
17	35158862	35159262	401	*	5.7389	5.40914	6.00713	-0.597989	0.226751	0.999888	27706	LL0000012941	35225272	35238359	-	downstream	79297	66010	NearestLocation	itgb1bp1
9	7115220	7115620	401	*	4.25528	4.62583	3.75537	0.87046	0.226751	0.999888	80036	LL0000005959	7081577	7089303	-	upstream	-26117	25917	NearestLocation	coa5
17	15787923	15788323	401	*	6.01121	6.25051	5.72416	0.526354	0.226756	0.999888	26275	LL0000024024	15788074	15821461	+	overlapStart	49	151	NearestLocation	rragd
12	1690892	1691292	401	*	5.89896	5.60959	6.13988	-0.530299	0.226795	0.999888	9581	LL0000004534	1693014	1694053	-	downstream	2961	1722	NearestLocation	CABZ01081830.2
5	8529185	8529585	401	*	4.64189	4.16837	4.99781	-0.829433	0.226795	0.999888	63130	LL0000021104	8488645	8526105	+	downstream	40740	3080	NearestLocation	osmr
8	25002035	25002435	401	*	7.11385	6.90592	7.29556	-0.389636	0.226817	0.999888	77756	LL0000000491	24971889	25011157	-	inside	8922	8722	NearestLocation	ahcyl1
15	15626872	15627272	401	*	7.06355	6.83348	7.26192	-0.428445	0.226829	0.999888	19609	LL0000016326	15629275	15665683	+	upstream	-2203	2003	NearestLocation	LOC108179291
11	2312003	2312403	401	*	4.12326	3.5813	4.51631	-0.93501	0.226844	0.999888	6712	LL0000014215	2313036	2316031	+	upstream	-833	633	NearestLocation	LOC100334487
4	8660472	8660872	401	*	6.06769	5.79139	6.29949	-0.508096	0.226863	0.999888	60870	LL0000000383	8670662	8707461	+	upstream	-9990	9790	NearestLocation	adipor2
4	13508992	13509392	401	*	4.7201	5.04922	4.29301	0.756209	0.226864	0.999888	61260	LL0000012498	13507584	13509946	-	inside	754	554	NearestLocation	ifng1
22	9871013	9871413	401	*	6.37159	6.06278	6.62582	-0.563038	0.226872	0.999888	45848	LL0000027374	9870655	9880408	+	inside	558	358	NearestLocation	si:dkey-253d23.4
4	6421475	6421875	401	*	6.33944	6.08183	6.55794	-0.476106	0.226891	0.999888	60691	LL0000018798	6339544	6416414	-	upstream	-5261	5061	NearestLocation	MDFIC
10	42776248	42776648	401	*	7.15347	6.93858	7.34047	-0.40189	0.226912	0.999888	6272	LL0000032017	42762092	42776344	-	overlapStart	-104	96	NearestLocation	wdr45
5	65954464	65954864	401	*	4.92017	4.42867	5.2861	-0.857426	0.226913	0.999888	67070	LL0000019864	65946053	65954173	+	downstream	8611	291	NearestLocation	mymk
1	41849970	41850370	401	*	6.49448	6.24288	6.70864	-0.465759	0.226975	0.999888	2325	LL0000029001	41849152	41865986	+	inside	1018	818	NearestLocation	smox
18	10682166	10682566	401	*	7.80182	7.09426	8.27447	-1.18021	0.226993	0.999888	29148	LL0000013603	10686714	10690381	+	upstream	-4348	4148	NearestLocation	lepa
11	40497646	40498046	401	*	4.11522	3.36695	4.60547	-1.23852	0.226997	0.999888	9022	LL0000028218	40465472	40504296	-	inside	6450	6250	NearestLocation	si:dkeyp-61b2.1
21	36772344	36772744	401	*	5.46953	4.98378	5.83228	-0.848499	0.227	0.999888	44489	LL0000022688	36774539	36791120	+	upstream	-1995	1795	NearestLocation	prr7
22	16986444	16986844	401	*	7.03082	7.29105	6.7131	0.577942	0.227011	0.999888	46467	LL0000020254	16835699	17053602	-	inside	66958	66758	NearestLocation	nfia
11	769336	769736	401	*	7.38422	7.17765	7.56488	-0.387221	0.227015	0.999888	6592	LL0000031848	769623	815216	+	overlapStart	-87	113	NearestLocation	vgll4b
19	11431707	11432107	401	*	7.88459	7.71303	8.0379	-0.324879	0.227024	0.999888	32774	LL0000022504	11431923	11494073	+	overlapStart	-16	184	NearestLocation	PQLC1
20	4646668	4647068	401	*	4.81451	4.39024	5.14195	-0.75171	0.227031	0.999888	39165	LL0000021257	4712776	4738141	-	downstream	91273	65708	NearestLocation	papola
5	32771157	32771557	401	*	5.78945	5.48193	6.0428	-0.56087	0.227032	0.999888	64979	LL0000012478	32791245	32793481	+	upstream	-19888	19688	NearestLocation	ier5l
14	6987411	6987811	401	*	8.75551	8.61422	8.88419	-0.269965	0.227047	0.999888	16192	LL0000009529	6972868	6987649	-	overlapStart	38	162	NearestLocation	eif4ebp3l
3	62317740	62318140	401	*	9.01264	8.86305	9.14816	-0.285109	0.227076	0.999888	60093	LL0000035579	62303028	62303623	+	downstream	14912	14117	NearestLocation	XLOC_026761
7	36573607	36574007	401	*	7.98609	7.83194	8.12535	-0.293413	0.22708	0.999888	73823	LL0000007953	36549782	36552604	-	upstream	-21203	21003	NearestLocation	CU464124.1
19	24663287	24663687	401	*	6.8045	7.0348	6.53032	0.504482	0.22708	0.999888	33479	LL0000014529	24679206	24683564	-	downstream	20077	15519	NearestLocation	LOC101882396
19	7771328	7771728	401	*	5.25227	5.58308	4.8223	0.760784	0.227089	0.999888	32514	LL0000031456	7757581	7797957	+	inside	13947	13747	NearestLocation	ubap2l
19	12072080	12072480	401	*	8.2397	8.06983	8.39165	-0.321824	0.227102	0.999888	32810	LL0000023798	12030609	12078583	-	inside	6303	6103	NearestLocation	rnf19a
8	9367545	9367945	401	*	4.02498	3.43703	4.44151	-1.00447	0.227116	0.999888	76562	LL0000022181	9219759	9570612	-	inside	202867	147786	NearestLocation	plxna3
24	23166673	23167073	401	*	4.11111	3.60491	4.48509	-0.880181	0.227136	0.999888	52421	LL0000006314	23113614	23175936	-	inside	9063	8863	NearestLocation	CR361560.1
22	1044200	1044600	401	*	5.14394	5.46912	4.72347	0.745652	0.227143	0.999888	45205	LL0000004835	1045261	1069407	+	upstream	-861	661	NearestLocation	camk1ga
13	45838137	45838537	401	*	4.2512	4.65667	3.6852	0.971468	0.227145	0.999888	15238	LL0000003648	45840427	45843939	+	upstream	-2090	1890	NearestLocation	BX914200.1
20	16510812	16511212	401	*	6.5807	6.30967	6.80878	-0.499113	0.227167	0.999888	39691	LL0000005584	16469535	16548981	-	inside	37969	37769	NearestLocation	ches1
17	9688037	9688437	401	*	3.95392	4.37475	3.3573	1.01745	0.227202	0.999888	25944	LL0000015550	9905000	9907543	+	upstream	-216763	216563	NearestLocation	LOC103909016
14	30490193	30490593	401	*	5.03419	5.33624	4.65168	0.684558	0.227207	0.999888	17443	LL0000019020	30453342	30490763	-	inside	370	170	NearestLocation	micu3b
9	33496339	33496739	401	*	4.67414	4.9999	4.25268	0.747215	0.227223	0.999888	81758	LL0000027115	33423170	33427035	+	downstream	73369	69304	NearestLocation	si:dkey-216e24.9
5	26764022	26764422	401	*	8.00542	7.84464	8.15007	-0.305437	0.227263	0.999888	64438	LL0000024881	26765027	26786953	+	upstream	-805	605	NearestLocation	si:ch211-102c2.8
17	14175579	14175979	401	*	3.9663	4.35028	3.44151	0.908774	0.227322	0.999888	26187	LL0000002168	14005588	14294400	-	inside	118621	118421	NearestLocation	BX004996.1
2	10363030	10363430	401	*	6.15735	5.88983	6.38293	-0.493102	0.227343	0.999888	35767	LL0000003666	10386479	10416272	+	upstream	-23249	23049	NearestLocation	BX927121.1
24	3964824	3965224	401	*	8.16188	8.01404	8.29597	-0.281928	0.227344	0.999888	51272	LL0000021641	3963684	4004537	+	inside	1340	1140	NearestLocation	pfkpa
1	18899738	18900138	401	*	8.80745	8.61684	8.97579	-0.358956	0.227352	0.999888	974	LL0000023824	18863060	18937199	+	inside	36878	36678	NearestLocation	rnf38
3	23718149	23718549	401	*	5.26332	4.88566	5.56234	-0.676685	0.227371	0.999888	57344	LL0000019067	23720651	23720745	+	upstream	-2302	2102	NearestLocation	mir10c
9	23850795	23851195	401	*	7.53939	7.35296	7.70446	-0.351505	0.22738	0.999888	81044	LL0000012806	23825440	23841704	+	downstream	25555	9091	NearestLocation	ints6
4	548834	549234	401	*	6.00207	5.67964	6.26544	-0.585797	0.2274	0.999888	60199	LL0000022849	576992	626858	+	upstream	-27958	27758	NearestLocation	pthlha
18	40841764	40842164	401	*	6.53761	6.29631	6.74427	-0.447958	0.227401	0.999888	31204	LL0000031807	40761913	40856360	-	inside	14396	14196	NearestLocation	vaspb
22	11257349	11257749	401	*	6.66214	6.40824	6.87797	-0.469726	0.227421	0.999888	46032	LL0000002608	11203429	11426991	+	inside	54120	53920	NearestLocation	BX323453.1
8	52651538	52651938	401	*	4.43736	3.94051	4.80623	-0.865719	0.22744	0.999888	79417	LL0000028018	52637502	52649674	+	downstream	14236	1864	NearestLocation	si:dkey-90l8.3
24	3365442	3366240	799	*	7.47059	7.25151	7.66075	-0.409242	0.227454	0.999888	51229	LL0000029649	3041653	3342665	-	upstream	-23176	22777	NearestLocation	sugct
8	29609657	29610057	401	*	4.47386	4.85743	3.94985	0.907586	0.227456	0.999888	78160	LL0000001560	29593986	29595615	+	downstream	15871	14042	NearestLocation	atoh1a
8	39610497	39610897	401	*	6.25184	5.97867	6.48143	-0.502761	0.227469	0.999888	78679	LL0000019639	39607393	39647520	+	inside	3304	3104	NearestLocation	msi1
KN149953.1	27220	27620	401	*	7.42436	7.6278	7.18744	0.440369	0.22747	0.999888	83248	NA	NA	NA	NA	NA	NA	NA	NA	NA
15	36670642	36671042	401	*	7.61961	7.44567	7.77482	-0.329156	0.227477	0.999888	21115	LL0000027423	36506014	36533437	-	upstream	-137405	137205	NearestLocation	si:dkey-262k9.4
9	25421720	25422120	401	*	7.81796	8.02455	7.57676	0.447787	0.227492	0.999888	81156	LL0000000245	25380758	25444359	-	inside	22439	22239	NearestLocation	acvr2aa
11	1661694	1662094	401	*	5.02331	4.63619	5.32823	-0.692047	0.227553	0.999888	6658	LL0000018332	1628524	1864394	+	inside	33370	33170	NearestLocation	lrp1aa
17	45002686	45003086	401	*	4.60247	4.16732	4.93633	-0.769018	0.22758	0.999888	28248	LL0000006075	45009675	45030025	+	upstream	-6789	6589	NearestLocation	coq6
6	59807617	59808017	401	*	7.41171	7.22395	7.57782	-0.353879	0.227636	0.999888	71247	LL0000008785	59832747	59850408	+	upstream	-24930	24730	NearestLocation	ddx3xb
23	677017	677417	401	*	6.28286	6.01261	6.51039	-0.497785	0.227691	0.999888	47801	LL0000013888	690545	702204	+	upstream	-13328	13128	NearestLocation	LOC100000365
11	36267796	36268196	401	*	6.43645	6.6667	6.16233	0.504371	0.227703	0.999888	8814	LL0000020278	36254284	36279664	-	inside	11668	11468	NearestLocation	nfya
12	32699347	32699747	401	*	4.85558	5.17391	4.44652	0.727387	0.227704	0.999888	11356	LL0000023265	32729470	33251465	+	upstream	-29923	29723	NearestLocation	rbfox3a
4	4967357	4967757	401	*	2.22182	0	3.22182	-3.22182	0.227739	0.999888	60559	LL0000015852	4152770	4962941	-	upstream	-4616	4416	NearestLocation	LOC103910383
14	29468694	29469094	401	*	4.6423	4.22585	4.96507	-0.739219	0.227753	0.999888	17390	LL0000030151	29200772	29760178	+	inside	268122	267922	NearestLocation	TENM2
13	26063558	26063958	401	*	4.26626	3.7333	4.65458	-0.921279	0.227765	0.999888	13937	LL0000016250	25943235	25968091	+	downstream	120523	95467	NearestLocation	LOC103912005
4	24916785	24917185	401	*	4.85625	4.42735	5.18644	-0.759085	0.227795	0.999888	62174	LL0000011162	25054510	25069758	-	downstream	152773	137325	NearestLocation	gata3
13	1155241	1155641	401	*	8.79315	8.63838	8.93291	-0.294534	0.227801	0.999888	12310	LL0000021603	1155536	1170695	+	overlapStart	-95	105	NearestLocation	perp
19	35244648	35245048	401	*	8.83175	8.68397	8.96579	-0.281819	0.227802	0.999888	34366	LL0000018510	35039846	35351104	-	inside	106256	106056	NearestLocation	macf1a
9	33620507	33620907	401	*	4.67065	4.2545	4.99324	-0.738744	0.227871	0.999888	81782	LL0000004924	33365776	33609073	-	upstream	-11634	11434	NearestLocation	caska
11	34779362	34779762	401	*	5.19999	5.49421	4.82999	0.664213	0.227899	0.999888	8701	LL0000005564	34777527	34783962	-	inside	4400	1835	NearestLocation	chchd4a
10	5415241	5415993	753	*	6.31456	6.53595	6.05293	0.483021	0.227901	0.999888	3922	LL0000020256	5414224	5419256	+	inside	1393	1017	NearestLocation	nfil3
5	44738801	44739201	401	*	4.98916	5.28916	4.60994	0.679221	0.227909	0.999888	65882	LL0000007763	44804775	44810920	+	upstream	-65774	65574	NearestLocation	ctsla
7	31373735	31374524	790	*	9.3448	9.20892	9.46898	-0.26006	0.22795	0.999888	73340	LL0000007725	31374383	31395511	+	overlapStart	-253	141	NearestLocation	ctdspl2b
16	46241952	46242352	401	*	5.49631	5.82479	5.07028	0.754509	0.227959	0.999888	24978	LL0000017120	46217400	46277262	+	inside	24752	24552	NearestLocation	LOC110438002
21	36972051	36972451	401	*	7.87573	7.69361	8.03741	-0.343798	0.227962	0.999888	44499	LL0000008690	36796983	36972240	-	overlapStart	-11	189	NearestLocation	dbn1
7	13684238	13684638	401	*	7.39723	7.20791	7.56457	-0.356663	0.227967	0.999888	71884	LL0000021486	13684273	13738959	+	overlapStart	165	35	NearestLocation	pdcd7
15	30907659	30908059	401	*	4.79897	4.40152	5.11025	-0.708733	0.22799	0.999888	20774	LL0000020879	30917282	30921559	+	upstream	-9423	9223	NearestLocation	omgb
23	29481619	29482019	401	*	6.37668	6.08869	6.61663	-0.527943	0.227995	0.999888	49833	LL0000013295	29396181	29505698	-	inside	23879	23679	NearestLocation	kif1b
24	23737021	23737421	401	*	5.54522	5.20437	5.82074	-0.616367	0.228001	0.999888	52447	LL0000030079	23741880	23743874	+	upstream	-4659	4459	NearestLocation	TCF24
14	37743806	37744206	401	*	4.74485	4.22737	5.12492	-0.897552	0.228002	0.999888	18041	LL0000007821	37846691	38000779	+	upstream	-102685	102485	NearestLocation	CU104743.1
10	29738337	29738737	401	*	5.89972	6.16943	5.56772	0.601705	0.228017	0.999888	5503	LL0000026376	29731060	29733194	-	upstream	-5343	5143	NearestLocation	si:ch73-261i21.2
11	28643926	28644326	401	*	6.55032	6.31278	6.75422	-0.441446	0.228057	0.999888	8382	LL0000013378	28633717	28639498	-	upstream	-4628	4428	NearestLocation	klhdc7a
18	17391727	17392127	401	*	7.2378	7.04145	7.41059	-0.369145	0.228058	0.999888	29631	LL0000038421	17269426	17399376	-	inside	7449	7249	NearestLocation	zfpm1
20	50512478	50512878	401	*	4.76787	5.12766	4.28743	0.840229	0.22807	0.999888	41947	LL0000011002	50531798	50741106	+	upstream	-19120	18920	NearestLocation	fut8b
17	23462533	23462933	401	*	5.69388	5.99589	5.31145	0.684437	0.228072	0.999888	26748	LL0000001024	23462570	23472265	+	overlapStart	163	37	NearestLocation	ankrd1a
9	52704940	52705340	401	*	4.58587	4.92246	4.14606	0.776395	0.228077	0.999888	82814	LL0000021637	52624425	52678995	-	upstream	-26145	25945	NearestLocation	pfkla
25	12864802	12865202	401	*	4.47109	4.81047	4.02647	0.784005	0.228096	0.999888	54365	LL0000005130	12849609	12851118	+	downstream	15393	13684	NearestLocation	ccl33.2
18	15935307	15935707	401	*	5.51081	5.13578	5.80818	-0.672395	0.228113	0.999888	29501	LL0000012975	15937610	16042504	+	upstream	-2103	1903	NearestLocation	itpr2
6	714606	715006	401	*	4.24997	4.61463	3.76075	0.853881	0.228127	0.999888	67574	LL0000013487	611341	627846	+	downstream	103465	86760	NearestLocation	kynu
5	9959665	9960065	401	*	4.65116	4.99127	4.2053	0.785967	0.228158	0.999888	63228	LL0000017837	9954476	9955661	-	upstream	-4204	4004	NearestLocation	LOC110439804
14	24560019	24560419	401	*	6.65985	6.38286	6.89213	-0.509272	0.228166	0.999888	17069	LL0000019201	24562801	24562883	-	downstream	2664	2382	NearestLocation	mir218a-1
8	19576190	19576590	401	*	6.30131	6.03697	6.52463	-0.487658	0.228209	0.999888	77291	LL0000020485	19548985	19619792	+	inside	27405	27205	NearestLocation	notch2
8	10146429	10146829	401	*	4.34865	4.72111	3.84526	0.875844	0.228231	0.999888	76601	LL0000016138	10170173	10170869	+	upstream	-23544	23344	NearestLocation	LOC103911468
15	31132017	31132417	401	*	7.54752	7.36436	7.71003	-0.345675	0.228293	0.999888	20803	LL0000013479	31068103	31147322	-	inside	15105	14905	NearestLocation	ksr1b
13	30302074	30302474	401	*	5.96891	6.23723	5.63902	0.598208	0.228295	0.999888	14203	LL0000023979	30225262	30235220	+	downstream	77012	66854	NearestLocation	rps24
13	22033351	22033751	401	*	4.54338	4.02637	4.9232	-0.896831	0.228313	0.999888	13538	LL0000026875	22104298	22114795	+	upstream	-70747	70547	NearestLocation	si:dkey-174i8.1
22	1947289	1947689	401	*	4.30666	4.69897	3.76611	0.932858	0.228324	0.999888	45285	LL0000026806	1946676	1949027	+	inside	813	613	NearestLocation	si:dkey-15h8.15
23	29975007	29975407	401	*	6.33832	6.06944	6.56488	-0.495434	0.228359	0.999888	49880	LL0000009296	29966466	29996290	+	inside	8741	8541	NearestLocation	dvl1a
11	2180227	2180627	401	*	4.61319	4.15297	4.96157	-0.808599	0.228399	0.999888	6693	LL0000012271	2172335	2175033	+	downstream	8092	5194	NearestLocation	hoxc12b
13	39536141	39536541	401	*	5.77915	5.42071	6.06603	-0.645311	0.228433	0.999888	14915	LL0000018688	39531870	39535351	+	downstream	4471	790	NearestLocation	marveld1
KZ116054.1	3924	4324	401	*	5.60225	5.1535	5.94404	-0.790534	0.228436	0.999888	83976	NA	NA	NA	NA	NA	NA	NA	NA	NA
7	50742737	50743137	401	*	5.32702	4.97475	5.60994	-0.635197	0.228437	0.999888	74670	LL0000012835	50641919	50764714	-	inside	21777	21577	NearestLocation	iqgap1
12	47309949	47310349	401	*	4.57973	4.91272	4.14606	0.766652	0.228449	0.999888	12047	LL0000005635	47424427	47430918	+	upstream	-114278	114078	NearestLocation	chrm3b
21	26419175	26419575	401	*	6.04791	6.3547	5.65777	0.69693	0.228474	0.999888	43956	LL0000009528	26401332	26406304	-	upstream	-13071	12871	NearestLocation	eif4ebp3
20	35812581	35812981	401	*	4.18242	4.54839	3.69084	0.857543	0.228484	0.999888	41116	LL0000030731	35797998	35841570	-	inside	28789	14583	NearestLocation	tnfrsf21
22	35071326	35071726	401	*	5.3266	5.62063	4.95689	0.66374	0.228485	0.999888	47480	LL0000026265	35065812	35086154	+	inside	5714	5514	NearestLocation	si:ch73-173h19.3
10	15913266	15913666	401	*	6.00793	6.24351	5.72622	0.517287	0.228488	0.999888	4593	LL0000021986	15881305	15919839	-	inside	6373	6173	NearestLocation	pip5k1ba
10	8956864	8957264	401	*	7.78113	7.61768	7.92793	-0.310244	0.228491	0.999888	4231	LL0000016194	8946986	8957052	-	overlapStart	-12	188	NearestLocation	LOC103911725
19	43098046	43098446	401	*	5.65772	5.32396	5.92859	-0.604626	0.228523	0.999888	34796	LL0000009394	43119014	43137740	+	upstream	-20768	20568	NearestLocation	eef1a1l1
14	33750798	33751198	401	*	6.0832	6.33742	5.77439	0.563023	0.22854	0.999888	17786	LL0000001167	33722950	33757715	+	inside	28048	6517	NearestLocation	apln
10	35012879	35013279	401	*	6.22279	6.50449	5.87239	0.632104	0.228556	0.999888	5768	LL0000009887	35002786	35011502	+	downstream	10293	1377	NearestLocation	exosc8
24	6938430	6938830	401	*	5.09434	5.3891	4.72347	0.665634	0.2286	0.999888	51453	LL0000009169	6687892	6898302	-	upstream	-40328	40128	NearestLocation	dpp6a
4	14965451	14965851	401	*	5.00007	4.62622	5.29671	-0.670495	0.228609	0.999888	61347	LL0000028998	14971239	14979937	+	upstream	-5588	5388	NearestLocation	smo
3	62578972	62579372	401	*	3.97564	4.3628	3.44485	0.917948	0.228614	0.999888	60127	LL0000035736	62585669	62592529	-	downstream	13357	6297	NearestLocation	XLOC_027931
16	29690009	29690409	401	*	7.10844	6.90552	7.2863	-0.380774	0.228617	0.999888	23790	LL0000024306	29685557	29690212	-	overlapStart	3	197	NearestLocation	scnm1
17	38610092	38610492	401	*	6.31898	6.04979	6.54575	-0.495965	0.228623	0.999888	27915	LL0000005108	38602602	38716245	+	inside	7690	7490	NearestLocation	ccdc88c
16	22595737	22596137	401	*	6.49957	6.25736	6.7069	-0.449543	0.228626	0.999888	23130	LL0000024669	22587661	22606744	+	inside	8276	8076	NearestLocation	she
18	29456960	29457360	401	*	5.84139	5.53083	6.0968	-0.565972	0.228635	0.999888	30561	LL0000018523	29402220	29579911	+	inside	54940	54740	NearestLocation	mafa
4	3379688	3380088	401	*	7.67712	7.47869	7.85153	-0.372842	0.228635	0.999888	60464	LL0000029771	3389781	3401103	+	upstream	-9893	9693	NearestLocation	sypl1
25	22988153	22988553	401	*	9.32312	9.18551	9.44875	-0.263241	0.228638	0.999888	55044	LL0000019436	22859228	22948699	-	upstream	-39654	39454	NearestLocation	mob2a
2	23931409	23931809	401	*	8.93636	8.79015	9.06911	-0.278965	0.228655	0.999888	36498	LL0000030229	23853540	23931557	-	overlapStart	-52	148	NearestLocation	tgfbr1a
4	22363067	22363467	401	*	5.32474	5.63044	4.93633	0.69411	0.228679	0.999888	61996	LL0000013641	22365061	22419743	+	upstream	-1794	1594	NearestLocation	lhfpl3
25	34670077	34670477	401	*	7.18101	6.96383	7.36973	-0.405903	0.228686	0.999888	55576	LL0000004519	34661794	34671121	-	inside	844	644	NearestLocation	CABZ01080568.1
1	54219266	54219666	401	*	4.95225	5.36395	4.37393	0.990021	0.228715	0.999888	3209	LL0000031211	54198893	54274861	+	inside	20573	20373	NearestLocation	tsc2
19	43290798	43291198	401	*	5.34518	4.99186	5.62876	-0.636898	0.228717	0.999888	34808	LL0000033990	43286637	43289064	+	downstream	4361	1734	NearestLocation	XLOC_014398
13	23010943	23011343	401	*	8.83175	8.69648	8.95542	-0.258942	0.228718	0.999888	13627	LL0000012148	22972888	23007813	-	upstream	-3330	3130	NearestLocation	hk1
23	28838497	28838897	401	*	7.53984	7.70622	7.35174	0.354476	0.228795	0.999888	49790	LL0000021614	28809002	28925757	+	inside	29695	29495	NearestLocation	pex14
19	38147161	38147561	401	*	6.78574	6.99938	6.53487	0.464512	0.228796	0.999888	34484	LL0000033976	38138717	38147774	+	inside	8644	213	NearestLocation	LOC103909267
25	35553399	35553799	401	*	6.90781	7.13227	6.64188	0.490387	0.228797	0.999888	55679	LL0000029275	35553520	35572245	+	overlapStart	79	121	NearestLocation	spi1a
20	39338866	39339266	401	*	4.36635	4.72183	3.89361	0.828213	0.228817	0.999888	41370	LL0000005067	39338700	39344130	-	inside	5064	166	NearestLocation	ccdc25
20	29050195	29050595	401	*	5.34344	4.97475	5.63683	-0.662081	0.228832	0.999888	40613	LL0000030260	29036328	29052391	-	inside	1996	1796	NearestLocation	thbs1b
25	15800862	15801262	401	*	5.67002	5.95145	5.32006	0.631394	0.228835	0.999888	54528	LL0000029798	15841564	15905903	+	upstream	-40502	40302	NearestLocation	syt9b
25	5068184	5068584	401	*	7.21007	7.01393	7.38271	-0.368782	0.228859	0.999888	53980	LL0000021309	5068442	5084539	+	overlapStart	-58	142	NearestLocation	parvg
18	4886261	4886661	401	*	5.56721	5.13686	5.89824	-0.76138	0.228897	0.999888	28885	LL0000006874	4845053	4855188	-	upstream	-31273	31073	NearestLocation	CR762470.1
13	26116205	26116605	401	*	4.25796	3.79139	4.60994	-0.81855	0.228903	0.999888	13942	LL0000002818	26051785	26210369	-	inside	93964	64420	NearestLocation	BX510306.1
23	13380980	13381380	401	*	7.40188	7.20244	7.57706	-0.374626	0.228925	0.999888	48516	LL0000039613	13375359	13527255	+	inside	5821	5621	NearestLocation	ZNF512B
5	70347780	70348180	401	*	8.22401	8.05733	8.37341	-0.316073	0.228926	0.999888	67354	LL0000021260	70345334	70520273	+	inside	2646	2446	NearestLocation	pappaa
2	45382260	45382660	401	*	8.21068	8.06129	8.34605	-0.284766	0.228926	0.999888	38033	LL0000032020	45382373	45421672	+	overlapStart	87	113	NearestLocation	wdr47a
1	31353346	31353746	401	*	7.08722	6.87655	7.271	-0.39445	0.228932	0.999888	1702	LL0000032249	31356725	31363621	+	upstream	-3179	2979	NearestLocation	XLOC_000380
9	10662200	10662600	401	*	6.25993	6.51024	5.95689	0.553345	0.228937	0.999888	80279	LL0000008503	10692905	10694930	+	upstream	-30505	30305	NearestLocation	cxcr4b
7	15686922	15687322	401	*	4.1047	4.52382	3.51153	1.0123	0.228939	0.999888	72029	LL0000018850	15658899	15722809	+	inside	28223	28023	NearestLocation	mef2ab
11	40088613	40089013	401	*	5.63909	5.32349	5.89789	-0.574401	0.228942	0.999888	8991	LL0000030733	40088141	40101246	-	inside	12433	472	NearestLocation	tnfrsf9b
10	5657649	5658049	401	*	3.47464	2.8669	3.90094	-1.03404	0.228953	0.999888	3950	LL0000032512	5662761	5666099	-	downstream	8250	4712	NearestLocation	XLOC_002533
1	10646886	10647286	401	*	5.06788	4.62622	5.40554	-0.779323	0.228961	0.999888	611	LL0000027568	10642322	10647484	-	inside	398	198	NearestLocation	si:dkey-31e10.1
8	30152760	30153160	401	*	8.19502	8.39253	7.96613	0.426401	0.228986	0.999888	78203	LL0000019227	30162492	30162633	-	downstream	9673	9332	NearestLocation	mir24-3
1	31809253	31809653	401	*	8.49017	8.35057	8.61745	-0.26688	0.229013	0.999888	1730	LL0000020672	31806617	31856777	-	inside	47324	2636	NearestLocation	nt5c2b
17	34460115	34460515	401	*	5.70185	5.33812	5.9921	-0.653979	0.229027	0.999888	27638	LL0000033695	34383225	34386292	-	upstream	-74023	73823	NearestLocation	XLOC_012358
3	42010270	42010670	401	*	5.44264	5.08827	5.72691	-0.638638	0.22904	0.999888	58971	LL0000031343	41955201	42087423	-	inside	76953	55069	NearestLocation	ttyh3a
7	1075057	1075457	401	*	4.62018	4.94792	4.1954	0.752514	0.229059	0.999888	71372	LL0000009699	1045637	1057216	+	downstream	29620	17841	NearestLocation	epdl1
7	60359161	60359561	401	*	9.09095	8.94886	9.22029	-0.271432	0.22908	0.999888	75330	LL0000022423	60359347	60396578	+	overlapStart	14	186	NearestLocation	ppp1r14bb
10	9700367	9700767	401	*	4.66308	4.23999	4.98981	-0.749817	0.229127	0.999888	4280	LL0000023099	9665202	9810597	+	inside	35365	35165	NearestLocation	rabgap1
16	26101554	26101954	401	*	6.97492	6.74734	7.17145	-0.424113	0.229154	0.999888	23464	LL0000003165	26113457	26154566	+	upstream	-11703	11503	NearestLocation	BX571738.1
17	35511862	35512262	401	*	7.42194	7.19507	7.61793	-0.422864	0.229154	0.999888	27733	LL0000003139	35431724	35437222	+	downstream	80338	74640	NearestLocation	BX571665.1
21	913605	914005	401	*	5.93394	5.63752	6.17972	-0.542195	0.229196	0.999888	42306	LL0000002958	929444	942390	+	upstream	-15639	15439	NearestLocation	BX511310.1
23	32853425	32853825	401	*	4.63581	4.19662	4.97204	-0.775421	0.229218	0.999888	50153	LL0000022180	32573799	33038423	-	inside	184798	184598	NearestLocation	plxna2
23	23202103	23202503	401	*	5.60909	5.88582	5.26638	0.619436	0.229282	0.999888	49305	LL0000013390	23182037	23214599	+	inside	20266	12096	NearestLocation	klhl17
16	40443365	40443765	401	*	4.98403	5.32491	4.53683	0.788082	0.229314	0.999888	24530	LL0000002331	40461608	40466750	+	upstream	-18043	17843	NearestLocation	BX072576.1
16	54073712	54074112	401	*	6.57063	6.78684	6.31622	0.470624	0.229314	0.999888	25428	LL0000005351	53925795	54157791	-	inside	83879	83679	NearestLocation	cdk14
19	3352933	3353333	401	*	5.69756	5.35702	5.97287	-0.615849	0.229336	0.999888	32151	LL0000009382	3376430	3381422	-	downstream	28289	23097	NearestLocation	edn1
7	27038250	27038650	401	*	9.15057	9.00381	9.28377	-0.279965	0.229337	0.999888	72969	LL0000020709	27021368	27038532	-	overlapStart	82	118	NearestLocation	nucb2a
11	14676045	14676445	401	*	5.38852	5.67556	5.02982	0.645743	0.229348	0.999888	7407	LL0000026569	14676236	14754452	+	overlapStart	9	191	NearestLocation	si:ch73-60h1.1
22	9939713	9940113	401	*	6.81393	6.59286	7.00559	-0.412736	0.229366	0.999888	45862	LL0000038934	9939901	9945637	+	overlapStart	12	188	NearestLocation	zgc:171686
5	13435385	13435785	401	*	7.31015	7.56132	7.00583	0.555488	0.229369	0.999888	63393	LL0000024370	13427756	13469383	+	inside	7829	7629	NearestLocation	sec14l8
5	64233646	64234046	401	*	5.31189	5.59354	4.96157	0.631974	0.229409	0.999888	66951	LL0000016080	64219943	64221199	-	upstream	-12647	12447	NearestLocation	LOC103911141
9	27313131	27313531	401	*	7.66977	7.48198	7.8359	-0.353913	0.229414	0.999888	81275	LL0000037486	27297644	27299350	+	downstream	15687	13781	NearestLocation	XLOC_041047
20	14012917	14013317	401	*	6.85225	6.63704	7.03949	-0.402441	0.229426	0.999888	39529	LL0000025707	14003060	14012859	-	upstream	-258	58	NearestLocation	si:ch211-22i13.2
24	18951064	18951464	401	*	4.92574	5.23949	4.52423	0.715258	0.229441	0.999888	52114	LL0000022547	18948665	19207059	+	inside	2599	2399	NearestLocation	prex2
2	50582957	50583357	401	*	6.75512	6.50292	6.96972	-0.466797	0.229443	0.999888	38368	LL0000020228	50608064	50629155	+	upstream	-24907	24707	NearestLocation	neurod6b
4	20135645	20136045	401	*	6.26881	5.97822	6.51056	-0.532345	0.229453	0.999888	61820	LL0000005472	20124863	20135919	-	overlapStart	74	126	NearestLocation	cep83
8	34332361	34332761	401	*	7.10048	7.28357	6.89073	0.39284	0.229456	0.999888	78470	LL0000002894	34271072	34302117	-	upstream	-30444	30244	NearestLocation	BX511073.1
14	29510192	29510592	401	*	7.44523	7.6959	7.14165	0.554254	0.229465	0.999888	17396	LL0000018096	29762377	29768483	+	upstream	-251985	251785	NearestLocation	LOC110440209
7	24621552	24621952	401	*	8.5925	8.44942	8.72266	-0.273238	0.229475	0.999888	72710	LL0000021797	24593209	24621728	-	overlapStart	-24	176	NearestLocation	pik3c3
16	35508543	35508943	401	*	5.59642	5.86234	5.27016	0.592177	0.229489	0.999888	24196	LL0000007749	35415527	35532937	-	inside	24194	23994	NearestLocation	ctps1b
14	25735133	25735533	401	*	8.09387	7.92863	8.24212	-0.313485	0.229497	0.999888	17171	LL0000011387	25816841	25911572	+	upstream	-81508	81308	NearestLocation	glra1
18	30598486	30598886	401	*	4.63477	4.21157	4.96157	-0.750004	0.229518	0.999888	30687	LL0000012866	30567945	30573849	+	downstream	30741	24637	NearestLocation	irf8
6	4615443	4615843	401	*	3.80811	4.21208	3.24503	0.967049	0.229527	0.999888	67828	LL0000023812	4528631	4538935	+	downstream	87012	76508	NearestLocation	RNF219
2	31289804	31290204	401	*	5.34443	4.97384	5.63902	-0.665179	0.229531	0.999888	36980	LL0000000322	31296644	31302661	-	downstream	12657	6440	NearestLocation	adcyap1b
14	9682115	9682515	401	*	5.46085	5.02433	5.79551	-0.77118	0.229537	0.999888	16383	LL0000006958	9590540	9673601	-	upstream	-8714	8514	NearestLocation	CR792437.1
9	51579564	51579964	401	*	5.69094	5.95329	5.37005	0.583245	0.229546	0.999888	82751	LL0000029949	51520150	51563617	-	upstream	-16147	15947	NearestLocation	tank
21	31145658	31146058	401	*	6.02799	5.72722	6.27675	-0.54953	0.229548	0.999888	44274	LL0000023182	31019073	31144028	-	upstream	-1830	1630	NearestLocation	rap1gap2b
19	492162	492562	401	*	8.24571	8.10351	8.37514	-0.271631	0.229574	0.999888	31911	LL0000004000	497953	507940	+	upstream	-5591	5391	NearestLocation	CABZ01010098.1
23	17094090	17094490	401	*	5.89033	5.57134	6.15141	-0.580066	0.229601	0.999888	48783	LL0000009116	17011454	17101360	-	inside	7070	6870	NearestLocation	dnmt3bb.1
3	21828034	21828434	401	*	4.66711	4.99097	4.24886	0.742105	0.229639	0.999888	57155	LL0000003073	21929942	21951279	+	upstream	-101708	101508	NearestLocation	BX547992.2
3	51939493	51939893	401	*	3.84008	3.28259	4.24119	-0.958597	0.229659	0.999888	59384	LL0000000023	51895349	51912019	-	upstream	-27674	27474	NearestLocation	aatka
6	37479214	37479614	401	*	7.83492	7.65883	7.99184	-0.333008	0.229659	0.999888	69807	LL0000002578	37469870	37476101	+	downstream	9544	3113	NearestLocation	BX323016.1
7	32677595	32677995	401	*	6.54125	6.78081	6.25384	0.526967	0.229667	0.999888	73438	LL0000028750	32693890	32716019	+	upstream	-16095	15895	NearestLocation	slc39a13
4	17798938	17799338	401	*	4.79105	4.37704	5.11236	-0.735315	0.229678	0.999888	61609	LL0000019799	17726841	17793152	-	upstream	-5986	5786	NearestLocation	mybpc1
21	19874078	19874478	401	*	4.50475	4.0734	4.83637	-0.762978	0.229679	0.999888	43528	LL0000011014	19844031	19866353	+	downstream	30247	7725	NearestLocation	fybb
5	20112493	20112893	401	*	5.06007	4.60491	5.40554	-0.800634	0.229757	0.999888	63862	LL0000012896	20112032	20113284	+	inside	661	391	NearestLocation	isg15
15	29043678	29044078	401	*	4.63426	5.04145	4.06486	0.976594	0.229768	0.999888	20624	LL0000025073	29024895	29071871	+	inside	18983	18783	NearestLocation	si:ch211-137a8.2
25	32405369	32405769	401	*	7.47012	7.6315	7.28839	0.343103	0.22977	0.999888	55436	LL0000011103	32390794	32400209	+	downstream	14775	5160	NearestLocation	galk2
24	14576619	14577019	401	*	8.6817	8.53974	8.81093	-0.271198	0.229773	0.999888	51881	LL0000021199	14559328	14577559	-	inside	740	540	NearestLocation	pabpn1
7	24719412	24719812	401	*	8.17758	8.03186	8.30992	-0.278061	0.229781	0.999888	72716	LL0000005870	24714840	24719655	-	overlapStart	43	157	NearestLocation	cmtr2
2	33887010	33887410	401	*	7.28641	7.50966	7.02216	0.487506	0.229783	0.999888	37247	LL0000019223	33900435	33900512	+	upstream	-13225	13025	NearestLocation	mir23a-3
22	10379995	10380395	401	*	7.33281	7.13274	7.50848	-0.37574	0.229796	0.999888	45904	LL0000020326	10361117	10397723	-	inside	17528	17328	NearestLocation	nisch
20	35831714	35832114	401	*	9.14047	9.01035	9.25982	-0.249477	0.2298	0.999888	41120	LL0000030731	35797998	35841570	-	inside	9656	9456	NearestLocation	tnfrsf21
17	53357526	53357926	401	*	7.17965	6.59816	7.59295	-0.994793	0.229802	0.999888	28618	LL0000039318	53356451	53360342	+	inside	1275	1075	NearestLocation	zmp:0000000527
9	9841940	9842340	401	*	6.49301	6.23698	6.71038	-0.473405	0.229808	0.999888	80232	LL0000010896	9735417	9842230	-	overlapStart	90	110	NearestLocation	fstl1b
23	10454170	10454570	401	*	5.87322	5.51367	6.16081	-0.647137	0.229908	0.999888	48431	LL0000030794	10469955	10592852	+	upstream	-15585	15385	NearestLocation	tns2a
6	11947593	11947993	401	*	7.19837	7.38684	6.98153	0.405306	0.229919	0.999888	68304	LL0000032052	12006106	12033326	+	upstream	-58313	58113	NearestLocation	wdsub1
25	11020069	11020469	401	*	4.46987	4.81115	4.022	0.789154	0.22992	0.999888	54277	LL0000018882	11015417	11016675	-	upstream	-3594	3394	NearestLocation	mespab
4	14947504	14947904	401	*	6.79858	6.56814	6.99724	-0.429094	0.229941	0.999888	61342	LL0000028645	14932518	14954327	-	inside	6623	6423	NearestLocation	slc26a5
20	13526271	13526671	401	*	8.02551	7.83776	8.19162	-0.353861	0.229944	0.999888	39490	LL0000029802	13533544	13568092	+	upstream	-7073	6873	NearestLocation	sytl3
25	34892471	34892871	401	*	4.93849	4.51346	5.26638	-0.752921	0.229948	0.999888	55595	LL0000029294	34887999	34913542	+	inside	4672	4472	NearestLocation	spire2
21	30993923	30994323	401	*	7.66331	7.48124	7.82496	-0.343719	0.229968	0.999888	44258	LL0000021651	30970702	30994586	-	inside	463	263	NearestLocation	pgap2
24	26432628	26433028	401	*	5.62213	5.23445	5.92739	-0.69294	0.229979	0.999888	52643	LL0000005758	26432541	26441318	+	inside	287	87	NearestLocation	cldn11b
9	56102774	56103174	401	*	5.60618	5.25301	5.88968	-0.636671	0.22998	0.999888	82969	LL0000009372	56103079	56174102	+	overlapStart	-105	95	NearestLocation	edar
24	15872868	15873268	401	*	4.15803	3.64873	4.53369	-0.884956	0.230018	0.999888	51926	LL0000020210	15897558	16136685	+	upstream	-24490	24290	NearestLocation	neto1l
7	13581956	13582356	401	*	8.93321	8.75441	9.09226	-0.33785	0.23002	0.999888	71877	LL0000000998	13582256	13618942	+	overlapStart	-100	100	NearestLocation	ankdd1a
14	28234169	28234569	401	*	7.29927	7.09273	7.47992	-0.387185	0.230023	0.999888	17342	LL0000019025	28109778	28390529	+	inside	124591	124391	NearestLocation	mid2
21	4144663	4145063	401	*	6.67514	6.43275	6.8826	-0.449852	0.230024	0.999888	42556	LL0000023189	4116346	4223783	+	inside	28517	28317	NearestLocation	rapgef1b
12	19496257	19496657	401	*	5.58289	5.85267	5.25077	0.601897	0.230036	0.999888	10471	LL0000029117	19408319	19659256	+	inside	88138	87938	NearestLocation	snx29
15	20768065	20768465	401	*	6.23277	5.97399	6.45211	-0.47812	0.230055	0.999888	19935	LL0000030896	20652653	20779624	-	inside	11359	11159	NearestLocation	tpst1
1	26702642	26703042	401	*	5.81027	5.51201	6.05731	-0.545303	0.230069	0.999888	1468	LL0000010584	26701235	26703728	-	inside	886	686	NearestLocation	foxe1
2	47681289	47681689	401	*	9.44217	9.30373	9.56849	-0.264766	0.230103	0.999888	38131	LL0000008433	47644041	47681454	-	overlapStart	-35	165	NearestLocation	cul3a
5	14328788	14329188	401	*	10.1029	9.9681	10.2262	-0.25809	0.230123	0.999888	63448	LL0000007476	14368100	14372936	-	downstream	43948	38912	NearestLocation	CT009570.1
19	29646028	29646428	401	*	5.24961	5.53021	4.90094	0.62927	0.230143	0.999888	33848	LL0000018676	29798064	29800812	+	upstream	-151836	151636	NearestLocation	marcksl1b
1	49501921	49502321	401	*	5.96574	6.21451	5.66496	0.549554	0.230158	0.999888	2811	LL0000039079	49481203	49498286	-	upstream	-3835	3635	NearestLocation	zgc:175214
6	15520262	15520662	401	*	6.4094	6.11016	6.6571	-0.546942	0.230158	0.999888	68528	LL0000029472	15437132	15492073	-	upstream	-28389	28189	NearestLocation	st6gal2b
19	26369299	26369699	401	*	9.39303	9.50983	9.26594	0.243894	0.230159	0.999888	33648	LL0000019852	26340736	26378655	+	inside	28763	8956	NearestLocation	mylipa
18	10840538	10840938	401	*	5.60491	5.28137	5.86902	-0.587648	0.230166	0.999888	29160	LL0000019011	10784730	10921940	+	inside	56008	55808	NearestLocation	mical3a
5	66815070	66815470	401	*	3.90028	4.29571	3.35375	0.941961	0.230174	0.999888	67116	LL0000016811	66810798	66811383	-	upstream	-3887	3687	NearestLocation	LOC108190134
15	25791150	25791550	401	*	5.08066	4.71135	5.37444	-0.66309	0.230211	0.999888	20377	LL0000033214	25700803	25702665	+	downstream	90547	88485	NearestLocation	XLOC_008507
2	39713430	39713830	401	*	6.42191	6.17785	6.6306	-0.452747	0.230228	0.999888	37643	LL0000029333	39584066	39726839	-	inside	13209	13009	NearestLocation	spsb4a
20	25608783	25609183	401	*	4.60343	5.03393	3.98704	1.04689	0.230247	0.999888	40302	LL0000002573	25600105	25607740	-	upstream	-1243	1043	NearestLocation	BX322665.2
4	283397	283797	401	*	7.11873	6.87833	7.32474	-0.446404	0.230278	0.999888	60179	LL0000010520	286931	304543	+	upstream	-3334	3134	NearestLocation	FO834823.1
25	295160	295560	401	*	4.21453	4.64873	3.59044	1.05829	0.230291	0.999888	53637	LL0000010558	287770	295712	-	inside	352	152	NearestLocation	FO907087.1
11	44203282	44203682	401	*	5.31324	5.59276	4.96623	0.626524	0.230291	0.999888	9260	LL0000004511	44178560	44214767	-	inside	11285	11085	NearestLocation	CABZ01080074.1
11	11219210	11219610	401	*	5.5145	5.80708	5.14709	0.659994	0.230296	0.999888	7219	LL0000019909	11200550	11262062	+	inside	18860	18660	NearestLocation	myom2a
15	28550412	28550812	401	*	4.95847	5.29086	4.52581	0.765048	0.230299	0.999888	20574	LL0000029424	28545143	28587490	-	inside	36878	5269	NearestLocation	ssh2a
7	39023756	39024156	401	*	7.31042	7.11545	7.48216	-0.366711	0.230307	0.999888	74036	LL0000006392	38973601	38980678	-	upstream	-43278	43078	NearestLocation	CR382325.1
23	19675569	19675969	401	*	8.09963	7.93792	8.24503	-0.307111	0.230312	0.999888	48991	LL0000028992	19675780	19677933	+	overlapStart	-11	189	NearestLocation	smim4
1	54111494	54111894	401	*	10.5401	10.3682	10.6937	-0.325562	0.230325	0.999888	3196	LL0000023577	54086322	54111511	-	overlapStart	-183	17	NearestLocation	rfx1b
3	32543571	32543971	401	*	5.48009	5.12194	5.76678	-0.644842	0.230337	0.999888	58136	LL0000023354	32535986	32541072	-	upstream	-2699	2499	NearestLocation	rcn3
23	912436	912836	401	*	8.4212	8.28375	8.54669	-0.262937	0.23034	0.999888	47821	LL0000023648	900955	912817	-	overlapStart	181	19	NearestLocation	rhoac
16	22363935	22364335	401	*	4.95317	4.46655	5.31641	-0.849864	0.230355	0.999888	23120	LL0000038654	22345469	22362818	+	downstream	18666	1117	NearestLocation	zgc:123238
5	72396504	72396904	401	*	8.26992	8.1248	8.40177	-0.27697	0.230382	0.999888	67460	LL0000014037	72396643	72404295	+	overlapStart	61	139	NearestLocation	LOC100151196
16	33982297	33982697	401	*	8.32959	8.16606	8.47646	-0.310403	0.230393	0.999888	24104	LL0000021787	33987892	33990724	+	upstream	-5395	5195	NearestLocation	pigv
2	49632697	49633097	401	*	5.34701	5.63236	4.99096	0.641403	0.23041	0.999888	38308	LL0000025519	49630461	49637591	+	inside	2436	2236	NearestLocation	si:ch211-209f23.6
4	8627107	8627507	401	*	7.15967	6.9139	7.36961	-0.45571	0.230411	0.999888	60865	LL0000003292	8633618	8638629	-	downstream	11322	6111	NearestLocation	BX649324.1
3	17376248	17376648	401	*	5.24729	4.82194	5.57538	-0.753439	0.230415	0.999888	56816	LL0000007868	17395239	17461885	+	upstream	-18791	18591	NearestLocation	CU207238.1
10	26834676	26835076	401	*	7.91987	7.74725	8.07403	-0.326782	0.230445	0.999888	5231	LL0000010118	26834842	26865098	+	overlapStart	34	166	NearestLocation	fam89b
19	22106530	22106930	401	*	5.70293	5.95666	5.39484	0.561822	0.230456	0.999888	33331	LL0000001662	22074458	22182221	+	inside	32272	32072	NearestLocation	atp9b
[truncated: 38,663,473 more chars]
